# Spatial transcriptomics reveals antiparasitic targets associated with essential behaviors in the human parasite *Brugia malayi*

**DOI:** 10.1101/2021.08.24.456436

**Authors:** Paul M. Airs, Kathy Vaccaro, Kendra J. Gallo, Nathalie Dinguirard, Zachary W. Heimark, Nicolas J. Wheeler, Jiaye He, Kurt R. Weiss, Nathan E. Schroeder, Jan Huisken, Mostafa Zamanian

## Abstract

Lymphatic filariasis (LF) is a chronic debilitating neglected tropical disease (NTD) caused by mosquito-transmitted nematodes that afflicts over 60 million people. Control of LF relies on routine mass drug administration with antiparasitics that clear circulating larval parasites but are ineffective against adults. The development of effective adulticides is hampered by a poor understanding of the processes and tissues driving parasite survival in the host. The adult filariae head region contains essential tissues that control parasite feeding, sensory, secretory, and reproductive behaviors, which express promising molecular substrates for the development of antifilarial drugs, vaccines, and diagnostics. We have adapted spatial transcriptomic approaches to map gene expression patterns across these prioritized but historically intractable head tissues. Spatial and tissue-resolved data reveal distinct biases in the origins of known drug targets and secreted antigens. These data were used to identify potential new drug and vaccine targets, including putative hidden antigens expressed in the alimentary canal, and to spatially associate receptor subunits belonging to druggable families. Spatial transcriptomic approaches provide a powerful resource to aid gene function inference and seed antiparasitic discovery pipelines across helminths of relevance to human and animal health.

## Supplementary Table 1 for "Spatial transcriptomics reveals antiparasitic targets associated with essential behaviors in the human parasite *Brugia malayi*" (part 1 of 2)

gene_id	baseMean	log2FoldChange	lfcSE	stat	pvalue	padj	sig
WBGene00234641	6272.71679822146	7.34999803476246	0.2800986782756	26.2407451545719	9.11598304837476e-152	9.76777583633356e-148	yes
WBGene00231141	3648.19328052371	-8.43290886643379	0.323060704305567	-26.1031711812822	3.35576799696692e-150	1.79785270437503e-146	yes
WBGene00223794	10761.5040147966	8.27832395192248	0.329109047744705	25.1537416204495	1.28607746012657e-139	4.59343999508541e-136	yes
WBGene00227788	39715.0067882015	7.7800658687944	0.323425065841263	24.0552347065545	7.35859325450031e-128	1.97118316804927e-124	yes
WBGene00231175	6392.90416174409	5.50093855326229	0.233843022801331	23.5240653638651	2.31391625265835e-122	4.95872252944684e-119	yes
WBGene00229187	31911.2361857549	5.59621464258056	0.24109331271558	23.2118202680406	3.45915905259647e-119	6.17748154142853e-116	yes
WBGene00223959	5091.61734644255	9.9142562320952	0.432535596507171	22.9212492848108	2.85275801809921e-116	4.36675745199044e-113	yes
WBGene00230923	17857.8341776432	-12.083401340423	0.533678619518123	-22.641719001847	1.68349007194976e-113	2.25482451511771e-110	yes
WBGene00227393	6677.14632713328	7.27269955444211	0.325701700357091	22.3293263328638	1.91796567093598e-110	2.28344468489767e-107	yes
WBGene00221077	5532.99977717211	6.0638845717628	0.276790136041447	21.9078781436589	2.18528670704733e-106	2.34153470660121e-103	yes
WBGene00225962	7341.70644170405	-6.87601179431332	0.316175794258404	-21.7474326598629	7.30552366995218e-105	7.11624419304887e-102	yes
WBGene00233064	277091.722784081	6.30197483590476	0.29089452079044	21.6641235413461	4.47343632619906e-104	3.99440585293525e-101	yes
WBGene00233449	3580.87328681532	5.00450781052055	0.231382102169234	21.6287593707668	9.63393857505968e-104	7.94058860244342e-101	yes
WBGene00230511	4205.55847241979	5.08895078399202	0.240347959578404	21.1732639333348	1.68475895215105e-99	1.28944229802132e-96	yes
WBGene00226645	35857.8411989372	6.44522414925791	0.305900645231185	21.0696651011864	1.50995467375829e-98	1.078610955288e-95	yes
WBGene00226682	76963.3292473123	3.94983482329173	0.18932531598621	20.8626870776195	1.16914743780386e-96	7.82963424754276e-94	yes
WBGene00227283	34885.2690957548	5.10389662594144	0.255129140002604	20.005149650445	4.96693345854855e-89	3.13062894166751e-86	yes
WBGene00221852	38386.8234256028	9.14682590967027	0.459596676915117	19.9018538842908	3.92152633736604e-88	2.33439748360428e-85	yes
WBGene00230704	12425.5642677759	-5.46621822350472	0.2757963194279	-19.8197649440849	2.01045522234783e-87	1.13379093197142e-84	yes
WBGene00230202	70229.3493767078	4.78258251589213	0.242632337763182	19.7112328883387	1.72707556551511e-86	9.25280734224718e-84	yes
WBGene00224105	10605.1282715692	5.18772002165111	0.268248856025909	19.3392065058799	2.51312411432868e-83	1.28229166119199e-80	yes
WBGene00223171	4087.00430367358	5.26370112890021	0.27931627963569	18.8449493017937	3.23274836681438e-79	1.57449539774618e-76	yes
WBGene00228986	28594.2658942808	-10.115060954109	0.54062213464574	-18.7100385017294	4.10078674986714e-78	1.91043174020984e-75	yes
WBGene00230671	5006.72744952728	-7.05491272149008	0.378696620455466	-18.6294578309281	1.85392735138808e-77	8.27701315421802e-75	yes
WBGene00221940	82463.8064305141	3.47899938564004	0.187795273862628	18.5254895614941	1.28627891934031e-76	5.51299144829258e-74	yes
WBGene00227793	7560.38446819338	4.65598606469432	0.251783289971666	18.4920375979608	2.39337602837197e-76	9.86347082461756e-74	yes
WBGene00233611	1874.96889100218	6.11777843111295	0.331416243938774	18.4595008331672	4.37364856082307e-76	1.73569053071182e-73	yes
WBGene00230791	3026.90808209863	4.16375577652995	0.228116249686445	18.2527802480235	1.96642150944827e-74	7.52507374062079e-72	yes
WBGene00223012	28749.0778105568	-5.27211300686397	0.288878644282098	-18.2502691397139	2.05892442602999e-74	7.60737076721079e-72	yes
WBGene00268737	2362.40108424494	4.92332833106386	0.270902485955664	18.1738027013514	8.32253572399307e-74	2.97253234275286e-71	yes
WBGene00229668	2620.78335107213	4.84900956092131	0.268097150746772	18.0867627552722	4.05200880320780e-73	1.40055723633457e-70	yes
WBGene00269117	4578.12136225599	6.74300912986894	0.37331011932526	18.062754746795	6.26182685447275e-73	2.09673358580236e-70	yes
WBGene00222456	10430.357667784	4.00062062168073	0.222049073316039	18.0168309731548	1.43745261200855e-72	4.66736507202171e-70	yes
WBGene00224907	15077.7028632213	5.58742212025358	0.310807626442438	17.977107525347	2.94458533237822e-72	9.27977406953899e-70	yes
WBGene00233138	5780.78247241251	3.66013025498533	0.204348565244982	17.9112109282363	9.64150184186178e-72	2.95167692101568e-69	yes
WBGene00224861	4156.95077596465	5.70875072468458	0.320094199821511	17.8345959653997	3.80792287224425e-71	1.13338593266936e-68	yes
WBGene00222284	12773.7105954432	3.43955138026635	0.193224575846573	17.8007966388161	6.96707294185413e-71	2.01762666410722e-68	yes
WBGene00231264	6570.31821340153	4.0568771150666	0.228388682053354	17.76303921277	1.36631820703089e-70	3.85265778640422e-68	yes
WBGene00230512	13553.8760693434	3.95164871078209	0.223559687103089	17.6760343601657	6.41529316493026e-70	1.76256067339046e-67	yes
WBGene00222341	11104.2635493017	4.29280211208545	0.243217760727629	17.6500355041621	1.0169225447735e-69	2.724081266812e-67	yes
WBGene00225426	3525.90652637444	-5.53283438025936	0.315610680192338	-17.5305676502695	8.37293968428492e-69	2.18819631017349e-66	yes
WBGene00222893	49568.8971149718	4.56803576490676	0.260889297234759	17.5094793589645	1.21298377760777e-68	3.09455266120648e-66	yes
WBGene00225902	19465.8946975944	3.76119072451816	0.215728581210186	17.4348280761816	4.48907646095041e-68	1.11861521579264e-65	yes
WBGene00225022	30073.6218665852	3.56148740254072	0.204588996164345	17.4080105446131	7.17337185814496e-68	1.74687907863689e-65	yes
WBGene00224379	17455.3778569246	3.50725792319804	0.20217550128639	17.3475910824124	2.05690468267773e-67	4.89771859442041e-65	yes
WBGene00223573	865.850288101156	5.07345013329278	0.292940671920083	17.3190363087474	3.37970262810745e-67	7.87250296960246e-65	yes
WBGene00224771	527.35372901191	6.19702109413844	0.359720420535741	17.2273263911708	1.65632129623188e-66	3.77606014662226e-64	yes
WBGene00220975	12589.183561952	3.49872477017316	0.203870604497097	17.1614970132832	5.15671396431811e-66	1.1511289609931e-63	yes
WBGene00227527	13591.8355326138	3.45555120467567	0.202197673614203	17.0899651954894	1.76279036967391e-65	3.85475485939917e-63	yes
WBGene00223063	12057.6801863	6.61528447183651	0.387816985027555	17.057748183377	3.06130357710415e-65	6.43173878993549e-63	yes
WBGene00229607	14769.2313590289	3.98461706619382	0.23358445839719	17.0585709919892	3.01849185447231e-65	6.43173878993549e-63	yes
WBGene00222133	28508.0347749172	4.03745316709334	0.237747536065849	16.9821030909658	1.11420809645861e-64	2.29591149106808e-62	yes
WBGene00229499	6038.60860527355	3.68595009181478	0.217102765714987	16.977904816992	1.19682976197813e-64	2.41962847162182e-62	yes
WBGene00227898	9779.4192944619	3.68437655366245	0.218563832384956	16.8572106073486	9.2869736377799e-64	1.84277634312614e-61	yes
WBGene00225743	1916.38903129137	4.75379411197806	0.285478059238222	16.6520471824112	2.92425338051184e-62	5.69697726766988e-60	yes
WBGene00229773	1045.92968039569	4.22923119482545	0.254776151339954	16.5997922983862	6.99324960152651e-62	1.3380833835778e-59	yes
WBGene00222996	628.218765796664	5.42477307479502	0.326934759187194	16.5928305949535	7.85303766341801e-62	1.476233308132e-59	yes
WBGene00220511	19774.7624726956	6.32404496088411	0.381229030506316	16.5885713175753	8.43019338717052e-62	1.55740555419883e-59	yes
WBGene00229810	64840.3321132986	3.17814557208826	0.191934508653826	16.5584896347138	1.3904068048783e-61	2.52512015496118e-59	yes
WBGene00223753	2289.94446152006	3.87377146363424	0.235165514739806	16.4725319863343	5.77996734143463e-61	1.0322058343912e-58	yes
WBGene00226979	11332.4542976084	4.01825910808231	0.244495743046767	16.4348837243914	1.07630941004146e-60	1.89059923419578e-58	yes
WBGene00221757	3669.56421057461	4.26584315515895	0.259648776660929	16.4292827026474	1.18047017350678e-60	2.04011901760082e-58	yes
WBGene00224843	2803.09840925481	5.25327613812141	0.321671958863722	16.3311597214695	5.92473201838089e-60	1.00767465995161e-57	yes
WBGene00222218	3794.28993490475	3.60039728709107	0.220743894623097	16.3102915858147	8.33937085856047e-60	1.39619310546055e-57	yes
WBGene00221322	8067.11504806123	3.7200606898398	0.228357984697956	16.2904778423239	1.15324635394465e-59	1.90108225884876e-57	yes
WBGene00220802	7220.09572419795	3.73306100474085	0.229187671000244	16.2882278459772	1.19646212264805e-59	1.94243812790513e-57	yes
WBGene00228105	57444.7076602892	3.5389126483475	0.218747108559509	16.1781002347958	7.19813631496702e-59	1.15116463604286e-56	yes
WBGene00223999	50079.021947301	3.05755071609601	0.189089881453223	16.1698272408742	8.23288840714789e-59	1.29728528356749e-56	yes
WBGene00223060	8933.78593768594	3.25966766132341	0.2017112709774	16.1600670380418	9.64567211790629e-59	1.49787502526617e-56	yes
WBGene00220745	4627.4189135493	-3.76387369141369	0.2336945164454	-16.1059563941162	2.31687809977377e-58	3.54647840558228e-56	yes
WBGene00227390	8009.63444178245	4.03836756112668	0.250927112735772	16.0937872240976	2.82043983485775e-58	4.25648068035222e-56	yes
WBGene00233566	4764.56254442236	3.57782389956791	0.223709170502002	15.9931928205683	1.42534713277228e-57	2.12119368439653e-55	yes
WBGene00224377	94681.7743225899	3.23675789359584	0.203383669623183	15.9145417112038	5.02334810737438e-57	7.37331163979678e-55	yes
WBGene00222058	217861.704634879	3.59977181218664	0.226729141776127	15.8769701326752	9.14923786361977e-57	1.32478491498224e-54	yes
WBGene00220740	12304.973435288	3.11675440407669	0.197062092408221	15.8161032697259	2.40951502085529e-56	3.44239379312859e-54	yes
WBGene00220713	10477.5328189156	3.25536017005179	0.206085047611464	15.7961977726263	3.30456299940733e-56	4.65899901824336e-54	yes
WBGene00223657	5634.04791722873	3.47306185652419	0.220175590479343	15.7740549211791	4.69371169319437e-56	6.5315741289062e-54	yes
WBGene00230224	2257.9327959978	3.53924544085489	0.224491191363604	15.7656316907439	5.36333843183367e-56	7.36771426885868e-54	yes
WBGene00225693	1458.40159945506	3.74270620066927	0.239608870410352	15.6200652933239	5.31511759225882e-55	7.20904873431054e-53	yes
WBGene00268912	915.156853225731	5.72601464100706	0.368176897951338	15.5523463662944	1.53381934430434e-54	2.05435928427762e-52	yes
WBGene00225737	16131.9319523922	3.28552236629537	0.211933057969725	15.5026421916902	3.32915075066413e-54	4.40393213498347e-52	yes
WBGene00223028	7416.14146054125	3.80008042195769	0.245943799363343	15.4510112952418	7.42689897614064e-54	9.70478323528622e-52	yes
WBGene00222027	18865.2572327231	3.37828065443096	0.218717328756457	15.4458756132336	8.04279299436364e-54	1.03829550523622e-51	yes
WBGene00229061	3014.4256186413	3.37757144602463	0.219880848121957	15.3609169460328	2.993111214316e-53	3.81799841207094e-51	yes
WBGene00225496	34733.8142942137	3.60701814437903	0.235321451097357	15.3280464979232	4.96700838015642e-53	6.26135232863248e-51	yes
WBGene00234347	35282.0799952088	3.08030491806341	0.202177028232605	15.2356820405902	2.0497690290682e-52	2.55386920307742e-50	yes
WBGene00221723	50415.3136337937	3.15386872800417	0.20718992688532	15.2221141993541	2.52245792896772e-52	3.10668238033209e-50	yes
WBGene00233217	55880.875096223	3.55965290014809	0.234947609014168	15.1508368826747	7.48079190719416e-52	9.10871423699834e-50	yes
WBGene00222423	3108.83405403644	-4.84137390518022	0.319758410479927	-15.1407242046074	8.72476078191177e-52	1.05040237953016e-49	yes
WBGene00223893	3127.15860309669	3.50850323387274	0.231924551846903	15.1277784345521	1.06221099383329e-51	1.26462119988041e-49	yes
WBGene00229703	8585.4299689469	3.25758405428457	0.215851062443251	15.0918138526236	1.83332248991135e-51	2.15868686586815e-49	yes
WBGene00222121	131669.431515664	3.05317924704255	0.202480507694458	15.0788798477816	2.23020576383235e-51	2.59746247385474e-49	yes
WBGene00222213	6793.4141652798	3.16834315005745	0.210365807625479	15.0611127626699	2.91833301707192e-51	3.36235895461566e-49	yes
WBGene00221839	4909.56201686612	3.70635480723292	0.246768430819628	15.0195662991512	5.46642000323777e-51	6.23113726964816e-49	yes
WBGene00229831	6832.30099920607	4.57447163275571	0.304947528319611	15.0008483687767	7.2486853514323e-51	8.17575405690496e-49	yes
WBGene00233911	75067.2934927867	3.34874254733749	0.224040813380666	14.9470201290854	1.62875998108318e-50	1.81793366638607e-48	yes
WBGene00229500	158527.844481006	2.84622010091678	0.190832395960477	14.9147637464357	2.64210767418666e-50	2.91857564215568e-48	yes
WBGene00227025	5333.63866529353	3.31352131625964	0.222263722488489	14.9080618247598	2.92109216389249e-50	3.19382678939878e-48	yes
WBGene00268742	4012.65590804509	3.44580591518984	0.231416824209953	14.8900406310288	3.82536985514298e-50	4.14028666645021e-48	yes
WBGene00230510	75387.0819074583	3.68087100596204	0.247219890495011	14.8890568578111	3.88207026347153e-50	4.15963828730974e-48	yes
WBGene00224831	84527.6063612811	2.90604992283856	0.195289850198636	14.8807012749649	4.39864621470192e-50	4.66648457331991e-48	yes
WBGene00230043	3419.03703551471	3.16054595157231	0.21286328312579	14.8477741447998	7.19171079580613e-50	7.55482168402575e-48	yes
WBGene00220555	85297.5035540882	3.73012866736729	0.252726592957802	14.7595416204978	2.67089895445512e-49	2.77851284436764e-47	yes
WBGene00268704	5608.2832376651	3.55092097214558	0.240754053337777	14.7491638164183	3.11500244923128e-49	3.20935108110703e-47	yes
WBGene00234665	3979.53478288345	3.12042433829958	0.212017511992814	14.7177669852353	4.9576203454594e-49	5.05913352396166e-47	yes
WBGene00224974	2272.03663772818	4.27248111145087	0.290477075186892	14.7084967331827	5.68564554370726e-49	5.74732943403993e-47	yes
WBGene00225098	3099.17054488193	4.73328790496093	0.322722630933469	14.6667368547101	1.05288088668178e-48	1.05435688792479e-46	yes
WBGene00222412	12463.9175586407	4.50359662852756	0.30758437873529	14.641824942623	1.51934719520348e-48	1.50738937005604e-46	yes
WBGene00230480	10177.1986853192	3.08213947770712	0.210634605897806	14.6326358129513	1.73916695511854e-48	1.70964898386194e-46	yes
WBGene00224725	10020.7109965722	-6.61200569759901	0.45334272950806	-14.5850043845943	3.49899506183246e-48	3.40833928068498e-46	yes
WBGene00222799	13976.357802671	4.03492814276043	0.277186664420114	14.5567181278424	5.29389539007292e-48	5.11027829771454e-46	yes
WBGene00227561	4238.15338745423	4.06092564726273	0.279626281606977	14.5226894407961	8.70275930139943e-48	8.32589874236562e-46	yes
WBGene00226501	26440.2476548037	3.28708412248579	0.228002022965507	14.4169077086789	4.05089453250336e-47	3.84118008104191e-45	yes
WBGene00224213	21489.1834611138	2.81534689583153	0.195448093930064	14.404575860632	4.84281661747036e-47	4.55182281194692e-45	yes
WBGene00227358	8264.02208264934	3.04902897836218	0.212168785811378	14.3707707366192	7.8947738019553e-47	7.35586967721314e-45	yes
WBGene00233198	1760.88480411579	3.56126011150155	0.248985288204962	14.3030945208697	2.09292125004505e-46	1.93324579260627e-44	yes
WBGene00224604	135132.922429862	3.64296395678909	0.255329585704413	14.2676922720833	3.47901904191368e-46	3.18612726787223e-44	yes
WBGene00231160	2909.30521934879	-4.17028427099262	0.292421925740198	-14.2611887273381	3.8189340858367e-46	3.46778633302884e-44	yes
WBGene00229416	1878.33859607982	3.28491579700278	0.230408355985583	14.2569299752667	4.05922857273664e-46	3.65501127368681e-44	yes
WBGene00224214	1767.26911435426	3.25509932134561	0.228971620094114	14.216169322677	7.27264118162214e-46	6.49386252175677e-44	yes
WBGene00225877	8827.27145339775	2.8155872587381	0.198911995697809	14.1549394688875	1.74087583585106e-45	1.54161029596232e-43	yes
WBGene00225635	4184.37985235588	3.72730837588675	0.263383547416578	14.1516370800166	1.8245968505641e-45	1.60250452899953e-43	yes
WBGene00225047	3862.6877745249	3.70067028490461	0.26183001288661	14.1338658777336	2.34887632421661e-45	2.04619591983585e-43	yes
WBGene00227911	1449.09001632131	-5.83593250170824	0.413664367387611	-14.1078926825715	3.39574355580462e-45	2.93430582261665e-43	yes
WBGene00227947	724.713732026691	4.92871302313925	0.34945907810644	14.1038345601027	3.59682295360676e-45	3.08319663583171e-43	yes
WBGene00225421	13828.7616128053	3.72467690102438	0.26437028936451	14.0888634270429	4.44660501351445e-45	3.7813787872863e-43	yes
WBGene00230217	10841.6990187637	4.1811039681692	0.297752454264276	14.0422149617554	8.59826555847001e-45	7.25436342196899e-43	yes
WBGene00231108	5444.71727453414	3.61112430094258	0.257626522520777	14.0168964965606	1.22871510503057e-44	1.0282606834245e-42	yes
WBGene00269035	6072.87156665695	3.96820286531657	0.283112116894005	14.0163653497114	1.23794333328755e-44	1.0282606834245e-42	yes
WBGene00224972	21596.7420632715	3.84231313052867	0.274573746063389	13.9937382419717	1.70223958374573e-44	1.40303824152581e-42	yes
WBGene00268352	743.586124387105	4.10854766492263	0.293769653217614	13.9856095410889	1.908347948283e-44	1.56091208136277e-42	yes
WBGene00226461	12010.0049443416	4.22196348832153	0.302546127959504	13.9547761420587	2.94224082440348e-44	2.38834169950631e-42	yes
WBGene00221989	31801.2532559636	2.7866160630215	0.199931155243583	13.937878064209	3.72861591991765e-44	3.00391876555771e-42	yes
WBGene00224917	3775.21557839057	3.46588358547907	0.249154776860178	13.9105644658142	5.46464708935661e-44	4.36967862406389e-42	yes
WBGene00225337	9219.35931158662	2.988110893668	0.21487385185457	13.9063495529014	5.79631557332466e-44	4.60055713838324e-42	yes
WBGene00230396	4250.10967514687	3.06602997023435	0.220847477125024	13.8830201284058	8.02883574544289e-44	6.32565992738386e-42	yes
WBGene00224734	1788.58687004831	-6.04568503015306	0.436428945999605	-13.8526215677696	1.22652629862491e-43	9.59286809471964e-42	yes
WBGene00229656	13731.6274997385	2.9378333648314	0.212089263809569	13.8518721412943	1.23939185367446e-43	9.62324906675496e-42	yes
WBGene00226908	167786.125222288	2.70910511464247	0.195896460647258	13.8292703486901	1.69733424497855e-43	1.30841269316152e-41	yes
WBGene00226562	1059.4564867788	-7.34615760066151	0.531455034869319	-13.8227265124469	1.85893263519892e-43	1.42274737043974e-41	yes
WBGene00223709	766.829767807785	-5.42777643697344	0.392951339758307	-13.8128462427737	2.13236920746327e-43	1.6204493658134e-41	yes
WBGene00226904	6127.14175048566	-5.80799425214745	0.421098183881591	-13.7924941841606	2.82810204883177e-43	2.1340220741713e-41	yes
WBGene00227735	6645.14528062694	3.29130873080274	0.238667750567844	13.7903370814531	2.9139517178568e-43	2.18342605991857e-41	yes
WBGene00234034	4006.51141987427	3.16838670509151	0.229927344003208	13.7799473952402	3.36517307901815e-43	2.50401594039441e-41	yes
WBGene00228010	7867.96691796333	5.84574607694845	0.424258887914167	13.7787238958943	3.42268826857929e-43	2.5292486067467e-41	yes
WBGene00221291	23707.3558402631	2.72288856054482	0.197655251866063	13.7759484498288	3.55680944814909e-43	2.61035707102174e-41	yes
WBGene00228202	73784.6813323618	4.99218844321044	0.363066038537091	13.7500837680262	5.08705920353321e-43	3.70801628339172e-41	yes
WBGene00233137	19211.9417833915	2.78514625610262	0.202824911630514	13.7317760116978	6.55077982123543e-43	4.74267606652281e-41	yes
WBGene00268716	3538.28083836144	3.49166397660915	0.25434899697566	13.7278464555663	6.91587442353292e-43	4.97339560054733e-41	yes
WBGene00224169	11009.8900532631	3.13043928006833	0.228526499602059	13.6983644589116	1.03836948602558e-42	7.41741936184276e-41	yes
WBGene00225831	49365.474673105	3.14593712765588	0.229911620777233	13.6832454010841	1.27856274777332e-42	9.07271512741137e-41	yes
WBGene00304236	5224.67789377001	2.74413396379063	0.201006585598652	13.651960484866	1.96519507541193e-42	1.38533323901571e-40	yes
WBGene00225675	16700.4540428436	2.63282887717677	0.193506633342046	13.605884365333	3.69471964928573e-42	2.587511179222e-40	yes
WBGene00225767	9154.77343542838	2.73235407428774	0.200905774470138	13.6001769062834	3.99466042034594e-42	2.77940171454589e-40	yes
WBGene00220654	1057.31491402704	5.48925588198646	0.404433352184896	13.5727082159063	5.81337208947759e-42	4.0105686310515e-40	yes
WBGene00255695	568.219735364312	5.96911931649383	0.439798821864295	13.5723858722288	5.83899866023363e-42	4.0105686310515e-40	yes
WBGene00230941	29680.818972016	2.59452230371054	0.191324436042788	13.560851699729	6.83379551679814e-42	4.66395662181478e-40	yes
WBGene00231231	1617.403730122	3.22415312004971	0.2378285417149	13.556628219647	7.23878587017785e-42	4.90908801259213e-40	yes
WBGene00268950	511.345439234867	5.21068802859923	0.384814282502953	13.5407864664151	8.98220692814414e-42	6.05310359968959e-40	yes
WBGene00223943	9571.11437636165	3.98959129078652	0.294649932865942	13.5401058876253	9.06581441355946e-42	6.0712625900806e-40	yes
WBGene00223968	73550.6497051369	2.70646336399961	0.200533483837332	13.4963164864529	1.64392180955122e-41	1.09407591238145e-39	yes
WBGene00225813	10428.8565248251	2.73425864305614	0.203244273412156	13.4530660921077	2.95366206693487e-41	1.95361043501279e-39	yes
WBGene00225833	709.883632185571	5.43998060358618	0.404744811258226	13.4405196861572	3.49970155972891e-41	2.30057068788315e-39	yes
WBGene00224373	174220.06791324	3.08932854034419	0.22988511837224	13.4385755903599	3.59286006213702e-41	2.3474082662072e-39	yes
WBGene00223115	3734.76818677837	2.97868010340407	0.221830507454382	13.4277297454978	4.15969241714243e-41	2.70127904543522e-39	yes
WBGene00224576	8931.20669679189	3.32189644774735	0.247472782874454	13.4232799630034	4.41721573165757e-41	2.85123292558499e-39	yes
WBGene00228897	2234.50241493368	-5.99319021082456	0.446693247086229	-13.4167916124052	4.82138738743109e-41	3.09348298540863e-39	yes
WBGene00223204	2658.16151616161	2.82593152072198	0.211053424188828	13.3896501873083	6.95073420189063e-41	4.43316172459869e-39	yes
WBGene00222590	15916.2514144286	2.96304224461053	0.221578363311076	13.372434927009	8.76247133852372e-41	5.55561422439536e-39	yes
WBGene00230158	1314.2278432914	3.51027358884561	0.262557668704513	13.3695336577509	9.11102690248442e-41	5.74262666236004e-39	yes
WBGene00228638	14198.6862453836	5.14114552145591	0.384590214210487	13.3678531889066	9.31918737335529e-41	5.83947910558491e-39	yes
WBGene00229742	18632.7873821825	2.58871695470187	0.193886163648875	13.3517364312288	1.15719633210531e-40	7.20892947587695e-39	yes
WBGene00220954	13898.6034496266	2.9441445236915	0.220722878912504	13.3386468054296	1.37940717114417e-40	8.54355366405189e-39	yes
WBGene00233110	9920.10154762462	4.13279454418591	0.310332182983941	13.3173250174951	1.83567555014022e-40	1.13041744366393e-38	yes
WBGene00225264	9523.14719660145	2.66232314763548	0.200445480670851	13.2820312971149	2.94300809736686e-40	1.80196181504491e-38	yes
WBGene00226876	15102.4959193778	3.2269731948406	0.243183640023576	13.2696969028334	3.46981330992037e-40	2.11244600089754e-38	yes
WBGene00227360	5757.43945950589	2.82770846141758	0.213104077627788	13.2691429131474	3.49555863470625e-40	2.11609665372189e-38	yes
WBGene00230474	871.458322962692	-4.20931799597411	0.317633190891127	-13.2521352197633	4.38545974386862e-40	2.63989894132316e-38	yes
WBGene00226009	18369.1915507109	4.00388078665938	0.302203343145335	13.2489625858766	4.5748338758478e-40	2.73851089272118e-38	yes
WBGene00229807	3575.55734317519	2.90955433202314	0.219651474983276	13.2462317052261	4.74433772989234e-40	2.82419882087758e-38	yes
WBGene00224961	9478.36858559145	2.53862154625075	0.193311617884139	13.1322761354791	2.15092759442513e-39	1.27332536874394e-37	yes
WBGene00226589	2385.99775795146	3.28006894211136	0.249787197836771	13.1314533751837	2.17442771979103e-39	1.28016445151433e-37	yes
WBGene00228154	12339.8898726184	3.51907138822437	0.268344478119296	13.1140070885301	2.73743920438263e-39	1.60282300956065e-37	yes
WBGene00226480	81211.2982327649	3.15330139330686	0.240549198760102	13.1087586637594	2.93360710953375e-39	1.70834783579642e-37	yes
WBGene00235663	11651.890652997	2.7600627640411	0.210711721999827	13.0987623177574	3.34670643529598e-39	1.93837618671332e-37	yes
WBGene00228071	63670.7558636422	3.99586053040469	0.305240570024967	13.0908565990355	3.7139554710506e-39	2.1395178963606e-37	yes
WBGene00225650	10554.2076343604	3.3609106664259	0.257326689187721	13.060870899303	5.50938794363543e-39	3.15684982973549e-37	yes
WBGene00234307	18736.0964360935	2.64584154149476	0.202707847768066	13.0524869689411	6.15063064056733e-39	3.50553230391909e-37	yes
WBGene00229645	10041.6731187917	2.92811809578454	0.225034599283061	13.0118573104458	1.04764438228986e-38	5.93942304562746e-37	yes
WBGene00220688	93662.8306617509	2.60325241614996	0.20009471101764	13.0101010811848	1.0720019608716e-38	6.0455268477575e-37	yes
WBGene00234211	34364.2399969804	2.4874283479395	0.191344580654036	12.9997324169684	1.22772103503899e-38	6.88745072798054e-37	yes
WBGene00222657	1188.27142441529	3.43470484071549	0.264232335131288	12.9988059145332	1.24268447907998e-38	6.93508551736564e-37	yes
WBGene00268934	2439.60395136748	-6.75008436913525	0.519677785843096	-12.9889800045701	1.41297619391359e-38	7.84458026828191e-37	yes
WBGene00269088	1517.2153229496	3.81612901222353	0.294352396094159	12.9644910755298	1.94517116850004e-38	1.06884661899887e-36	yes
WBGene00234089	18821.4216732456	2.48179375108031	0.191426913981204	12.964706474472	1.93971488226827e-38	1.06884661899887e-36	yes
WBGene00225256	5600.97236161196	3.01498423543624	0.232598743672375	12.9621690462911	2.00496832148414e-38	1.0960834471787e-36	yes
WBGene00227282	799.839728792122	3.5740957199622	0.276077115302709	12.9460050176319	2.47502832837629e-38	1.34618926591634e-36	yes
WBGene00229787	2313.8473930242	2.99572996651662	0.231788923114468	12.9243879572157	3.27895424407908e-38	1.77444417804583e-36	yes
WBGene00220387	196450.319980906	2.66999607011637	0.206880778534906	12.9059649186591	4.16564526437095e-38	2.24295924661984e-36	yes
WBGene00230508	2668.8948317509	2.81397935395074	0.218255122062918	12.8930736074067	4.92414474952951e-38	2.63811054956043e-36	yes
WBGene00224366	6990.36427818998	2.83707940946641	0.220561597904251	12.8629799404066	7.27182368258416e-38	3.87649705268106e-36	yes
WBGene00230930	56153.081553057	3.43578829544539	0.267126615435264	12.8620215916974	7.36255856965444e-38	3.90543638979442e-36	yes
WBGene00230230	3162.6059684955	3.19626819490517	0.248759779450969	12.8488142333924	8.73387303784324e-38	4.61002214780741e-36	yes
WBGene00227765	5257.41933888873	3.22767912633748	0.251358356719882	12.8409461633077	9.66855310978971e-38	5.07836012604886e-36	yes
WBGene00230800	33340.6830414359	2.96139992811318	0.230829929210376	12.8293585595401	1.12289974662704e-37	5.86920526102863e-36	yes
WBGene00226961	11748.0980493401	2.81722243235889	0.219759524180615	12.8195692216893	1.27406392124519e-37	6.62698782337e-36	yes
WBGene00227659	1539.75448983361	3.26336009350513	0.254767857448807	12.8091515396948	1.45719159361322e-37	7.54290237950032e-36	yes
WBGene00228567	1540.30807580441	-4.99385062591318	0.3908991502878	-12.7752915866828	2.25301777968704e-37	1.16062911102628e-35	yes
WBGene00233153	14771.9167260974	-4.0441164483915	0.316644919901539	-12.771771136101	2.35728719641174e-37	1.20853264639004e-35	yes
WBGene00223220	7528.05933771929	2.97173105914266	0.233332229106295	12.7360505255744	3.72794178826192e-37	1.90213791720126e-35	yes
WBGene00221851	1496.18840795145	3.31761886133145	0.26082093155348	12.7199103291723	4.58385928001191e-37	2.32777498508662e-35	yes
WBGene00230317	52702.0778768869	2.43372660011238	0.191388248196949	12.7161757476767	4.80822488834469e-37	2.43019479616101e-35	yes
WBGene00229106	22159.7105017197	3.72666163275723	0.293174713104812	12.7114019940217	5.11098137718162e-37	2.57108758011742e-35	yes
WBGene00233235	946.75905988433	-4.53858287569916	0.357119783590964	-12.7088531194271	5.28031675284325e-37	2.64385953302408e-35	yes
WBGene00228533	3549.67726367552	3.28395894073478	0.258474676707145	12.7051476863072	5.53648115213347e-37	2.75922769977256e-35	yes
WBGene00223112	24601.5596796923	2.61317991645573	0.20586670552504	12.6935528976922	6.42057350978805e-37	3.18502060913791e-35	yes
WBGene00269335	12409.1261314326	2.90101331283167	0.228849381469977	12.6765180408069	7.97986842972484e-37	3.93711179363567e-35	yes
WBGene00222417	6229.00319692044	2.62039300195615	0.206717210029533	12.6762208215842	8.01017611770953e-37	3.93711179363567e-35	yes
WBGene00227700	4624.21358807703	2.86072752453072	0.226175973015291	12.6482379467306	1.14412075185193e-36	5.59783281100155e-35	yes
WBGene00227180	3369.44016626222	2.66303245360632	0.210581315432862	12.6461003823264	1.17566923058975e-36	5.72604354807691e-35	yes
WBGene00230461	8482.13991352543	3.22814189038313	0.255385252094819	12.6402831169929	1.26597284040944e-36	6.13796334162315e-35	yes
WBGene00234040	14364.988754322	2.6535382353125	0.210063944361183	12.6320499378514	1.40567882146649e-36	6.78461647387994e-35	yes
WBGene00227595	15530.054648746	2.55391194507465	0.202222265880134	12.6292321666916	1.45692924845257e-36	7.00044703908938e-35	yes
WBGene00227801	12655.8283231025	3.16004361587543	0.25052204386655	12.6138345636312	1.77158994588759e-36	8.47436887061856e-35	yes
WBGene00223988	1904.05498360652	3.0352217303108	0.241285333846019	12.5793875737503	2.74146910683973e-36	1.30554851021278e-34	yes
WBGene00223221	14850.1786806386	3.01648911986918	0.239840017273193	12.5770884865856	2.82241515065601e-36	1.3381494840389e-34	yes
WBGene00268627	3470.39941222781	3.94525453156485	0.313806837717156	12.5722388978689	3.0010308156574e-36	1.4165658673907e-34	yes
WBGene00231139	1350.85327452949	3.24173911143707	0.258737778155904	12.529052133561	5.17777922125263e-36	2.43332913840886e-34	yes
WBGene00269268	865.783826992252	-3.69544592833482	0.295227165286966	-12.5172963834232	6.00458091244229e-36	2.80956700772136e-34	yes
WBGene00223446	13239.8106003057	2.7424819331429	0.219193174246957	12.5117122947133	6.44204122713163e-36	3.00115094559632e-34	yes
WBGene00230209	501.766977679789	4.27393034507582	0.341678648435571	12.5086257647198	6.69728437843465e-36	3.10655420410941e-34	yes
WBGene00229316	1708.45093805172	-5.57809309663514	0.446085226710977	-12.5045456846058	7.05017324170133e-36	3.25614682262197e-34	yes
WBGene00234039	4161.21217907678	2.57003587790547	0.205598750554718	12.5002504683095	7.44164542548991e-36	3.42219874395384e-34	yes
WBGene00229551	13592.2471065862	5.62947787574206	0.450711686420393	12.4901972710139	8.44440005933433e-36	3.86674130922083e-34	yes
WBGene00227848	36832.7158177126	2.84751548773703	0.229137987151067	12.427077339471	1.86322683948203e-35	8.49552152555317e-34	yes
WBGene00233147	4624.7601187716	2.70480443828035	0.217709949654431	12.423889870783	1.93899343579663e-35	8.7854748347515e-34	yes
WBGene00227253	5010.38408424382	2.54021435217089	0.204464943285786	12.4237158280007	1.94321748561466e-35	8.7854748347515e-34	yes
WBGene00221982	17102.5185220499	4.47513627228906	0.36028018095641	12.4212668607228	2.00363300595276e-35	9.02055783982515e-34	yes
WBGene00227477	1631.64152104869	2.838274163518	0.228593893447435	12.4162291508048	2.1338431327011e-35	9.56658124137753e-34	yes
WBGene00231041	1988.18902178496	3.16512974297115	0.254954261347894	12.4145002567823	2.18044066205842e-35	9.73475903914831e-34	yes
WBGene00227356	10927.6130631834	2.56669830900977	0.206792365492671	12.4119587437126	2.25078163022135e-35	1.00071058787642e-33	yes
WBGene00230944	11360.9274691347	2.91287467978973	0.235219671837037	12.3836355056554	3.20489408250915e-35	1.41902645016882e-33	yes
WBGene00222175	5445.62579571317	2.48219816885368	0.200712386899873	12.3669406118514	3.94565567546376e-35	1.73982306841951e-33	yes
WBGene00220986	5598.72123686679	3.14617923878742	0.25609455884623	12.2852248519521	1.08742254872918e-34	4.77530024984967e-33	yes
WBGene00225134	307.414206981673	5.12309245785216	0.417226743126302	12.2789167814713	1.17561737601764e-34	5.14152660572614e-33	yes
WBGene00229173	604.909579570589	5.7893496485246	0.471514468966385	12.2782014753768	1.18605642143467e-34	5.16609534783436e-33	yes
WBGene00226232	10939.7379065529	4.71030546648606	0.383697998372217	12.2760751592889	1.21763434736816e-34	5.26086775485882e-33	yes
WBGene00231168	2401.95566830956	3.13847275586616	0.255655273311729	12.2761901806708	1.21590499326562e-34	5.26086775485882e-33	yes
WBGene00233649	6137.05737910621	3.77313626797019	0.30809332721982	12.2467315407909	1.74903849076036e-34	7.52648491104307e-33	yes
WBGene00268861	4889.2641150414	4.97526884172504	0.40663919905281	12.2350940423697	2.01870905557392e-34	8.65218701218982e-33	yes
WBGene00224048	5738.18970836642	2.95174905600792	0.241351743081588	12.230071423226	2.14749728452672e-34	9.16750334808918e-33	yes
WBGene00223796	5255.30150614839	3.38948597690321	0.277274175790961	12.2243117925939	2.30525700267963e-34	9.8019161840128e-33	yes
WBGene00226021	9679.11158058015	2.40172191310589	0.196680421319783	12.2112912764252	2.70560657323753e-34	1.14587250720317e-32	yes
WBGene00224702	4525.08718578661	2.5393785716995	0.20831649776783	12.1900022269463	3.51411782486821e-34	1.48243198793161e-32	yes
WBGene00220594	8143.99252205801	4.15254683994704	0.341155350840453	12.1720114596386	4.38150320482848e-34	1.84109046430342e-32	yes
WBGene00228639	4632.7572049137	-6.65879884648038	0.547198491418824	-12.1688910896206	4.55224816302737e-34	1.90536480729837e-32	yes
WBGene00234280	25975.9463090479	2.30551983856527	0.189688880625729	12.1542171104601	5.44811894559098e-34	2.27146282108978e-32	yes
WBGene00227730	24533.795577135	2.49924269332163	0.205735556996445	12.1478403140825	5.89009986661599e-34	2.44621783220118e-32	yes
WBGene00223939	3738.26815145846	2.53252463778487	0.208800893379485	12.1288975195242	7.42422019604998e-34	3.07144862550871e-32	yes
WBGene00230810	752.665318172481	3.62689892322897	0.299220703117785	12.1211496578874	8.16062897786377e-34	3.36312074991578e-32	yes
WBGene00268521	5783.87715890981	3.20680424172284	0.264585345029976	12.1201128556819	8.26452581817897e-34	3.39288866443631e-32	yes
WBGene00231170	3662.22307241451	3.36636310995311	0.277922339698082	12.1126035194225	9.05728824240755e-34	3.70415433272507e-32	yes
WBGene00223323	26497.1773059348	2.29274019891862	0.189297005530525	12.111867234735	9.13897106696678e-34	3.72334885865206e-32	yes
WBGene00222162	1010.74066675143	4.0287386763955	0.332674488151515	12.1101521754221	9.33208672806381e-34	3.78762535193953e-32	yes
WBGene00223293	47891.1741117585	2.42293217912617	0.200204635086841	12.1022781419381	1.02720356394212e-33	4.1533910142037e-32	yes
WBGene00227644	17426.4376252562	2.3248730252325	0.192342251400793	12.0871675791506	1.23470369632726e-33	4.97362785945362e-32	yes
WBGene00222286	15218.2722311523	2.35573215393961	0.195006671417227	12.0802644177204	1.34287195419165e-33	5.38909100717735e-32	yes
WBGene00222012	1556.68724116356	-5.2967293551268	0.438911071886777	-12.067887311107	1.56090251285871e-33	6.24069791988101e-32	yes
WBGene00222197	19197.8452533739	2.36327676829736	0.195930984972483	12.061781696393	1.68106372051119e-33	6.69613299824437e-32	yes
WBGene00234268	101693.348728702	2.50770553825861	0.20822989684463	12.0429658577304	2.11222662420158e-33	8.38241047345183e-32	yes
WBGene00225289	7988.01041875517	2.81296283960852	0.233686909081893	12.0373145875396	2.26199655547124e-33	8.9436505874075e-32	yes
WBGene00234156	46593.6661123529	2.44465207333375	0.20322734672959	12.0291491901754	2.49720843251622e-33	9.83734865971002e-32	yes
WBGene00227124	27178.9785520278	2.4818340242526	0.206535201023599	12.0165183075452	2.90975533475756e-33	1.13891199723133e-31	yes
WBGene00229455	1859.18958792881	3.71602282540848	0.309244808379985	12.016443687043	2.91238345535589e-33	1.13891199723133e-31	yes
WBGene00226625	6000.79612080616	2.96317607322959	0.246601333558512	12.0160585933186	2.925983911548e-33	1.14006973135407e-31	yes
WBGene00224622	56415.9621624016	2.45115356200801	0.20405152175798	12.0124248076682	3.05746575165802e-33	1.18698353365999e-31	yes
WBGene00224434	6227.77017182051	3.7526634475398	0.312540427275345	12.0069697231	3.26594264775389e-33	1.2633420747539e-31	yes
WBGene00223342	19769.8217484573	2.29419499732846	0.191297102319741	11.9928371601461	3.87404713168373e-33	1.49318039625867e-31	yes
WBGene00230841	7904.38143847654	2.34088131572155	0.195908601658734	11.9488439808237	6.58346044795407e-33	2.52837916486838e-31	yes
WBGene00223686	3580.31792289591	-4.10949580880025	0.34406806555878	-11.9438454775693	6.99144388059078e-33	2.67547575644751e-31	yes
WBGene00222349	14927.099165103	2.37721473068118	0.199303686742439	11.9276003848	8.49881382343134e-33	3.24073986185291e-31	yes
WBGene00230201	967.509319063044	-3.96336009727217	0.332531485968666	-11.9187513498966	9.45144161843239e-33	3.59121265750011e-31	yes
WBGene00225967	7389.69873511441	2.3922250460331	0.200790278544806	11.9140481470037	1.00001674548963e-32	3.78628248336444e-31	yes
WBGene00226808	5132.26278184312	2.73405413018853	0.229622664160796	11.9067259330899	1.09180637091582e-32	4.11926241702924e-31	yes
WBGene00225193	30011.1691327079	2.28954595968968	0.192592588184806	11.8880273704651	1.36594648203303e-32	5.13547949297683e-31	yes
WBGene00234979	7138.07972665031	2.70070433502218	0.227551606360244	11.8685355740649	1.72459994958783e-32	6.46121974120056e-31	yes
WBGene00226825	9859.53361242578	3.01773729723033	0.254436388029098	11.8604784504534	1.89886944836958e-32	7.08933314957494e-31	yes
WBGene00226216	790.829650138124	-3.89863443968206	0.329672892505221	-11.8257658676633	2.87270673099548e-32	1.06878654939641e-30	yes
WBGene00225386	6163.89743118937	2.40755151616362	0.203932872763315	11.8056078136939	3.65142821933565e-32	1.35380807509278e-30	yes
WBGene00222051	1531.03758813673	3.82599281563829	0.325019956669847	11.7715627521442	5.47016797478562e-32	2.02113275344234e-30	yes
WBGene00221358	6961.50216519294	3.11097981924458	0.26484997239643	11.7461965017238	7.38695110393472e-32	2.71997185837321e-30	yes
WBGene00223251	6470.77146322413	3.3639143602864	0.2868671611826	11.7263835512534	9.33630089149177e-32	3.42597479631282e-30	yes
WBGene00227498	16226.6724816905	2.45836169864088	0.209682911513437	11.7241871590635	9.58163397882298e-32	3.50400027587332e-30	yes
WBGene00231314	1369.42823441633	-5.43235114004441	0.46415071782226	-11.7038516401146	1.21796968632643e-31	4.43896094863527e-30	yes
WBGene00234107	16239.8162226764	2.55129221620349	0.218269841524718	11.6887069619032	1.4558620844589e-31	5.28798719829731e-30	yes
WBGene00224096	5251.84947537978	2.38590254838909	0.20412590632819	11.6883867966915	1.46135997733287e-31	5.29002437740597e-30	yes
WBGene00224289	12826.9127877377	2.78014322928112	0.238044098562071	11.6791100727758	1.62993014671514e-31	5.88037088284604e-30	yes
WBGene00226815	1428.86257158867	2.94600578154105	0.25258804197894	11.6632828635121	1.96324065347009e-31	7.05910187984295e-30	yes
WBGene00227313	39089.958151404	4.03143812935425	0.3456812006481	11.6623007609205	1.98602186236633e-31	7.11713185794487e-30	yes
WBGene00268527	3944.54378783743	2.41306501196791	0.206935972137949	11.6609257783335	2.01835802551311e-31	7.20890208112433e-30	yes
WBGene00231313	2390.78278105664	2.70605677650232	0.232089120381291	11.6595589317442	2.0510208470201e-31	7.30122537402669e-30	yes
WBGene00221325	1626.31771998599	2.89284215508512	0.248146951338745	11.6577783425439	2.09435891772357e-31	7.43081317993644e-30	yes
WBGene00223970	1819.37118888213	3.06952910343543	0.263580371462563	11.6455147490806	2.41856917145953e-31	8.55279494131646e-30	yes
WBGene00233212	4237.40317250179	2.42299540913582	0.208109045690695	11.6429124985611	2.49352550322644e-31	8.78885716022082e-30	yes
WBGene00225903	2388.02500891141	2.83195142819212	0.243486428682974	11.6308389075738	2.87260474119258e-31	1.00917900989766e-29	yes
WBGene00228973	4580.61116855002	-6.08699004395209	0.523531438588848	-11.6267899027406	3.01213020440699e-31	1.05473774968042e-29	yes
WBGene00226572	4099.10001601183	2.88607246904477	0.248470134979965	11.6153696671735	3.44296039537342e-31	1.20167168196828e-29	yes
WBGene00224153	45706.3989656419	2.46943110127227	0.212839149415523	11.6023349466185	4.00986099561405e-31	1.39498897948067e-29	yes
WBGene00220503	4892.01584060506	2.68073702228866	0.231279616085116	11.5908918722093	4.58334962061784e-31	1.58933952054758e-29	yes
WBGene00220619	3009.19211550492	2.60976600387436	0.225572480369727	11.5695230180419	5.88086933521766e-31	2.03269402989862e-29	yes
WBGene00233677	538.567806538246	3.53029798599787	0.305277088841177	11.56424152038	6.25414897956173e-31	2.15476547639884e-29	yes
WBGene00233144	4821.53934532062	2.84557495821035	0.246076007800891	11.5638049545765	6.28603649932077e-31	2.15881029135327e-29	yes
WBGene00224233	6584.67402150879	3.25000023686845	0.281138290497781	11.5601479653092	6.55956637112008e-31	2.24555123535309e-29	yes
WBGene00233991	3445.45864767978	2.83979734959245	0.245952111151638	11.5461393532891	7.72114770564024e-31	2.6347801804438e-29	yes
WBGene00223631	30588.980063261	2.42471042152479	0.210058637094396	11.5430170121269	8.00667586226306e-31	2.72354069409996e-29	yes
WBGene00230938	870.339830130125	4.76079508140885	0.412678762542903	11.5363219858301	8.65472866995265e-31	2.93466511704249e-29	yes
WBGene00223314	9518.65463821895	2.25436117467339	0.195460150307073	11.5336101559921	8.93180401955324e-31	3.01906246276066e-29	yes
WBGene00225511	904.167218646283	-4.798429280306	0.416528319456259	-11.5200553147741	1.04543864738575e-30	3.51513775742409e-29	yes
WBGene00223467	67768.9221154372	2.29941822909846	0.199602838915225	11.519967559555	1.04650391471608e-30	3.51513775742409e-29	yes
WBGene00233267	3679.25100101622	3.09807469828122	0.268957405331903	11.5188302566278	1.06040758061341e-30	3.55070850821021e-29	yes
WBGene00226544	3445.44330241104	2.50074290228407	0.217518621524992	11.4966842137547	1.37080896476145e-30	4.57576886523953e-29	yes
WBGene00233980	31662.3052692796	2.31496204554612	0.201591514765586	11.4834299858206	1.59812261992917e-30	5.317976357932e-29	yes
WBGene00226537	280.272611769674	4.52414711028748	0.395570356383426	11.4370226112248	2.73097472101007e-30	9.05956474787086e-29	yes
WBGene00269037	4655.68866059456	2.46992238371399	0.215983553969535	11.4356965533699	2.77302311617564e-30	9.17066132401913e-29	yes
WBGene00226121	1412.05846235826	2.92596137870713	0.256298639915854	11.4162189064591	3.47004787173701e-30	1.14404809063576e-28	yes
WBGene00224403	4588.01877552705	3.35837887215542	0.294184981690382	11.4158746407047	3.48381603241787e-30	1.14506407323182e-28	yes
WBGene00225649	8160.87616669515	3.284803498484	0.288024126439812	11.404612311776	3.96539945323708e-30	1.29936560065551e-28	yes
WBGene00233166	6759.75703910947	2.3956967251853	0.210095713747582	11.4028824408269	4.04500607089385e-30	1.3214097576106e-28	yes
WBGene00230520	434.474564881527	-4.73355365805482	0.415143308484221	-11.4022159608884	4.07609819200003e-30	1.32751951754651e-28	yes
WBGene00234119	19903.411411861	2.31844814277813	0.203484102101762	11.3937556734465	4.49201642220656e-30	1.45854412011949e-28	yes
WBGene00225097	7387.24552475446	3.56183602446305	0.312668948475824	11.391716516226	4.59840545364554e-30	1.48857747540217e-28	yes
WBGene00228346	2850.94589896889	2.62017525228278	0.230231635386542	11.3806047891017	5.2236213444508e-30	1.68587658752381e-28	yes
WBGene00221945	20846.0164036595	2.4962398176499	0.219410775229962	11.3770156230186	5.44306366707586e-30	1.75142424002156e-28	yes
WBGene00222710	2121.22000339317	2.56844265037374	0.225942992224054	11.3676579436762	6.05916101556865e-30	1.94382964915623e-28	yes
WBGene00268573	1285.76494399784	3.61164560145142	0.318252584247768	11.3483622135796	7.55648348906803e-30	2.41694688314519e-28	yes
WBGene00231288	1882.31806924627	2.73444882387996	0.241450057749965	11.3251114924629	9.85533980439074e-30	3.14285613107282e-28	yes
WBGene00234218	21652.0678964368	2.15629280507335	0.19083440312464	11.299287601015	1.32286761672284e-29	4.20609095346744e-28	yes
WBGene00225072	9383.37752635487	2.37158815804705	0.210142071489165	11.2856418576293	1.54509598959482e-29	4.89813713861199e-28	yes
WBGene00268841	12512.2833609278	2.52235381625216	0.223925811558125	11.2642388061522	1.97047316170576e-29	6.22820646834135e-28	yes
WBGene00233929	121244.448899015	2.39143962316855	0.212370516758747	11.2606950327536	2.0513440351633e-29	6.46475039316903e-28	yes
WBGene00225229	1647.68382927545	-4.32301050128752	0.384365714669171	-11.247128285124	2.39255389913487e-29	7.51795162147511e-28	yes
WBGene00236801	26747.9088028479	2.24712040372462	0.199994271044584	11.2359238691576	2.7163732365966e-29	8.5105085468224e-28	yes
WBGene00225444	11436.8858600539	2.61600163898344	0.232965983558473	11.2291142209903	2.93405116600581e-29	9.16570211188113e-28	yes
WBGene00226629	1507.42494234775	2.96910781497645	0.264582945478152	11.2218412627114	3.18567612253642e-29	9.9228254805168e-28	yes
WBGene00234210	54061.3518995578	2.23214500239382	0.199050607133121	11.2139572671637	3.48266732379232e-29	1.08164580795463e-27	yes
WBGene00222601	7242.22280653608	2.80385246033822	0.250265762563276	11.203499957887	3.91936747499755e-29	1.21375787556644e-27	yes
WBGene00227764	1012.49577593462	4.27394966005711	0.381712438462722	11.1967785940371	4.22830583265954e-29	1.30565697397542e-27	yes
WBGene00220891	1328.86562990547	2.63141275663794	0.235062747568384	11.1945120350149	4.33783915185331e-29	1.33563064689966e-27	yes
WBGene00227397	7757.28021803766	2.43961259326297	0.218255990157604	11.1777577857144	5.23971108241151e-29	1.60869639679196e-27	yes
WBGene00223541	352.344328139654	-5.29456455449152	0.474102794773646	-11.1675455467824	5.87827938040821e-29	1.79959324460211e-27	yes
WBGene00225712	3636.45338972192	2.80252755700607	0.251113988750726	11.1603800765877	6.37185776308323e-29	1.94514119462783e-27	yes
WBGene00233200	12642.757776072	2.18394505629625	0.195714476319705	11.1588324857928	6.48374391936195e-29	1.97367375272623e-27	yes
WBGene00230237	544.862654574784	9.05592287317398	0.811741116272385	11.1561712122701	6.68072226581458e-29	2.02787362827771e-27	yes
WBGene00222038	7877.75244768335	2.41028417144217	0.216231455145024	11.1467786674498	7.42457965676184e-29	2.24729861644642e-27	yes
WBGene00229195	2767.67759889487	2.753255903832	0.247223807384953	11.1366940463986	8.31488559548818e-29	2.50969011706073e-27	yes
WBGene00230687	2850.41090460848	2.63265722757535	0.236462964990275	11.1334864962199	8.61967432724022e-29	2.5943766970893e-27	yes
WBGene00231888	67914.7537157165	3.24483938020257	0.292335142327526	11.0997239482317	1.25831935086292e-28	3.77672040462078e-27	yes
WBGene00227164	7972.92494532945	2.55572492533128	0.230300446756406	11.0973511398982	1.29216892129492e-28	3.86748323789807e-27	yes
WBGene00222671	74481.5696429487	2.60567524394851	0.235260425923116	11.0757057151637	1.64578358874125e-28	4.91213681152158e-27	yes
WBGene00234029	45536.8259123205	2.16711024894946	0.196021218495303	11.0554881026892	2.06212075116474e-28	6.13767329131394e-27	yes
WBGene00227157	7108.01899756406	2.47965417970658	0.224762874807883	11.0323120836841	2.66913390292745e-28	7.92237389747027e-27	yes
WBGene00222464	26043.0334901803	3.22368046251643	0.29249493773842	11.021320531022	3.01601647661831e-28	8.92724214004563e-27	yes
WBGene00227621	7526.65581671985	2.59459974218033	0.235485833292136	11.0180714733763	3.12686440328359e-28	9.2298490581773e-27	yes
WBGene00226497	966.9602502175	-6.9799083611014	0.633528416986598	-11.0175142486924	3.14627708028103e-28	9.26163706461846e-27	yes
WBGene00220669	22007.111254315	2.44787314148909	0.222204254606446	11.0163198532117	3.18829129202785e-28	9.35960032714478e-27	yes
WBGene00234943	31930.6679271742	2.13264105914032	0.193878091298661	10.9999074410893	3.82524345845983e-28	1.11987660266112e-26	yes
WBGene00220794	765.262658200368	3.04271521594778	0.277209848713862	10.9762161411823	4.9732092528709e-28	1.45198738813383e-26	yes
WBGene00222013	1477.77511586974	2.5600588835965	0.23345945650751	10.9657536340326	5.58334350519984e-28	1.62569363201675e-26	yes
WBGene00221783	1779.01693520059	2.66336589175902	0.243013253075823	10.9597557254543	5.96601834522107e-28	1.73240885010959e-26	yes
WBGene00224314	1789.89813328848	2.93178223040128	0.26756200613303	10.9573936627745	6.12376251264438e-28	1.77340852224283e-26	yes
WBGene00223958	6524.64175988729	2.22687659771045	0.203532298588849	10.9411460153993	7.32678413719132e-28	2.11607795229124e-26	yes
WBGene00233229	926.716317499322	2.82524286026423	0.258497173731898	10.9294922628224	8.33132722525933e-28	2.39973578544768e-26	yes
WBGene00230858	4215.03859947145	2.56049470414608	0.234829675590743	10.9036249260442	1.10755107103943e-27	3.18161118664545e-26	yes
WBGene00222327	9397.76177506142	2.63106288872051	0.241544034032342	10.8926842232345	1.24903652715531e-27	3.57845625360138e-26	yes
WBGene00225748	13088.0660997317	2.54437616226041	0.233782669260331	10.8835106139844	1.38138209143489e-27	3.94706909592663e-26	yes
WBGene00227883	13813.8483567092	2.25123754670685	0.20689596349333	10.8810124117256	1.41977221596131e-27	4.04597321649612e-26	yes
WBGene00223641	2469.03530470964	2.42409785808979	0.222868776252187	10.8767944027602	1.48700672788739e-27	4.22633344544122e-26	yes
WBGene00229312	723.296114409883	-4.98136585537049	0.458342793083131	-10.8682102796084	1.63374151339425e-27	4.63109532169824e-26	yes
WBGene00226649	8404.78980529004	-4.63517825619221	0.426655933247069	-10.8639723369511	1.71139073579551e-27	4.83840415146409e-26	yes
WBGene00225173	6651.35023264176	3.39775690972482	0.313318807644111	10.8444077624099	2.12004446184628e-27	5.97796747596918e-26	yes
WBGene00225336	4541.5083945272	3.30718258381524	0.305030519359033	10.8421366844363	2.17334836469583e-27	6.11218575530599e-26	yes
WBGene00223217	4044.41750368079	2.33313407401229	0.215287373661013	10.8373010192692	2.29131312782988e-27	6.42707334154376e-26	yes
WBGene00228818	6797.51937735766	3.03845397727822	0.280450994776925	10.8341707958463	2.37103721306126e-27	6.63333256865573e-26	yes
WBGene00230322	1096.46164558993	2.66337876368626	0.246028045945469	10.8255087482042	2.60627716656593e-27	7.27246349993592e-26	yes
WBGene00229704	3760.72724737963	2.23582606007751	0.206567048855598	10.8237304665202	2.65736131259173e-27	7.39574713361569e-26	yes
WBGene00234042	11644.1484236099	2.56494228624219	0.237033535140721	10.821010135631	2.73743489725927e-27	7.59886396998268e-26	yes
WBGene00222572	10182.5305394406	-5.73758923985679	0.530587582041502	-10.8136515705488	2.96622601871998e-27	8.21269038516398e-26	yes
WBGene00220306	4302.08788777405	2.33252686458237	0.215801468518637	10.8086700271038	3.13177495489224e-27	8.63914099066868e-26	yes
WBGene00234180	7955.34854853095	2.47786401508484	0.229250673785529	10.8085353651041	3.13637503067673e-27	8.63914099066868e-26	yes
WBGene00230007	699.236577391955	-6.50658903711271	0.602153521195099	-10.8055318255036	3.24073577341344e-27	8.90371379798077e-26	yes
WBGene00227862	4474.09076473184	2.22768224569373	0.206451764097923	10.7903279752897	3.82422319286574e-27	1.04799364479684e-25	yes
WBGene00227453	4960.33427807237	2.35917668904317	0.218748552668533	10.7848790781167	4.05776642106034e-27	1.109157326573e-25	yes
WBGene00231226	31134.5198657207	2.08448901012001	0.193307708640554	10.7832689383123	4.12944654628856e-27	1.1258783649741e-25	yes
WBGene00221974	3348.67915813072	2.58390375049179	0.239675502845615	10.7808420961411	4.23986361688298e-27	1.15304920443912e-25	yes
WBGene00228357	16276.2794927758	3.38623156304611	0.31411707110601	10.7801577008316	4.27152823107375e-27	1.15871962015076e-25	yes
WBGene00223491	1162.36339151618	-5.18488161404017	0.481031265959347	-10.778679019335	4.34074459946871e-27	1.17452218139665e-25	yes
WBGene00230218	4424.8048939866	2.37737242443204	0.220609651357074	10.7763754206024	4.45079711849265e-27	1.20126677895841e-25	yes
WBGene00224257	8039.65381667404	2.56315422990813	0.237963865764921	10.7711909187095	4.70870614447536e-27	1.26768307382044e-25	yes
WBGene00229624	10522.5427446956	3.13293538791249	0.291100385191248	10.7623883281852	5.1809728246401e-27	1.39133142396037e-25	yes
WBGene00225880	1529.26406080495	-4.12561991954257	0.384028136789027	-10.7430147020947	6.39223203195772e-27	1.71231915556067e-25	yes
WBGene00231341	318.949738580711	-6.18060710117428	0.575352001367247	-10.7423057302085	6.44152073406044e-27	1.72121931834059e-25	yes
WBGene00233905	310.720200275226	4.23100689978452	0.393891620288536	10.7415509288702	6.49440977028328e-27	1.73103484299963e-25	yes
WBGene00225185	914.386374501659	2.86137680121748	0.266405450776907	10.7406841446861	6.55567677955998e-27	1.7430291983371e-25	yes
WBGene00226179	3550.69460683515	2.39528182314645	0.223174807623195	10.7327607836034	7.14296513012704e-27	1.89447701409186e-25	yes
WBGene00222480	7655.97402070725	4.19957370761488	0.391447339300331	10.728323546971	7.49434364068254e-27	1.98276276814601e-25	yes
WBGene00233056	1334.97251577899	-4.5785288163492	0.42712744823389	-10.7193504778978	8.25812090826507e-27	2.17945235300641e-25	yes
WBGene00226383	632.701828293149	-3.08929108525149	0.28824666910283	-10.7175257041718	8.42263897569992e-27	2.21740974507677e-25	yes
WBGene00222152	1471.63140760222	-2.78654860874475	0.260267174427235	-10.7064927218619	9.48888726667885e-27	2.48590286216293e-25	yes
WBGene00224173	5459.68468269276	2.70981042303686	0.253098480419689	10.7065456044756	9.48347022843049e-27	2.48590286216293e-25	yes
WBGene00229996	895.847941055018	-3.80541928144778	0.355773307740396	-10.6961910819475	1.06048267463621e-26	2.77148094115292e-25	yes
WBGene00268962	706.672332274141	3.54041744768923	0.331026620725643	10.6952650512768	1.07112967031357e-26	2.79249499207053e-25	yes
WBGene00221596	185.055357885506	5.25385475154548	0.49133500014105	10.6930195285034	1.09738958394623e-26	2.85401198834558e-25	yes
WBGene00268722	3662.12886309512	2.33687691142787	0.218625132454504	10.6889673899417	1.14640195743966e-26	2.97426076851477e-25	yes
WBGene00224134	2241.40186699842	-6.13296430562707	0.574703381747296	-10.6715298716022	1.38329810372586e-26	3.58020270082672e-25	yes
WBGene00226954	1396.58696521584	-4.59253532576204	0.430430918376877	-10.669622301019	1.41199163357293e-26	3.64566032620096e-25	yes
WBGene00223119	2920.47516122493	4.65714691802695	0.436719492013311	10.66393189037	1.50113882450638e-26	3.86651502514083e-25	yes
WBGene00228763	1912.16513010547	2.61710203561476	0.245474673355409	10.6613932909714	1.5426879749722e-26	3.96400519228469e-25	yes
WBGene00229984	5652.59510862865	2.83046481388023	0.265681921769884	10.6535845383254	1.67777474867513e-26	4.30080297417559e-25	yes
WBGene00228220	2466.28139322265	2.87679375024579	0.270270751488514	10.6441179239776	1.85735025800702e-26	4.74976324929479e-25	yes
WBGene00268979	936.206248327411	3.85578055441564	0.362352280492331	10.640972230606	1.92114168605231e-26	4.90119837286918e-25	yes
WBGene00221947	14630.554873076	2.25948321364096	0.212388725529739	10.6384329394386	1.97421640093132e-26	5.02463865462686e-25	yes
WBGene00223279	1703.88337277811	-4.8803016923315	0.458817567604125	-10.6366931802888	2.01141637140766e-26	5.10718635536328e-25	yes
WBGene00222211	1764.51334038469	2.59806750908545	0.244332761423723	10.6333161952845	2.08561868118359e-26	5.28307427160335e-25	yes
WBGene00230059	682.725216722868	-3.7844884486446	0.356003699936215	-10.6304750465309	2.15014446941817e-26	5.43367877118296e-25	yes
WBGene00222275	11794.1863629236	2.32675289891586	0.219126128394186	10.6183270610717	2.44910852940663e-26	6.17463479825696e-25	yes
WBGene00225966	6694.02699923734	3.06436987684147	0.288848186142788	10.6089289247835	2.70835876028739e-26	6.81222162358671e-25	yes
WBGene00223487	15850.4621038842	2.04440943454464	0.192713472242719	10.6085444403687	2.71952531056959e-26	6.82428892336138e-25	yes
WBGene00224958	12010.3297139608	2.52309774895475	0.237850148407565	10.6079301015668	2.73746230148548e-26	6.85324966364882e-25	yes
WBGene00230268	22567.7330432962	2.14217152957347	0.20194635019317	10.6076268648797	2.74635915507646e-26	6.85949611809889e-25	yes
WBGene00229353	5430.88836409362	3.16556094000199	0.298830246060499	10.593174491986	3.20533677314099e-26	7.98725198237343e-25	yes
WBGene00223967	14225.6682336138	2.07565402615496	0.196224682730321	10.5779456349414	3.77136568357945e-26	9.37591259850437e-25	yes
WBGene00223815	1358.16984097037	2.97315168582413	0.281225802862196	10.5721155582619	4.01337400634391e-26	9.95446816619792e-25	yes
WBGene00226307	3742.60043373154	2.2442341246114	0.2124398692021	10.5640910674653	4.3718323349995e-26	1.08185181222909e-24	yes
WBGene00223132	5833.77598715136	2.70390787686125	0.256022355580978	10.5612178699216	4.50775008471362e-26	1.1129157179195e-24	yes
WBGene00226089	2116.79265324421	2.77432210200364	0.26279340754187	10.5570460383852	4.71258872247159e-26	1.15815110461658e-24	yes
WBGene00224456	1744.16622963105	2.50818353053017	0.237583641977459	10.5570548109038	4.71214845246952e-26	1.15815110461658e-24	yes
WBGene00230034	341.828194138027	-4.23391150503381	0.401108963170729	-10.5555145703181	4.79007739166521e-26	1.17450066937512e-24	yes
WBGene00226981	12220.6949787555	2.18706576500926	0.207237241473956	10.5534398617447	4.89707076598598e-26	1.19799345336849e-24	yes
WBGene00226577	2380.86413505655	2.27704909713253	0.215950705740085	10.5443003269142	5.39730887929939e-26	1.31736138135975e-24	yes
WBGene00222448	521.202027806407	-3.60801491460207	0.342596447747438	-10.5313844855213	6.19170254029288e-26	1.5078202890736e-24	yes
WBGene00225315	1933.28260116452	2.58604738843777	0.245590567628324	10.5299133163432	6.28923695451444e-26	1.52809918293928e-24	yes
WBGene00224739	2654.75592429636	2.95451189533038	0.28065875155954	10.527061347323	6.4826726598405e-26	1.57153478620342e-24	yes
WBGene00224245	5044.77422062775	2.20984351050336	0.210366792691738	10.5047164632184	8.21693494362163e-26	1.98745954674731e-24	yes
WBGene00222157	932.762300923568	-4.23047308119791	0.402764147023081	-10.5035989734098	8.31482519785185e-26	2.0027086272384e-24	yes
WBGene00224970	2717.32248265028	3.3834536349469	0.322124151555021	10.5035701874995	8.31736200766298e-26	2.0027086272384e-24	yes
WBGene00226489	556.217387201195	3.09164275056486	0.294551668947776	10.4960965307347	9.00262961116325e-26	2.16285148617969e-24	yes
WBGene00220882	8052.73245654374	2.05391308119162	0.195950019812116	10.4818212478926	1.0470762656466e-25	2.50993784930723e-24	yes
WBGene00224450	3779.07322337919	2.30200631971293	0.219644563076002	10.480597777949	1.06071150229846e-25	2.53694726498392e-24	yes
WBGene00225703	26244.2595790705	2.05802530182858	0.19636934104806	10.4803799353021	1.06315768950611e-25	2.53713466437817e-24	yes
WBGene00268822	3635.45837466594	2.54437204936653	0.242847599562739	10.4772377983057	1.09906950051186e-25	2.61700659955212e-24	yes
WBGene00233234	2304.33413448254	2.98359953949112	0.285097012105866	10.4652080267443	1.2480210226329e-25	2.96508764024645e-24	yes
WBGene00226491	49123.6462289064	2.84803895544764	0.27223392318911	10.4617342397451	1.29464065707711e-25	3.0690430620755e-24	yes
WBGene00222215	1439.79477423509	2.8049460321532	0.268245037070942	10.4566558352071	1.3659173351655e-25	3.23086186452503e-24	yes
WBGene00226617	6732.94417657591	2.09557722610282	0.20056997727663	10.4481102035155	1.49473915263822e-25	3.52778194284548e-24	yes
WBGene00224998	7216.45859400199	2.24536354203625	0.214954804510117	10.445747175335	1.5324386037393e-25	3.60880871188277e-24	yes
WBGene00227738	4019.11048617292	2.37512473996505	0.2276367305415	10.4338378710462	1.73726444611272e-25	4.08219046931969e-24	yes
WBGene00222717	6022.49571522483	2.42834966870228	0.232815004174255	10.430383030145	1.80160574946016e-25	4.22411501213691e-24	yes
WBGene00231447	13781.0249261304	2.24876015245039	0.215663924397902	10.4271502928854	1.8639471089345e-25	4.36074088913387e-24	yes
WBGene00233154	2461.58780511186	2.21100091390516	0.212047075507709	10.426934248498	1.86818878940939e-25	4.36114223932934e-24	yes
WBGene00235062	523.870387247869	-7.90235371363158	0.758344324267398	-10.4205351853404	1.99825563496464e-25	4.65463241927089e-24	yes
WBGene00232401	11652.8448989212	2.17400153248854	0.209195847021177	10.3921830353949	2.69121734216344e-25	6.25518304149269e-24	yes
WBGene00222690	13691.3826787786	2.25881364859304	0.217464420840716	10.3870492463111	2.8400370610553e-25	6.58679591108388e-24	yes
WBGene00226921	478.650016553111	-3.45762271178059	0.33315201399132	-10.3785136111189	3.10572829177342e-25	7.18744679186873e-24	yes
WBGene00225655	308.094753850518	4.23792249693826	0.40849929859359	10.3743690907888	3.24347710335529e-25	7.49005542294222e-24	yes
WBGene00222607	1141.19333528107	2.60536609408038	0.251378702369799	10.3643071967476	3.60360309208397e-25	8.30378647993112e-24	yes
WBGene00221790	567.921196174129	-4.96307280554011	0.478986353903511	-10.3616162863376	3.70645185843796e-25	8.52245314660145e-24	yes
WBGene00225695	628.26553464182	-3.01766757547498	0.291287839839897	-10.3597444271399	3.77970601057941e-25	8.6722804932245e-24	yes
WBGene00223526	665.11448292711	-3.07316757695636	0.296684498318206	-10.3583692251432	3.8344362189667e-25	8.77905642868125e-24	yes
WBGene00235022	6308.64459886894	2.19690447404787	0.212112526493866	10.3572594714787	3.87917409386052e-25	8.86254806305233e-24	yes
WBGene00225030	8878.01292093875	2.01987844533459	0.195184884984683	10.3485392605739	4.24919265201305e-25	9.68725516304678e-24	yes
WBGene00229865	320.580760219209	4.13969082435921	0.400127239797507	10.3459360238863	4.36628443061234e-25	9.93306532356926e-24	yes
WBGene00227780	1080.56871818469	-6.99272595308978	0.676017666385003	-10.3439988343549	4.45548747975572e-25	1.01145229545726e-23	yes
WBGene00226336	2232.92393329696	2.51459972828244	0.24340115380549	10.3310920633184	5.09768747617627e-25	1.15479326230928e-23	yes
WBGene00232281	7854.43390275139	2.2205541092193	0.215115039311346	10.3226353504991	5.56736873175652e-25	1.25853071647196e-23	yes
WBGene00223212	609.066597734946	3.52602970141376	0.341961755867539	10.3111814140397	6.27254404970071e-25	1.41495388405354e-23	yes
WBGene00234121	9868.43001863028	2.02488905201341	0.196652928064138	10.2967653314219	7.28705029119754e-25	1.64035176197861e-23	yes
WBGene00227461	21344.0138880391	2.09129156929896	0.203237454945042	10.2898925292312	7.82636765674264e-25	1.75806141387835e-23	yes
WBGene00225852	1412.42084625354	-2.74976118864185	0.267288905484511	-10.2875994185296	8.01496633644204e-25	1.79666034089909e-23	yes
WBGene00233127	2299.68559655045	2.42479684856119	0.236023194669207	10.2735532071736	9.27252113992988e-25	2.07421845541438e-23	yes
WBGene00222005	2713.60352751094	2.36212607701017	0.229966297593024	10.2716185012052	9.46040003290882e-25	2.11183721567954e-23	yes
WBGene00222411	2506.36325290747	-3.31290599187829	0.323253475149032	-10.2486322547682	1.2002993957291e-24	2.67384782229467e-23	yes
WBGene00233921	2570.25037271894	2.25462556610906	0.220061246991882	10.245445742622	1.24051751840148e-24	2.75770647503566e-23	yes
WBGene00229864	936.34045393337	5.10344471135384	0.498287233902772	10.2419736331227	1.28586122239059e-24	2.8525886124048e-23	yes
WBGene00268772	1304.2515966849	-12.0186906694289	1.17354950887097	-10.2413154098558	1.29464055514513e-24	2.86613089842564e-23	yes
WBGene00230790	765.171726134012	3.14002793580063	0.306658848146569	10.2394825871773	1.31940073764243e-24	2.91492348532755e-23	yes
WBGene00223830	396.522540449234	3.31487732220422	0.323754353331734	10.2388656340557	1.32784044011859e-24	2.92753298680466e-23	yes
WBGene00233927	5491.99107940234	2.1582971119824	0.210967700623496	10.2304623200791	1.44826324300451e-24	3.18647651925941e-23	yes
WBGene00226543	6802.5564427941	2.44175375339251	0.23887685005858	10.2218099108127	1.58356152313608e-24	3.47702084434489e-23	yes
WBGene00229409	1972.5724292312	-5.88385623289617	0.575966453909267	-10.2156231373556	1.68791102036827e-24	3.69856167346543e-23	yes
WBGene00268644	1251.01823105203	3.93598977052449	0.385457957271528	10.2112038324114	1.76659266334993e-24	3.86306946689684e-23	yes
WBGene00227060	9030.0952988327	1.97788057933455	0.193930388906036	10.1989202955339	2.00488858657647e-24	4.37523038801769e-23	yes
WBGene00225780	13199.8804384063	2.58334140496063	0.253368952251776	10.1959667196852	2.06677977738252e-24	4.50112709647434e-23	yes
WBGene00220358	57418.2391906968	10.3806007710688	1.01834186243169	10.1936306009075	2.11706973130591e-24	4.60129861479571e-23	yes
WBGene00224353	10526.0868639683	2.04630117784475	0.200790579755425	10.1912210241001	2.17021105931782e-24	4.70724929161749e-23	yes
WBGene00229998	5649.34507591326	2.83202411083442	0.277937708243484	10.1894202435945	2.21078668971337e-24	4.78557159197551e-23	yes
WBGene00231065	11269.8219560531	2.27638152628591	0.223457164586274	10.1871046761941	2.26406784050106e-24	4.89102558688888e-23	yes
WBGene00230974	604.095204373559	-3.04174592643459	0.298627090882022	-10.1857668621106	2.29542864046017e-24	4.94879635463395e-23	yes
WBGene00268964	1132.22149116552	4.75903922750381	0.46758730861112	10.1778622726943	2.48970617837657e-24	5.35686781150702e-23	yes
WBGene00229592	599.680335312783	-4.11778786720282	0.404784645343672	-10.1727867264004	2.62295000943526e-24	5.63224636294565e-23	yes
WBGene00227681	951.669028482166	2.95374520576812	0.290387431219531	10.1717391602087	2.65131791532911e-24	5.68177429255028e-23	yes
WBGene00233008	542.97671236685	-3.53153612681076	0.347425421609535	-10.1648754154202	2.84485487442959e-24	6.08435528533196e-23	yes
WBGene00222910	673.740111487329	-3.5432695034109	0.349141163393176	-10.1485298066122	3.36392718700602e-24	7.18017526071105e-23	yes
WBGene00230708	860.240839558045	2.97774037251221	0.293556592645774	10.1436671739318	3.53571739668383e-24	7.53185127345272e-23	yes
WBGene00226787	1096.17047666913	2.46224804560292	0.24275174436742	10.1430704525696	3.5573885480411e-24	7.56297981989292e-23	yes
WBGene00228127	3937.78762600628	2.87784980258814	0.283795517509835	10.1405752558738	3.64944108438394e-24	7.74331905330177e-23	yes
WBGene00231054	14514.3455598419	2.01286315784747	0.198653540316013	10.1325310117578	3.9625738610068e-24	8.39110255349562e-23	yes
WBGene00268789	488.590900086808	3.95061363323462	0.38997041600058	10.1305470136708	4.04380837549027e-24	8.52941077625557e-23	yes
WBGene00229192	1739.96036816542	2.63120297174653	0.259729426780699	10.1305539551673	4.04352130100715e-24	8.52941077625557e-23	yes
WBGene00227781	1670.42630491958	2.36681132663525	0.233857673042046	10.1207341022747	4.47049884398494e-24	9.41088312638481e-23	yes
WBGene00224523	4359.46575826549	2.09915041440313	0.207721350844289	10.1056073719484	5.21712789564223e-24	1.09610834121189e-22	yes
WBGene00223572	5227.56667014603	2.59968572954824	0.257324117629388	10.1027674883256	5.37048145676612e-24	1.12611954616926e-22	yes
WBGene00223390	4083.0828575264	3.32411047526725	0.329493868719095	10.08853514692	6.20891194850999e-24	1.29938460016181e-22	yes
WBGene00229282	2187.67865962072	2.82631099780731	0.280258265241833	10.084665996803	6.45844541558747e-24	1.34897159118947e-22	yes
WBGene00223277	227.029948167486	-5.8100163930731	0.576237587043931	-10.0826751390484	6.59068654885564e-24	1.37391452083635e-22	yes
WBGene00222907	3974.19716469234	2.21228149341845	0.219432759678793	10.0818195818017	6.64833686662697e-24	1.38324135001763e-22	yes
WBGene00222798	15701.3789791993	2.13987211062728	0.212255790672084	10.0815723512259	6.6650889140067e-24	1.38403929677484e-22	yes
WBGene00230376	2876.97003489781	2.35836621563539	0.234396655432945	10.0614328787215	8.17990126572251e-24	1.69531222557479e-22	yes
WBGene00222285	27742.928643253	2.02923142405495	0.201861871203786	10.0525741288031	8.94985023507784e-24	1.85130589322122e-22	yes
WBGene00222088	2308.96318501623	2.38927098166302	0.237864228609996	10.0446838754409	9.6958058010357e-24	2.00174487780535e-22	yes
WBGene00224841	1603.9564673965	2.38816598310977	0.237903264739178	10.0383909641929	1.03346128969315e-23	2.12952648443501e-22	yes
WBGene00229870	3724.53306684554	2.09218729949209	0.208470728413333	10.0358804107209	1.06009423013866e-23	2.18021298962298e-22	yes
WBGene00233113	3033.0048267438	2.47226147557494	0.246732594278191	10.0200035702922	1.24498448382201e-23	2.55555723068062e-22	yes
WBGene00226831	13689.9256494437	2.40083211503264	0.239971980402754	10.0046351703363	1.45426722122149e-23	2.97944039682375e-22	yes
WBGene00232647	11452.1739216725	2.91477248132034	0.291459295192382	10.0006159673048	1.51452049773919e-23	3.09696319337318e-22	yes
WBGene00224855	22702.556049382	1.95560815491971	0.195569089429517	9.99957693020048	1.53049510108938e-23	3.12366762060433e-22	yes
WBGene00224008	10213.8628922944	1.93470067587817	0.193563882706283	9.99515327357798	1.60039460953149e-23	3.26011943747716e-22	yes
WBGene00227782	6122.75817445602	2.18010080956949	0.218164885711902	9.99290423138225	1.63713533068287e-23	3.32143604934929e-22	yes
WBGene00223016	7037.55937170886	1.95542802745939	0.195684803262728	9.99274340600694	1.63979437247389e-23	3.32143604934929e-22	yes
WBGene00225834	5245.44300649532	2.00810960686979	0.200955476666023	9.99280855732614	1.63871666382395e-23	3.32143604934929e-22	yes
WBGene00226565	25107.678147137	1.90982481801956	0.191141650633985	9.99167272902053	1.65760598477768e-23	3.35117889186657e-22	yes
WBGene00227334	1774.36485074824	2.26000269900513	0.226252266202011	9.98886215348344	1.70527901399105e-23	3.44106678623618e-22	yes
WBGene00226377	776.426704343996	-2.67555953075949	0.268041797729033	-9.9818742950838	1.82977225789157e-23	3.68534017731358e-22	yes
WBGene00221966	161779.378142408	2.19417911127174	0.219872392594146	9.97932976206743	1.87730558581851e-23	3.77398299287904e-22	yes
WBGene00221078	921.195266588883	-5.26823532910471	0.528285630334654	-9.97232373284019	2.01459328421947e-23	4.04239083153775e-22	yes
WBGene00222641	1937.18587135691	2.89304246918843	0.290152058793151	9.97078042879191	2.04614650625546e-23	4.09802987187426e-22	yes
WBGene00229892	17431.1950876698	2.0430876283656	0.204930438285842	9.96966407457661	2.0692751822557e-23	4.13662007049811e-22	yes
WBGene00230752	455.334717534943	-9.20721825879673	0.92426379662427	-9.96167792401332	2.2424560741e-23	4.47447240856266e-22	yes
WBGene00223997	548.701980537567	3.11031116009706	0.31272717149661	9.94576565001412	2.63142611432355e-23	5.24084215891763e-22	yes
WBGene00224275	2431.487622994	2.77361912075009	0.279014586543097	9.9407674527499	2.76687171670446e-23	5.50037670584198e-22	yes
WBGene00226707	2745.36756195892	2.15877599369656	0.217387894899329	9.93052531603141	3.06635798926974e-23	6.08444923241209e-22	yes
WBGene00228612	13000.0466530614	2.03156815196514	0.204602318666821	9.92935058215731	3.10269654045328e-23	6.14517438649851e-22	yes
WBGene00234949	1035.59366954998	2.9040383961761	0.292857005232807	9.91623332987216	3.53858772816892e-23	6.99556596076199e-22	yes
WBGene00224803	4262.28969715441	2.74712560477437	0.277082469095338	9.91446919663887	3.60165755986858e-23	7.10713826040366e-22	yes
WBGene00224468	3383.86682691021	5.47980907991167	0.55287999259834	9.91138972882435	3.71443042431545e-23	7.3161988964228e-22	yes
WBGene00224807	813.67531926341	2.78902597098759	0.281656692507123	9.90221800221224	4.07143564274701e-23	8.00466658936408e-22	yes
WBGene00268993	457.543676436855	4.25722591260482	0.430089228994963	9.89847135338207	4.22686198798422e-23	8.29502311378221e-22	yes
WBGene00229221	1732.90934331672	2.61529255536728	0.264308792767481	9.89483750420674	4.38321668860487e-23	8.58613652987224e-22	yes
WBGene00225234	3508.88481348028	2.85338575003392	0.288565938645358	9.88815853814499	4.68567468748036e-23	9.16186209422484e-22	yes
WBGene00222089	818.366370365862	-3.2337318271105	0.327112088880812	-9.88569954162948	4.80215946371417e-23	9.37252070194852e-22	yes
WBGene00225525	4122.28403494935	2.27596588842735	0.230414801943301	9.877689580843	5.201840294932e-23	1.01341306836721e-21	yes
WBGene00227084	2337.93051059012	2.30382791743907	0.233516407149065	9.86580748464678	5.85613397921654e-23	1.13881080920699e-21	yes
WBGene00222127	2405.50035219502	2.36239363783902	0.239752846675321	9.85345396560914	6.62280626411601e-23	1.28556828115948e-21	yes
WBGene00230220	12454.6457492002	2.3013451932121	0.234024407090616	9.83378281702476	8.05355465641528e-23	1.55988848414142e-21	yes
WBGene00234018	16022.6006475449	1.98803800786597	0.202167087199193	9.83363828112722	8.06512571361969e-23	1.55988848414142e-21	yes
WBGene00229118	601.6173327855	-2.98226637870921	0.303278582061993	-9.83342232225161	8.0824453272462e-23	1.56042165191789e-21	yes
WBGene00269197	4483.53749609625	3.24020290565499	0.329822997366256	9.82406603399116	8.8692319436768e-23	1.70924137187944e-21	yes
WBGene00230822	5937.79405705162	1.93596175397096	0.197250506758461	9.81473652861943	9.7291809179871e-23	1.87160096115317e-21	yes
WBGene00225066	13453.0421599322	2.15626184755289	0.219760275749265	9.81188178892288	1.00084457327072e-22	1.92187268863723e-21	yes
WBGene00223259	9541.23054936408	2.41303955403515	0.246094362073489	9.80534268929964	1.06783922370689e-22	2.0468510343505e-21	yes
WBGene00230412	10704.0260147512	2.14995415059239	0.219285429368965	9.80436391409721	1.07824183722495e-22	2.0631002296188e-21	yes
WBGene00224152	2393.78238869851	2.4415208587486	0.249415093388403	9.78898600553628	1.25548598753876e-22	2.39795585676966e-21	yes
WBGene00225997	1392.03283849524	2.37458786232343	0.2427767935276	9.78095075653713	1.35927607242055e-22	2.59157350818259e-21	yes
WBGene00224663	504.666105231985	3.05170416930621	0.312200334529555	9.77482671152397	1.44404230884803e-22	2.74829721834931e-21	yes
WBGene00224084	1034.06568522369	2.40695282732955	0.246336439579031	9.77099787365135	1.49967619131787e-22	2.84911886347003e-21	yes
WBGene00223887	8187.87543987266	2.5613023698545	0.262391988752562	9.76135888153898	1.64930274179487e-22	3.12783696961628e-21	yes
WBGene00226777	21593.9388827054	2.27042810711177	0.232727056275624	9.75575484623863	1.74299118924356e-22	3.29967324960155e-21	yes
WBGene00227440	608.474834390594	3.18093200779961	0.326128036351854	9.75362941310498	1.77988577277193e-22	3.36357602385383e-21	yes
WBGene00225373	1973.97757210358	2.60242417085234	0.267042417873896	9.74535877697631	1.93095566812432e-22	3.64263908168171e-21	yes
WBGene00234236	24933.9904615053	2.0486383376378	0.210385776179612	9.73753252163216	2.08556829288638e-22	3.92739266402066e-21	yes
WBGene00227058	9736.49039888415	2.11499841405043	0.217434452756627	9.72706205128277	2.3117327594564e-22	4.34565202062726e-21	yes
WBGene00231066	25073.2973692699	2.51457083319982	0.258530394042499	9.72640312762011	2.32675108808879e-22	4.36622380190392e-21	yes
WBGene00222044	78891.4937413067	2.00445552486864	0.206131554955428	9.72415662076613	2.37868347165719e-22	4.45587297181936e-21	yes
WBGene00220483	463.185026741214	2.99226329180704	0.307903447608981	9.71818703247206	2.52232296527051e-22	4.71669992545786e-21	yes
WBGene00224038	3186.70341725125	2.03400772788825	0.209398418942847	9.71357729517248	2.63908653827883e-22	4.92644812851179e-21	yes
WBGene00268978	3686.09519126613	3.82826858869715	0.394325005889188	9.7084093869841	2.77635748484871e-22	5.17368181741807e-21	yes
WBGene00220643	604.836572208867	3.20768987672312	0.330605768309775	9.70246191747491	2.9430987469247e-22	5.47487900578092e-21	yes
WBGene00228996	873.841200261073	2.84948085319527	0.293877583879794	9.69614904129878	3.13093361905573e-22	5.81420341909569e-21	yes
WBGene00233923	16619.6550177456	1.93455067829172	0.199684647792457	9.68802909827299	3.3900724297214e-22	6.2845373848555e-21	yes
WBGene00224386	48341.3878362913	2.30269840138662	0.237743003099968	9.68566212827035	3.46953007008815e-22	6.42072792763291e-21	yes
WBGene00225764	23006.0632039716	3.88785703194291	0.401481040415474	9.68378737865068	3.53376984858633e-22	6.52833515993146e-21	yes
WBGene00230047	1439.16594956189	2.37498513492259	0.245441472879791	9.67638071535603	3.79928158540962e-22	7.00676457619002e-21	yes
WBGene00226387	5508.09605127311	2.06530272572073	0.213527076887446	9.6723223856494	3.95303909676195e-22	7.27780307934782e-21	yes
WBGene00220450	568.630693287627	3.20668190246335	0.3318083257081	9.66425991758974	4.27700036709647e-22	7.86073052031539e-21	yes
WBGene00227918	656.369988541684	2.78695732795578	0.288415259555696	9.66300233992158	4.32984683458567e-22	7.94423096448381e-21	yes
WBGene00225274	2485.05514962493	2.05539877680549	0.212831229134695	9.65741157987998	4.57271454941943e-22	8.37549340120157e-21	yes
WBGene00230627	713.573393913257	-6.11364957104617	0.633123383391219	-9.65633197481892	4.62114332633992e-22	8.44975268630243e-21	yes
WBGene00233181	34067.1910275691	2.08448390218302	0.215875342290207	9.65596107489104	4.63789796874303e-22	8.46594152216041e-21	yes
WBGene00225514	2206.27588979639	-3.20385968773077	0.331809340093399	-9.65572484134696	4.64860065671283e-22	8.47104694501326e-21	yes
WBGene00223596	3277.09114634221	2.23899975053789	0.231999651255584	9.65087550097771	4.87378325275971e-22	8.86631367628528e-21	yes
WBGene00234166	12949.1897584552	2.14292075223135	0.222136533692057	9.64686319991847	5.06823178397829e-22	9.17822494005395e-21	yes
WBGene00227649	6875.56428217053	2.30033891958165	0.23844943974109	9.64707202532903	5.05792469335213e-22	9.17822494005395e-21	yes
WBGene00231159	4810.64988914149	1.97568791672512	0.204802233338642	9.64680845769054	5.07093715773396e-22	9.17822494005395e-21	yes
WBGene00268849	2602.03450904623	3.60550716137974	0.373911680304199	9.64267058586256	5.27962253056135e-22	9.53982384738025e-21	yes
WBGene00225617	959.411407764361	2.80017583612956	0.290652753119644	9.63409362572558	5.73962741459138e-22	1.03535534928193e-20	yes
WBGene00223407	7893.68605609204	2.25784871344827	0.23446477888214	9.6297990862979	5.98463770953299e-22	1.07773769844783e-20	yes
WBGene00222678	337.459877527832	-3.4750067434195	0.360868081916956	-9.62957633980823	5.99762429822147e-22	1.07826416703763e-20	yes
WBGene00222884	13476.2853432674	2.47126293424337	0.256812967314654	9.62281211920079	6.4055539803094e-22	1.14967354939724e-20	yes
WBGene00227526	2610.83841434782	2.13954421290376	0.222371492800141	9.6214860365519	6.48868685142654e-22	1.16264681627149e-20	yes
WBGene00223089	11849.3076001956	1.89359880668131	0.196912499629573	9.61644796670348	6.81437406054946e-22	1.21896524305154e-20	yes
WBGene00224636	930.002370200655	-2.47224681696357	0.25713460255272	-9.6146018171813	6.93772535514743e-22	1.23896211967341e-20	yes
WBGene00229992	714.057394750258	3.80416360129645	0.396287635939202	9.59950111055215	8.03323020204342e-22	1.43221400357563e-20	yes
WBGene00221598	316.66934961747	3.84481554028893	0.401037770149174	9.58716566486689	9.0537954473005e-22	1.61148535245556e-20	yes
WBGene00233589	16234.9819845067	2.13860054343874	0.223194293506855	9.58178862835962	9.53786395990243e-22	1.69482939187984e-20	yes
WBGene00268992	474.417246291777	3.88050367375141	0.405138660307475	9.57821124946791	9.87401482490937e-22	1.75165676902159e-20	yes
WBGene00268960	2462.0271790697	2.38568119441882	0.249121573825888	9.57637332560438	1.00512480075542e-21	1.78015078348666e-20	yes
WBGene00230914	1701.75742418704	3.55985654163112	0.371869490178085	9.57286530800451	1.03983125440958e-21	1.83857951996677e-20	yes
WBGene00234009	4619.21816692024	1.98208581727671	0.207119826043958	9.56975416180605	1.0716017590764e-21	1.89163308871559e-20	yes
WBGene00226030	7304.69941396831	1.92255656148071	0.201053447412356	9.56241529913975	1.15040026623581e-21	2.02739125867051e-20	yes
WBGene00227122	3642.42072384285	1.99334881934708	0.208541723692713	9.55851320325846	1.19460484690263e-21	2.10183759188205e-20	yes
WBGene00223496	11245.2891195078	2.66750311875051	0.279238290495296	9.55278416158134	1.26256737547887e-21	2.21777203741903e-20	yes
WBGene00226050	4099.60397109172	2.09519507374712	0.219397205737324	9.54978012006053	1.29971845448045e-21	2.27929349259541e-20	yes
WBGene00225080	3196.42837216748	3.04321471543504	0.31879982735276	9.54584806618367	1.34998494224961e-21	2.36357657781121e-20	yes
WBGene00234320	15523.7270394347	2.29526320808487	0.240703899936263	9.53562949620941	1.48978953148684e-21	2.60409377322699e-20	yes
WBGene00222780	2062.33367614617	-3.85315648445319	0.404283094889445	-9.53083750758085	1.5601939894905e-21	2.72271638393986e-20	yes
WBGene00230262	300.522258801173	3.55764916060102	0.373326031177242	9.52960378729116	1.57884653700366e-21	2.75078709658442e-20	yes
WBGene00222338	349.896564910516	3.95127431880335	0.415075686493086	9.51940681514517	1.7417038550697e-21	3.02960337777141e-20	yes
WBGene00224751	14999.8337647202	2.15410476250076	0.226470185795777	9.51164832108745	1.87665002776516e-21	3.25904457820158e-20	yes
WBGene00226670	2030.12520905451	2.28665063073861	0.240411084833468	9.51141929384232	1.88078691571553e-21	3.26094365726407e-20	yes
WBGene00226622	8148.94774632923	2.23946722086255	0.235631480888476	9.50410875668386	2.01768312452977e-21	3.49264534399621e-20	yes
WBGene00220707	56546.4992949804	2.29575861762818	0.241814149965852	9.49389693676895	2.22555077997377e-21	3.84625429151919e-20	yes
WBGene00226372	53274.8168021971	1.9358737851417	0.203934234504895	9.49263761350099	2.25260963199823e-21	3.88674914764268e-20	yes
WBGene00223334	1377.50023843484	-3.18594879116279	0.33580829329562	-9.48740354175271	2.36860398268961e-21	4.08032020490662e-20	yes
WBGene00227513	6510.22634298725	2.16685525146911	0.228408499349721	9.4867540290232	2.38340405964608e-21	4.0992254412693e-20	yes
WBGene00222255	11546.0157461895	1.87664213547181	0.197855715765629	9.48490230979623	2.42610217585962e-21	4.16597513050254e-20	yes
WBGene00223133	1092.6342100644	2.38523112419355	0.251548356616612	9.48219720564073	2.4898417182689e-21	4.26858464180021e-20	yes
WBGene00226640	449.198150129558	-3.27235284020655	0.345115804430144	-9.48189795483249	2.49699384345509e-21	4.27400783268711e-20	yes
WBGene00234304	16993.2893696738	2.1125018129767	0.222809709237624	9.48119280889928	2.51392737087626e-21	4.29612947032523e-20	yes
WBGene00225786	4218.31351593675	2.26461462898247	0.239231333604212	9.46621245162257	2.90174856023357e-21	4.95099296543037e-20	yes
WBGene00226321	2202.92826901431	2.28005908292776	0.241013881262088	9.4602811713087	3.07116255420171e-21	5.23171808716555e-20	yes
WBGene00234944	1741.74817945582	2.6394640307016	0.279296534683185	9.45040021243239	3.37537642077099e-21	5.7408187854859e-20	yes
WBGene00233995	1371.8873913591	-3.94474823412996	0.417520362335851	-9.44803796409055	3.45241137667331e-21	5.86253374026221e-20	yes
WBGene00223896	938.126796143034	2.51550545797895	0.266357553184507	9.44409282899684	3.58496142216358e-21	6.07798443646878e-20	yes
WBGene00223038	1244.43938105786	-5.15875647071774	0.546927568437044	-9.43224801313257	4.01392425626487e-21	6.79450211783224e-20	yes
WBGene00234976	20670.3536620736	1.99384306902368	0.2115525843493	9.42481073987542	4.30881925340748e-21	7.28217638805381e-20	yes
WBGene00268946	495.714358505082	4.296115797836	0.456438805818081	9.41224922831885	4.85631579946902e-21	8.19455492776544e-20	yes
WBGene00231186	485.873678204554	2.8829987501706	0.306389991603085	9.40957220921693	4.98160258189942e-21	8.39274711714658e-20	yes
WBGene00220407	1342.88008269008	3.92534213215399	0.4172534818598	9.40757190247471	5.07730051173543e-21	8.54054552327239e-20	yes
WBGene00228931	4507.92228244883	-11.8636901340074	1.26301296429659	-9.39316576264489	5.82234085658769e-21	9.77842982419076e-20	yes
WBGene00222011	3981.83551669572	2.03786338312365	0.217033750335618	9.38961511733697	6.02199040472758e-21	1.00979072279587e-19	yes
WBGene00229833	5758.92911352861	1.94257186846558	0.207101319924124	9.37981404066996	6.60891858763452e-21	1.10647754166412e-19	yes
WBGene00230460	863.26928910358	-3.75609469540562	0.400534804562757	-9.37769864845066	6.74283512773482e-21	1.12713694841932e-19	yes
WBGene00226075	28088.4446293429	2.14414952619393	0.228652131922849	9.3773432513518	6.76559563618265e-21	1.12918001934108e-19	yes
WBGene00224248	2455.31985856069	2.96007618784113	0.315705300590135	9.37607376977195	6.84751855602673e-21	1.14107560385422e-19	yes
WBGene00231074	5556.00068004628	-2.81499229566822	0.300552451917305	-9.36605999289184	7.52907078892982e-21	1.25270176247489e-19	yes
WBGene00222289	15297.6224792732	1.91070441696613	0.204263936898064	9.35409571548425	8.43178745017639e-21	1.40072251982388e-19	yes
WBGene00225656	7586.14621414269	2.04294196077494	0.218612850949135	9.34502227067281	9.18701366093047e-21	1.52382122874412e-19	yes
WBGene00234310	33947.0450601687	2.02560450157378	0.216783013418036	9.34392630509145	9.28264837251074e-21	1.53730413155259e-19	yes
WBGene00223932	11696.853571846	2.29466696502048	0.245837425257497	9.33408313488878	1.01869083335919e-20	1.68445559867958e-19	yes
WBGene00227763	17821.7331253639	2.34400672973364	0.25157628863494	9.31728002846486	1.19360877237454e-20	1.97064992234102e-19	yes
WBGene00230532	5633.32530234494	2.07250569127312	0.222455587043946	9.31649197403031	1.20250424305848e-20	1.98228199451871e-19	yes
WBGene00225382	3203.32221895333	2.48583705534855	0.266837837411851	9.31590916587959	1.20912505473581e-20	1.98708204930893e-19	yes
WBGene00226227	1235.6012945837	-5.33583307274851	0.572764023691632	-9.31593614828932	1.20881773515198e-20	1.98708204930893e-19	yes
WBGene00231373	564.283203267267	4.23995252916449	0.455315937955627	9.3121109447693	1.25316527109692e-20	2.05630411635582e-19	yes
WBGene00234298	6377.91989995448	2.15019319189912	0.230975493989015	9.30918321578039	1.28819137527708e-20	2.11054596117645e-19	yes
WBGene00269243	3712.50844565045	2.50294769479466	0.268966013191066	9.30581401381977	1.32969835856503e-20	2.175224108706e-19	yes
WBGene00225349	4347.48868862661	1.94968209696771	0.209556812314333	9.30383543935193	1.35468695279482e-20	2.21272419195069e-19	yes
WBGene00220584	378.587321367899	-4.92392895729994	0.529258374659627	-9.3034502485985	1.35960548103749e-20	2.21737788878488e-19	yes
WBGene00234319	8543.06425375708	2.0187412576783	0.217034512842691	9.30147574796782	1.38509662269694e-20	2.25551828452853e-19	yes
WBGene00227411	3265.16346870048	2.05994586479756	0.221492340176187	9.30030295024635	1.40046076196222e-20	2.27707694452582e-19	yes
WBGene00224078	8959.46128345757	2.25831107720235	0.242975222819324	9.29440891543755	1.48026377789813e-20	2.40318581517855e-19	yes
WBGene00229973	1214.04744895422	2.55251278794862	0.274672181303699	9.29294250270786	1.50080704314849e-20	2.43285135663177e-19	yes
WBGene00223411	6224.04391380073	1.8664881661613	0.200907839861423	9.29027044165484	1.5389679107147e-20	2.4909427739136e-19	yes
WBGene00220737	7046.2737970712	2.06693064172592	0.222673339350355	9.28234447714375	1.65789665256078e-20	2.679391045579e-19	yes
WBGene00221089	5172.66886155732	2.60875208154055	0.281076208698409	9.28129809926281	1.67426166621243e-20	2.70176411949792e-19	yes
WBGene00225321	4117.24461338547	3.03014063402446	0.326504992014295	9.28053386054139	1.6863149458266e-20	2.71712250293714e-19	yes
WBGene00230877	6409.86068764032	2.37903758819557	0.256398082171602	9.27868714167421	1.71579599200358e-20	2.76047358172948e-19	yes
WBGene00225115	1964.92453285132	2.28985225505775	0.246856197935277	9.27605737352451	1.75865915147737e-20	2.82519232504947e-19	yes
WBGene00227311	745.203281842839	-3.28496563252985	0.35429406251266	-9.27186193647394	1.82924336586631e-20	2.93418303372119e-19	yes
WBGene00226074	1604.58964450006	2.14309858311408	0.231267675211692	9.26674504403776	1.91913068350017e-20	3.07376461490349e-19	yes
WBGene00234262	5480.20840904265	1.89295681029773	0.204618947139434	9.25113161200951	2.22128354710593e-20	3.55239600108059e-19	yes
WBGene00223597	1555.11685151424	-3.064066447597	0.331450827324023	-9.24440729967343	2.3654804075454e-20	3.77736550921743e-19	yes
WBGene00229790	26059.9794465462	2.00759148365605	0.217270436052708	9.2400582432164	2.46363096995161e-20	3.92824491711778e-19	yes
WBGene00226805	7631.05323489537	2.33149331571664	0.252557983492818	9.23151699056442	2.66825779718631e-20	4.24819944975502e-19	yes
WBGene00234189	1631.35685037021	-2.11726372110971	0.229449572770021	-9.22757752629097	2.76821462679303e-20	4.4008041136628e-19	yes
WBGene00234334	11475.1759029283	2.12410592828501	0.23019507783911	9.22741679893611	2.77237045965864e-20	4.40088140373961e-19	yes
WBGene00227948	1098.98317499794	3.30085168268844	0.357933606983619	9.2219663599219	2.91700980762051e-20	4.62363314920913e-19	yes
WBGene00226579	1249.99464265086	2.34064065517174	0.253847914555041	9.22064165575103	2.9532758566913e-20	4.67420248219311e-19	yes
WBGene00227226	1114.797904017	-4.45984583207326	0.484171567765543	-9.21129229594272	3.2222191105515e-20	5.0923418539173e-19	yes
WBGene00225344	1111.92754878173	-4.03086286859449	0.437623154993817	-9.210808026489	3.23679071866531e-20	5.10783689992619e-19	yes
WBGene00231553	1351.9545607588	-6.15366252373682	0.669079802756228	-9.19720263320943	3.67389216299579e-20	5.78908154801469e-19	yes
WBGene00227990	439.375388027115	2.84171963825633	0.309126484507784	9.19274077334768	3.82957069455385e-20	6.02552863320772e-19	yes
WBGene00234300	11805.9203410334	2.26750319535833	0.246695810389607	9.19149454454562	3.87420596729849e-20	6.08682066563099e-19	yes
WBGene00233918	12908.613489569	1.96752694126978	0.214180096774526	9.18632016186387	4.0650992335902e-20	6.37738481521508e-19	yes
WBGene00226694	2872.21086865937	2.26123195421736	0.246286529012107	9.18130586876799	4.25894823661147e-20	6.66650099350057e-19	yes
WBGene00230197	715.661667560851	2.95743591079067	0.322117510297507	9.18123298562437	4.26183217969938e-20	6.66650099350057e-19	yes
WBGene00225288	11152.7664022918	1.77133769052402	0.192981349880911	9.1788024677883	4.35911988365281e-20	6.80874191739647e-19	yes
WBGene00223113	4465.01198788487	1.95952650837028	0.213503063362237	9.17797842106686	4.3926002516601e-20	6.85104973748733e-19	yes
WBGene00233982	12609.0709909663	2.12954647344142	0.232131156149512	9.17389336599784	4.56236332920447e-20	7.10548300471306e-19	yes
WBGene00268595	581.939771855778	3.02080254992647	0.329541389019206	9.16668634224399	4.87782538306976e-20	7.58576182577539e-19	yes
WBGene00223283	1747.88778845335	2.74947367393998	0.300114023574217	9.16143018308522	5.12140032566343e-20	7.95301514340342e-19	yes
WBGene00231117	10073.8348141872	1.83048117923205	0.200021382501102	9.15142749411783	5.61861170695994e-20	8.69991682660054e-19	yes
WBGene00225096	6013.16462376041	2.3274171163035	0.254319759277101	9.15153868861444	5.61283048671915e-20	8.69991682660054e-19	yes
WBGene00268869	2775.28095975732	2.00032660298453	0.218710183690153	9.14601491907846	5.90725352984034e-20	9.13365390652803e-19	yes
WBGene00221603	9098.84139727127	1.76906630063924	0.193450796659564	9.14478684599296	5.97475729611122e-20	9.22471533542243e-19	yes
WBGene00229329	10753.9186012653	1.84353397324153	0.20160689675132	9.14420093234959	6.00723145227287e-20	9.2615086346912e-19	yes
WBGene00223767	3253.71434921583	2.77588793560261	0.303941165646453	9.13297785674596	6.66404976374974e-20	1.02593812095659e-18	yes
WBGene00225936	8831.39640250176	2.21517042429006	0.24258013314998	9.13170586364751	6.74283039541718e-20	1.03657715476177e-18	yes
WBGene00226335	1620.77334209654	2.23355446951808	0.244602260518841	9.13137296761011	6.76359977569956e-20	1.03828039536706e-18	yes
WBGene00269363	2834.73772981178	1.95049999276551	0.213665138906329	9.12877038692128	6.92816925706191e-20	1.06202193976278e-18	yes
WBGene00222945	1378.9527481224	2.96950349273919	0.32572020651622	9.11673096520439	7.74244862282736e-20	1.18514767133707e-18	yes
WBGene00222351	1540.97018346578	2.44235406748076	0.268117441028466	9.10926964733136	8.29384039914438e-20	1.26773894260816e-18	yes
WBGene00225841	12519.5025954492	1.80673805581021	0.198733674156991	9.09125272037673	9.79044125129693e-20	1.49436720808613e-18	yes
WBGene00227740	392.039598132009	-5.22032095942123	0.574728940796684	-9.08310090002579	1.05524716420081e-19	1.60838881428332e-18	yes
WBGene00268335	5854.65181788705	-4.1747276116995	0.46029285534409	-9.06972064247815	1.19322547001025e-19	1.81610950442611e-18	yes
WBGene00234163	9665.28120899559	1.96393814251569	0.216650784924412	9.06499435578272	1.24610703746505e-19	1.8939059441756e-18	yes
WBGene00220652	705.190559650946	3.3732458829095	0.372178521487823	9.06351572741112	1.26312191244557e-19	1.91704692519183e-18	yes
WBGene00226132	732.225569088012	2.56830370539774	0.283382578517795	9.06302610001998	1.26880659788326e-19	1.92295087642421e-18	yes
WBGene00222241	395.537138594863	2.93310724177756	0.323729874863084	9.06035392321473	1.30027959793863e-19	1.96786665140006e-18	yes
WBGene00230387	4489.56686261645	2.6586629081378	0.293499026996878	9.05850671922701	1.32248579076238e-19	1.99865095176571e-18	yes
WBGene00224372	2263.60367416596	1.96481506727978	0.216972989102762	9.0555744998711	1.35850749804814e-19	2.0501982875473e-18	yes
WBGene00225896	29682.256905841	2.0871667984724	0.230684504467392	9.04771130289519	1.45996170795161e-19	2.20020952189894e-18	yes
WBGene00223193	6029.79842675734	3.02388564352766	0.334248561468031	9.0468172256199	1.47196126460695e-19	2.21517766155386e-18	yes
WBGene00226154	11754.2002290336	2.62531828114366	0.290201931468139	9.04652242616753	1.47593914161254e-19	2.21804879416246e-18	yes
WBGene00222300	16599.6223339376	1.94741413972863	0.215519335578845	9.03591380559076	1.62637825443655e-19	2.44070630200107e-18	yes
WBGene00224985	1254.59047754159	2.18152735517789	0.241471076144376	9.03432158422797	1.65022834885088e-19	2.47303451159961e-18	yes
WBGene00229781	279.085864055548	3.28561887303548	0.363917084674263	9.02848206749179	1.74069474379248e-19	2.6049642709129e-18	yes
WBGene00222310	1174.80272876511	2.82583111451407	0.313103552319913	9.02522853406269	1.79320687515917e-19	2.67980636922323e-18	yes
WBGene00222714	13727.4231138215	2.22719240410211	0.246790839581615	9.02461537015667	1.8032772261205e-19	2.69110243424528e-18	yes
WBGene00234289	17008.2605550839	1.91397652045789	0.212122407907282	9.02298130282627	1.83038819373846e-19	2.7277620995699e-18	yes
WBGene00223981	704.014434226463	-3.80390772160591	0.422071097902078	-9.01248093156199	2.01446769616276e-19	2.99791963394222e-18	yes
WBGene00234011	27662.091011799	1.9241304324611	0.213633938283585	9.00667023189422	2.12407599691948e-19	3.1566538567257e-18	yes
WBGene00222235	460.693400784187	-3.1430211148131	0.348992221663313	-9.005991880946	2.1372498876935e-19	3.17183276269194e-18	yes
WBGene00220481	3272.1158000043	2.35053733439062	0.261032542066686	9.00476743543387	2.16123389202919e-19	3.20299047760619e-18	yes
WBGene00223592	21247.443802597	1.91556352131308	0.212861001696652	8.99912856767885	2.27516350516275e-19	3.36717913782029e-18	yes
WBGene00227460	4201.21724163388	1.82530030039831	0.20319370521714	8.98305534833242	2.63349978878054e-19	3.89213106714255e-18	yes
WBGene00226886	1845.47210494658	2.42495137272282	0.269981746197181	8.98190861745062	2.66109807497846e-19	3.92750218641794e-18	yes
WBGene00233076	1763.72060981359	2.44233982375345	0.272012121248702	8.97879040294827	2.73759722134776e-19	4.03484927465492e-18	yes
WBGene00233964	8590.66469065295	1.73875449745761	0.19371845459786	8.97567813591685	2.81611628007903e-19	4.14487444245149e-18	yes
WBGene00220812	1473.53309756135	2.88846851953307	0.32186382869424	8.97419424621654	2.85433248781244e-19	4.19535975403434e-18	yes
WBGene00229176	1432.15776209766	2.13731262042415	0.238195331922336	8.97294083462993	2.88701180976158e-19	4.23757966323223e-18	yes
WBGene00226750	515.515501137604	-4.47076468348815	0.498274420076968	-8.97249488102873	2.8987277793055e-19	4.24895597199158e-18	yes
WBGene00223764	481.080264979858	2.88004525297859	0.321152549674554	8.96784178078964	3.02380994835758e-19	4.42624639298517e-18	yes
WBGene00222474	3419.20056890214	2.19427250203342	0.244713214943408	8.96671028796245	3.05502335675994e-19	4.46583564361292e-18	yes
WBGene00233939	12243.9522196823	1.86792719276906	0.208457808724582	8.96069667141609	3.22633446680083e-19	4.70983294438295e-18	yes
WBGene00228093	2554.96107428292	3.27881072469623	0.3661340512866	8.95521930608325	3.39060965789111e-19	4.94290918153786e-18	yes
WBGene00222000	6610.97640018164	2.56231589546658	0.286304267244994	8.94962523654593	3.56691252884012e-19	5.19286246556004e-18	yes
WBGene00224618	4661.53584418544	2.3235438927295	0.259807993684866	8.9433117887352	3.77678271703396e-19	5.49093986608126e-18	yes
WBGene00224081	7658.22977962686	2.37542484102538	0.265673464430552	8.94114452159119	3.85160275017603e-19	5.59213055123796e-18	yes
WBGene00230937	4842.72420340439	2.64560572660219	0.296092997185847	8.93504997330836	4.06994219742359e-19	5.90114081805057e-18	yes
WBGene00228676	23246.6880032125	1.7736379371039	0.198517731837821	8.93440561044124	4.09372952935695e-19	5.92760971717024e-18	yes
WBGene00224186	4660.09731535885	1.90579168450246	0.213366080273887	8.93202744342538	4.18271697105096e-19	6.04828776583145e-18	yes
WBGene00230674	350.367760801227	-5.59957218364281	0.627272727463063	-8.92685420309866	4.38294477732389e-19	6.32927941900613e-18	yes
WBGene00226725	21494.1725578305	2.22709929224785	0.249807036115734	8.91527847604763	4.86591848935462e-19	7.01727006910293e-18	yes
WBGene00226778	46063.5498334491	1.99369122995826	0.223788422941997	8.90882201924718	5.15776339114197e-19	7.42814983011911e-18	yes
WBGene00223880	4184.10907289465	2.21501438499647	0.248800028989077	8.90278989916724	5.44602049063746e-19	7.83276638351414e-18	yes
WBGene00225922	6792.5553529722	1.96612778605798	0.220900525366661	8.90051204176408	5.55896341474151e-19	7.98448967680365e-18	yes
WBGene00226205	1268.81310178084	3.54696467674237	0.398693396662289	8.89647209217967	5.7649951603632e-19	8.26933375412205e-18	yes
WBGene00227336	543.732312488277	-3.26046615246771	0.366692826257403	-8.89154605435067	6.02644453347959e-19	8.63280122676923e-18	yes
WBGene00226043	7994.72084450915	1.96925003844943	0.221503807203571	8.89036655085395	6.09076459205931e-19	8.71329006727844e-18	yes
WBGene00234109	7563.91631490543	1.77022934062151	0.199374414584149	8.8789193152683	6.75130556237882e-19	9.64124411093832e-18	yes
WBGene00220711	1355.52243026559	4.36842251785565	0.492004927986845	8.8788186242973	6.75741887756853e-19	9.64124411093832e-18	yes
WBGene00230082	307.741267891937	-7.8889970868558	0.888567610572985	-8.87833068973632	6.78712069502342e-19	9.67074444776276e-18	yes
WBGene00222744	11961.615017868	1.75752264151295	0.198054519258432	8.87393354160044	7.06067046829709e-19	1.00459849452714e-17	yes
WBGene00235043	438.344766067878	2.99696817082266	0.33773226569556	8.87379879044248	7.06922319060632e-19	1.00459849452714e-17	yes
WBGene00225899	7036.2401970079	2.01046054576156	0.226613397319694	8.87176384777156	7.19963305630194e-19	1.0217757377255e-17	yes
WBGene00222345	277.196377635682	3.35978645289226	0.378913155141508	8.86690368835973	7.52079077744151e-19	1.065942766935e-17	yes
WBGene00222936	3737.89874306381	2.1359611316978	0.240904197808342	8.86643384021526	7.55257827033016e-19	1.06903403126272e-17	yes
WBGene00230775	1534.29248805651	2.16167196731488	0.243821444520955	8.86579919810581	7.59572564634343e-19	1.07372295911042e-17	yes
WBGene00220525	480.997891744725	-2.79114755097642	0.314835134960698	-8.86542587225804	7.62122057098518e-19	1.07590748903961e-17	yes
WBGene00229498	4557.41634035379	2.40996966874771	0.271995517649473	8.86032861708217	7.97789201556978e-19	1.12477780193198e-17	yes
WBGene00223661	333.631398875066	3.93984415361346	0.444826719034453	8.85703125514883	8.21735004091825e-19	1.15701584347489e-17	yes
WBGene00225746	463.050694967223	-3.47542210322896	0.392455566191087	-8.85558112211046	8.32489487786321e-19	1.17062006058142e-17	yes
WBGene00233916	11841.3783821633	1.70081109066786	0.192216382358725	8.84841900464923	8.87678217786219e-19	1.24658874227776e-17	yes
WBGene00230097	28236.9786477754	2.27717423270711	0.257623425166893	8.83915828396393	9.64424066383252e-19	1.35259212975086e-17	yes
WBGene00222521	1841.83105937957	1.99473278481191	0.225707950297443	8.83767178862421	9.773389249177e-19	1.36891327849584e-17	yes
WBGene00222353	25177.0477753605	2.07978311329363	0.235355459961515	8.83677444166247	9.85217712447064e-19	1.37814723092302e-17	yes
WBGene00227337	28858.7413948524	1.69384152044592	0.191826158158881	8.83008624424931	1.04595042458288e-18	1.46119410683254e-17	yes
WBGene00229501	40917.4999967752	2.13919350127318	0.242289991968089	8.82906257867609	1.05556655002055e-18	1.47270775826435e-17	yes
WBGene00226801	661.155533907554	-3.34858024366854	0.379712585578113	-8.81872334721359	1.1577208766529e-18	1.61313123450401e-17	yes
WBGene00224953	1288.34708376845	-2.19197500516821	0.248618349871152	-8.81662599041547	1.17960450932086e-18	1.64148861264585e-17	yes
WBGene00234143	33593.3264984935	2.07493442160579	0.235448710677608	8.81268118068791	1.22187680219905e-18	1.69810764404187e-17	yes
WBGene00229621	490.598923499162	-6.75407312571721	0.766455236341864	-8.81209078556635	1.22833083262643e-18	1.70486591600935e-17	yes
WBGene00224856	1196.12392818663	-2.15000094039891	0.244037997349311	-8.81010729374838	1.25026133732864e-18	1.73305953809526e-17	yes
WBGene00233930	4453.31498735909	1.8371608274062	0.208578995924174	8.80798576705238	1.2741460894341e-18	1.76388570391296e-17	yes
WBGene00223010	7227.78613155236	2.50966227437995	0.28507500776196	8.80351558729253	1.32595748813722e-18	1.8332431594052e-17	yes
WBGene00226479	7214.80430998976	2.53166856524535	0.287664846322594	8.80075753992646	1.35895669318949e-18	1.87644600096976e-17	yes
WBGene00269132	577.796476461636	2.7081645542275	0.307811517692645	8.79812612123125	1.39119634881938e-18	1.91849020303728e-17	yes
WBGene00230277	670.77616730125	-4.97912320815562	0.566347232193536	-8.79164393347669	1.473872463149e-18	2.02988990265315e-17	yes
WBGene00268558	3495.82607043037	1.82843774699409	0.207996113320842	8.79073035453143	1.4859080976052e-18	2.0438389301463e-17	yes
WBGene00225510	315.61360162637	-3.2465057472168	0.369342161370261	-8.78996791260509	1.49602688959407e-18	2.05511899000005e-17	yes
WBGene00227211	1488.52328826979	2.07955902323168	0.236693150851659	8.78588592762024	1.55136970528889e-18	2.12841567121261e-17	yes
WBGene00234329	5787.47114572241	1.78196935426782	0.20285677936742	8.78437171202578	1.5724091912062e-18	2.15452231250312e-17	yes
WBGene00231228	835.434180621358	2.43064998455895	0.276826954701813	8.78039491196641	1.62901658779721e-18	2.22923534332658e-17	yes
WBGene00222823	4282.42642226698	2.12853101740721	0.24243896919846	8.77965710068994	1.63973803879937e-18	2.24104503644582e-17	yes
WBGene00224243	2755.04103201325	2.70961050390596	0.308632432354145	8.77940948473223	1.64335184586698e-18	2.24312293356238e-17	yes
WBGene00228834	1756.7295781401	-1.97611686528302	0.225196234007642	-8.77508842006641	1.70769636222549e-18	2.3279855624995e-17	yes
WBGene00230338	949.654090288514	2.8893036572358	0.329328245782219	8.77332477320048	1.73466792869042e-18	2.36174928283581e-17	yes
WBGene00230078	371.882166436302	2.90578233735195	0.331250263410713	8.77216611824729	1.75261582752949e-18	2.38315718172316e-17	yes
WBGene00226783	1136.80948449058	-2.3184904800671	0.264383906342027	-8.76940851712706	1.79607276196761e-18	2.43915331362268e-17	yes
WBGene00234968	7724.46590471188	1.71550833181638	0.195643220545713	8.76855495953947	1.80973833830705e-18	2.45460079683039e-17	yes
WBGene00222239	571.745221058422	-2.83911545579777	0.324122882945875	-8.75937986850461	1.9632744977439e-18	2.659479929624e-17	yes
WBGene00221121	295.315373328965	4.40792311063457	0.503248763946921	8.75893479809815	1.97104084199972e-18	2.6666291189428e-17	yes
WBGene00229461	1716.20452615405	3.19496585085464	0.364862184229111	8.75663740709396	2.01161463608383e-18	2.71808963753319e-17	yes
WBGene00223889	776.94546213943	-2.41073552937179	0.276100070792662	-8.73138323525509	2.51576661745449e-18	3.3950175448394e-17	yes
WBGene00221226	1793.66322843508	1.94205287601898	0.222574708167755	8.72539783161372	2.65246483090416e-18	3.57498876265887e-17	yes
WBGene00222322	926.808868722619	-2.26152719628677	0.25933272506575	-8.72056234211627	2.76823478214575e-18	3.7263361420467e-17	yes
WBGene00226585	11035.343175312	1.87234947545237	0.214822324460416	8.71580493393915	2.88700029875732e-18	3.88133101645981e-17	yes
WBGene00226983	2765.42513808957	1.854215477723	0.212922636809506	8.70839994049998	3.08194219916663e-18	4.13822188772813e-17	yes
WBGene00222944	3358.61761184537	2.14644743167905	0.246540539763507	8.70626564595837	3.14050317317733e-18	4.21157590745871e-17	yes
WBGene00223178	14147.1970491434	1.94809878492708	0.22380487267233	8.70445205980511	3.19112690002687e-18	4.27411559172349e-17	yes
WBGene00228100	4768.23166329484	2.09681914192027	0.24092921444977	8.70305058981304	3.23079806327132e-18	4.3218478461863e-17	yes
WBGene00268404	197.36069044736	4.44189315658601	0.510669994636518	8.69816751177566	3.37286401172458e-18	4.50626407551482e-17	yes
WBGene00223456	24978.5287010381	2.28114601650144	0.262436965752743	8.69216731704877	3.5558987525802e-18	4.74488855963846e-17	yes
WBGene00222606	7561.17804522382	2.1489910514652	0.247243097438773	8.69181414456826	3.56697264771e-18	4.75374526370804e-17	yes
WBGene00226795	2453.44939741075	2.75821203795643	0.317618961419112	8.68402826340346	3.81993811854297e-18	5.08455117269416e-17	yes
WBGene00228329	2840.8695578563	3.28474742645353	0.378681851130212	8.67416121646679	4.16609762713005e-18	5.53842879338691e-17	yes
WBGene00226286	1733.30765371658	2.93899204337988	0.338990751043425	8.6698295877795	4.32767592093382e-18	5.74610253938115e-17	yes
WBGene00226283	495.025818212566	-2.76829361334359	0.319387017582279	-8.66752078496877	4.41631042095085e-18	5.85653046540697e-17	yes
WBGene00229056	2338.46153370084	-3.63192149111727	0.41919250937126	-8.66408967222417	4.55135043848698e-18	6.02814832489344e-17	yes
WBGene00223040	355.431169444358	3.23651266630231	0.373869159264761	8.65680569284489	4.85168714887907e-18	6.4180034321283e-17	yes
WBGene00230587	398.583102028363	-4.24726842328466	0.490774403763142	-8.65421747898344	4.96304941602659e-18	6.55722250218556e-17	yes
WBGene00227895	2814.19177647612	2.25896070821976	0.261029537027815	8.65404250392955	4.97066841960056e-18	6.55920099950985e-17	yes
WBGene00303191	10412.859795632	9.32348125269999	1.07771764578013	8.65113537781131	5.09895717797288e-18	6.72021232004666e-17	yes
WBGene00225872	5199.61996889497	2.3340721072394	0.269884568902515	8.64840889840756	5.22224175854084e-18	6.87424084063453e-17	yes
WBGene00226493	596.311383746999	-4.18156424472179	0.483586871722298	-8.64697635365726	5.28819230476126e-18	6.95251295037017e-17	yes
WBGene00222097	583.832077892934	-2.56755452129735	0.297020463708714	-8.64436910924542	5.41033947148157e-18	7.10438571530944e-17	yes
WBGene00220749	910.273043663195	-4.67650806610319	0.541072057431518	-8.64304116590808	5.4736187465363e-18	7.17868113453323e-17	yes
WBGene00222278	530.09116524986	-2.86040052759413	0.331031664825726	-8.64086681586793	5.57881211213471e-18	7.30769826179992e-17	yes
WBGene00223600	18637.967397211	1.80248844198144	0.208627674188176	8.63973798775922	5.63420833749412e-18	7.37125059050665e-17	yes
WBGene00226634	4008.19306958145	-9.26252806838492	1.07227679577023	-8.63818755094067	5.71118063163636e-18	7.4628415204858e-17	yes
WBGene00224968	465.526998539911	-3.41238433105243	0.39534407496058	-8.63142904416283	6.05901455188218e-18	7.90771509420434e-17	yes
WBGene00223594	2150.63309887568	2.09021823842944	0.242215927191422	8.62956562215478	6.15854100118708e-18	8.02783051432112e-17	yes
WBGene00224611	51482.8162531752	1.72350403176977	0.19980321496036	8.62600750499287	6.3530853370568e-18	8.27136201537832e-17	yes
WBGene00223867	469.455523593192	2.74621305077934	0.318490181360854	8.62259878482042	6.54514582883677e-18	8.51107251893034e-17	yes
WBGene00225139	14985.3730474845	1.78538050637481	0.207097932528966	8.62094799582368	6.64020635484066e-18	8.62421952631729e-17	yes
WBGene00227323	4728.43371179061	2.769580300514	0.321873819381081	8.60455288298848	7.66148225991747e-18	9.93859351271376e-17	yes
WBGene00225071	539.699367801044	-4.08981778649342	0.475674378010445	-8.59793584762644	8.11626444335325e-18	1.05158130000641e-16	yes
WBGene00234594	1233.43328712088	-5.60198659757672	0.651595691011666	-8.59733524155	8.1588390050759e-18	1.05582077221483e-16	yes
WBGene00226352	5504.5900880173	2.20832651429055	0.256948970458009	8.59441666706908	8.36888358332392e-18	1.08169586966605e-16	yes
WBGene00225960	20308.8180920111	1.85646495438488	0.21609050242561	8.59114553183092	8.61064863057849e-18	1.11160361538131e-16	yes
WBGene00234989	1356.81092273466	2.10529843168952	0.245067891792313	8.59067426700552	8.64604252969709e-18	1.11482967154879e-16	yes
WBGene00223031	942.967510685971	-2.75369852051766	0.320610021680356	-8.58893463805405	8.7779434552747e-18	1.13047673225082e-16	yes
WBGene00224495	1272.30244508728	-4.65322709403246	0.541826470924762	-8.5880394254097	8.84659159310745e-18	1.13794992701256e-16	yes
WBGene00225077	2936.58081684597	1.91103718756289	0.222559667939811	8.58662849946248	8.95586360032545e-18	1.15062444217611e-16	yes
WBGene00228692	2697.12995917447	2.70088610989654	0.315137072309721	8.5705121587284	1.03025806118604e-17	1.32206169168963e-16	yes
WBGene00226691	412.571879653984	3.30903704844511	0.386203718295849	8.56811286811651	1.05194667124764e-17	1.3482785385668e-16	yes
WBGene00229734	618.484058691966	-2.49528179339659	0.291242755763884	-8.56770423989381	1.05568514600688e-17	1.35145356504942e-16	yes
WBGene00224467	4881.55912016662	2.32000824771745	0.270807008548067	8.56701700652499	1.06200212620422e-17	1.35791799311196e-16	yes
WBGene00220928	710.116902332769	2.35664035810991	0.275408773333007	8.55688193803619	1.15961182240418e-17	1.48095836436958e-16	yes
WBGene00227623	2660.63345690116	2.16304397247887	0.252788809732422	8.55672359377164	1.16120500681857e-17	1.48122757715012e-16	yes
WBGene00229763	6536.09667328446	2.5156037770525	0.294261047887957	8.54888472364288	1.24283568658871e-17	1.58347019997599e-16	yes
WBGene00223381	6713.6638769049	3.0647340141037	0.358682322182695	8.54442447972855	1.29178405124426e-17	1.64387958540169e-16	yes
WBGene00222842	831.177103283695	-2.43495658923531	0.28524223189286	-8.53645188889807	1.38406272566409e-17	1.75922089033105e-16	yes
WBGene00225350	11404.0575259185	1.75132831334765	0.205265461218516	8.53201655529988	1.43818468795757e-17	1.82584702979448e-16	yes
WBGene00225490	6434.91539598191	2.16570790094111	0.2538890204857	8.53013610749302	1.46175632246567e-17	1.85357621245203e-16	yes
WBGene00229620	277.058490454942	-6.01471988603945	0.705170792207762	-8.52945123720802	1.47043562142724e-17	1.86237797678403e-16	yes
WBGene00228135	615.122870350107	-4.66589143577131	0.547247837349888	-8.52610301461664	1.5136048099041e-17	1.91479050036865e-16	yes
WBGene00225808	3767.76348035552	3.90170750457751	0.457668809263451	8.52517677762818	1.52576618339349e-17	1.92789913385156e-16	yes
WBGene00223002	550.783213793816	2.90956058468628	0.341443924619996	8.52134237832589	1.57714546393626e-17	1.99047274983239e-16	yes
WBGene00229405	279.121525392603	-4.08910746580241	0.479996163917189	-8.51904196990183	1.60878540737286e-17	2.02801595764708e-16	yes
WBGene00269273	1816.86150073555	2.30968513012572	0.271218756398786	8.51594912089959	1.6523137045019e-17	2.08043964086227e-16	yes
WBGene00224022	627.353502641733	-5.46463908226765	0.642079070420361	-8.51085066312786	1.72661897465959e-17	2.17144628092458e-16	yes
WBGene00224504	1148.23760865685	-2.27275794576223	0.267807535256218	-8.48653471825512	2.12890080319881e-17	2.67422885184939e-16	yes
WBGene00255629	157.93513983414	-5.50642955824086	0.649072848969735	-8.48353088098068	2.18461202956479e-17	2.74099741180173e-16	yes
WBGene00226422	583.460567333026	2.83752951086124	0.334662078645359	8.47879007489271	2.27547815795981e-17	2.85166648684671e-16	yes
WBGene00227254	2959.25759373929	2.81790988679788	0.33237241907948	8.47817004371844	2.28763459448358e-17	2.86355194858546e-16	yes
WBGene00234275	5008.94707563999	2.15902227982106	0.25487304489874	8.47097142296404	2.43354941360834e-17	3.04264667057332e-16	yes
WBGene00225895	6091.33865275322	2.2592647575067	0.266983203581953	8.46219809784099	2.62384318372817e-17	3.27674588737148e-16	yes
WBGene00222049	600.913426121723	-5.68458592554781	0.671861367644061	-8.46095072482183	2.65206453422095e-17	3.30813404938038e-16	yes
WBGene00230761	6515.46410467584	2.04868560466084	0.242179238304	8.45937752140913	2.68808502417591e-17	3.34916639930754e-16	yes
WBGene00227086	607.468670838836	2.58068635862582	0.305359477339074	8.45130592020304	2.88062362367694e-17	3.58488758742141e-16	yes
WBGene00229415	272.3804586281	-7.12716225289738	0.843550931158505	-8.44900051631638	2.93807172742225e-17	3.65213904400573e-16	yes
WBGene00229354	343.91243134725	-4.97488959821085	0.5888632952223	-8.44829290358944	2.95593028395612e-17	3.67008030041597e-16	yes
WBGene00225018	5484.31502765695	2.50270807392499	0.29629870543306	8.44657107180784	2.99983400330432e-17	3.72028024831086e-16	yes
WBGene00225616	2150.62634652106	2.02149395784446	0.23948367118365	8.44105131616372	3.14496029216197e-17	3.89575139081104e-16	yes
WBGene00232040	1700.18237877115	2.47264931379264	0.293001469553995	8.43903382995481	3.19971482229368e-17	3.95900049894651e-16	yes
WBGene00222407	572.255029401074	-3.64534259751568	0.432037417110081	-8.43756224148258	3.24024582190813e-17	4.0045252574101e-16	yes
WBGene00221698	5805.28879904945	1.85723781544401	0.220120108587551	8.43738369638914	3.24519769637639e-17	4.00602457565357e-16	yes
WBGene00222063	637.185811360104	-3.05236086347723	0.361807393854209	-8.43642478104575	3.27192080991593e-17	4.03436495722085e-16	yes
WBGene00224346	647.246436800215	-4.89160369914016	0.580456115573752	-8.42717230105338	3.54118245089248e-17	4.36135286911643e-16	yes
WBGene00228643	369.340717128856	2.82360807199727	0.335295736694087	8.42124656828977	3.7249937435262e-17	4.58246934120359e-16	yes
WBGene00230113	788.123144028671	2.33762385351522	0.277716093555167	8.41731504858167	3.85210739953157e-17	4.73340949380514e-16	yes
WBGene00221769	1891.60886134789	2.02819459627641	0.241017370809258	8.41513866600728	3.92430421101799e-17	4.81660018568817e-16	yes
WBGene00224039	2160.23500583868	-2.24281264918804	0.266565854836256	-8.41372819698058	3.97180461994435e-17	4.86932339847869e-16	yes
WBGene00233095	6991.31277243613	3.39745096701051	0.403951298743418	8.41054596823689	4.08106581822687e-17	4.9975565991201e-16	yes
WBGene00229801	6627.259597679	2.65167137209641	0.315373830747349	8.40802601094921	4.16968693779914e-17	5.10025063225089e-16	yes
WBGene00224323	510.80854490589	-3.89927518505041	0.463883208391347	-8.40572608474513	4.25222546495657e-17	5.1952788890547e-16	yes
WBGene00226486	3281.27378055012	2.43494123021317	0.289692760319386	8.40525399229393	4.26936596419492e-17	5.21027976154311e-16	yes
WBGene00230071	1437.80839869472	3.5770776612222	0.425597287132739	8.40484131212649	4.28440516690011e-17	5.22268502427016e-16	yes
WBGene00231151	909.239365222421	4.65662462582124	0.554094840619574	8.40402090843207	4.31445831109981e-17	5.25334327311756e-16	yes
WBGene00220263	2675.21221460266	-1.78952197219092	0.212968238017115	-8.40276460402094	4.36088290236352e-17	5.30384339373724e-16	yes
WBGene00230390	870.098053371761	-2.28333184897713	0.271757286744459	-8.40209981609146	4.3856480120567e-17	5.32791592394416e-16	yes
WBGene00230439	340.233172752843	-3.33209518697003	0.396744984054774	-8.39858176130086	4.51903260614166e-17	5.48374115229987e-16	yes
WBGene00222693	22670.6408446374	1.79886384734318	0.214304376925717	8.39396690421641	4.70008500065386e-17	5.69699216991019e-16	yes
WBGene00227652	4546.32912462796	1.88652624358945	0.224865302681318	8.38958354665797	4.87867275198723e-17	5.90677723588058e-16	yes
WBGene00230685	156.295455602037	3.98762764059641	0.475814432412576	8.38063616603113	5.26423921343981e-17	6.36640216388347e-16	yes
WBGene00222026	11321.952728816	2.18387797275163	0.260838336015422	8.37253452123888	5.63919963402386e-17	6.81217858833886e-16	yes
WBGene00222105	3247.92185552855	2.1871023135081	0.261331158160809	8.36908361368174	5.80680371465599e-17	7.00674569848411e-16	yes
WBGene00231297	649.895320097678	-2.50986189828512	0.300267174068411	-8.3587621792893	6.3379730775908e-17	7.63907553727621e-16	yes
WBGene00225869	3200.58447318238	1.79148794540022	0.214414235891332	8.35526586167613	6.52855057566071e-17	7.8599347660904e-16	yes
WBGene00269162	263.590076737759	-10.6338285312506	1.27319157775268	-8.35210404864633	6.70575487868516e-17	8.06421588385089e-16	yes
WBGene00268963	2370.31569725497	3.57870917161537	0.428504209590054	8.35163130611735	6.7326542964876e-17	8.08748775637496e-16	yes
WBGene00224246	26193.4792058176	2.2864636615762	0.273788576242352	8.35120183959857	6.75718351195891e-17	8.10786353086671e-16	yes
WBGene00224544	4854.97661301017	2.45141966953534	0.293650952550207	8.34807327626907	6.93855248425367e-17	8.31617336339799e-16	yes
WBGene00222472	2959.6956455719	2.48695539853706	0.298034222197609	8.3445296321981	7.14978780301173e-17	8.55977388930399e-16	yes
WBGene00230129	3182.03690239621	1.8510974387816	0.221854894352275	8.3437304558281	7.19829588095553e-17	8.60822995138822e-16	yes
WBGene00233176	165.880159162958	-5.11689796683784	0.613558231049876	-8.33971041034227	7.44726895036849e-17	8.89604089221833e-16	yes
WBGene00228026	650.612578241111	-2.57945542269185	0.309438873909613	-8.33591264763102	7.69026811162431e-17	9.17608271893702e-16	yes
WBGene00223726	368.006682352068	-7.25111040230941	0.870213453413169	-8.33256527334639	7.9109216799455e-17	9.42886827593059e-16	yes
WBGene00224068	587.056542901569	-2.78269163626039	0.334070394420521	-8.32965651172787	8.10772452131633e-17	9.65269647176717e-16	yes
WBGene00230069	1250.79716701438	-2.87595010853497	0.345322427190912	-8.32830387510566	8.20087913734266e-17	9.75276581094635e-16	yes
WBGene00227611	12603.9054931338	2.48341649005684	0.298301349692653	8.3251936091324	8.41910240653208e-17	1.00011842889126e-15	yes
WBGene00230716	2636.99193246435	-3.60356575926609	0.432863815519232	-8.32494107862426	8.4370698074616e-17	1.00114289022094e-15	yes
WBGene00224895	848.064967753142	2.37343755881623	0.285244267895157	8.32071955846841	8.74308934722089e-17	1.03516245696654e-15	yes
WBGene00230763	11020.946311809	1.96044158261045	0.23560614416108	8.32084235150563	8.73403538518775e-17	1.03516245696654e-15	yes
WBGene00227614	275.179047461976	3.06199601597294	0.368203834557049	8.31603511043424	9.0954886568257e-17	1.07451114617296e-15	yes
WBGene00225058	661.785837502581	2.40532034712296	0.289237953608307	8.31606058996081	9.09353451862519e-17	1.07451114617296e-15	yes
WBGene00228988	6986.52068232624	-3.69861659768042	0.444818371862762	-8.31489172129234	9.18360780132898e-17	1.08372640518987e-15	yes
WBGene00221988	2026.36771465343	-1.96588231093961	0.236508693105521	-8.31209324750915	9.40284911269327e-17	1.10837764843244e-15	yes
WBGene00223756	5174.67559113053	2.45772619492183	0.295786863696464	8.30911205523971	9.64208392078579e-17	1.13532889243099e-15	yes
WBGene00269751	225.523254147293	3.30242655753381	0.397845800213175	8.30077018725418	1.03438611089872e-16	1.21662427862566e-15	yes
WBGene00269124	1263.55275175411	2.8301556727145	0.341307072124217	8.29210966857575	1.11257276627696e-16	1.30715100774754e-15	yes
WBGene00234111	1352.36385011159	2.03136863379639	0.245012318911027	8.29088366995152	1.12410183527972e-16	1.31924985378118e-15	yes
WBGene00268871	335.75161232856	-3.97069479719569	0.47895371985699	-8.29035172413169	1.12914072819031e-16	1.32371366548787e-15	yes
WBGene00225037	631.306269232247	-4.3371730227044	0.523868645372689	-8.27912313709644	1.24085575477157e-16	1.45308955326528e-15	yes
WBGene00222334	1569.64224239949	2.02970041664793	0.245171077112132	8.27871068869847	1.24516039606768e-16	1.45653860740886e-15	yes
WBGene00223554	387.030255359862	-3.56159556985873	0.430486823706776	-8.27341366500149	1.30177073069038e-16	1.52109851465076e-15	yes
WBGene00226666	570.398189371287	-2.51238132655738	0.30372143248664	-8.27199221993625	1.31738902331202e-16	1.53767139267846e-15	yes
WBGene00227930	820.522714624862	2.90005403951209	0.350686806879112	8.26964112314552	1.34362845726164e-16	1.56659183020223e-15	yes
WBGene00220269	945.56965360982	2.34442476984387	0.283662536385081	8.26483750628686	1.3988515431333e-16	1.62920590050797e-15	yes
WBGene00231025	186.221449862137	-6.35555988178298	0.769708628350149	-8.25709839761828	1.49256377380444e-16	1.73646263152167e-15	yes
WBGene00224965	93385.3628413519	1.77724242969843	0.215256510216018	8.25639339741642	1.50140201527738e-16	1.74485060669166e-15	yes
WBGene00221934	773.720772197003	2.21115458045897	0.267839832916241	8.25551060267591	1.51254196855307e-16	1.75589243694975e-15	yes
WBGene00227676	608.172503132125	2.6485000263289	0.320839985410193	8.25489386225596	1.52037290572865e-16	1.76307312606954e-15	yes
WBGene00232889	1911.5474288125	-3.64547321816487	0.441799014177228	-8.25142904620082	1.56511551414873e-16	1.81299597125445e-15	yes
WBGene00225879	1181.45175440979	-3.06464011117711	0.371413752630892	-8.25128334497273	1.56702519001557e-16	1.81324783056338e-15	yes
WBGene00224013	1190.65177208139	2.78975501035387	0.338276171654946	8.24697464413639	1.6245487063036e-16	1.87778202675761e-15	yes
WBGene00225457	2074.68705844084	2.14930309766248	0.260635243921264	8.24640238720658	1.6323435940514e-16	1.88475879420913e-15	yes
WBGene00225120	2124.07753359495	2.21640552685842	0.268962457164723	8.24057584178378	1.71383786523672e-16	1.97672472831124e-15	yes
WBGene00230576	1611.67464948529	3.14554865417288	0.381836178661317	8.23795342075989	1.75181356270666e-16	2.01835293810773e-15	yes
WBGene00228516	1431.93501073486	2.09352831203177	0.254163568395324	8.23693311063178	1.76681196806e-16	2.03344685690256e-15	yes
WBGene00233169	444.515636037171	-3.44531276010833	0.418578474674289	-8.23098407721336	1.85681652733968e-16	2.13474131871724e-15	yes
WBGene00223194	384.649810757725	-3.70726775179551	0.45045936947705	-8.22997145358388	1.87258063169479e-16	2.15055749931508e-15	yes
WBGene00221935	535.712720480687	4.09132463955526	0.497479033147137	8.22411472031865	1.96637815460441e-16	2.25586101997711e-15	yes
WBGene00221802	6756.47500481615	2.11043635874912	0.256794355812407	8.21839075112241	2.06252005660448e-16	2.3636259258307e-15	yes
WBGene00222735	1243.69311087991	2.57219643149425	0.313272219507168	8.21073900373537	2.19831259719993e-16	2.51655122638859e-15	yes
WBGene00269266	3120.9795772567	2.89612390835892	0.352842172877724	8.20798683087851	2.24927876645032e-16	2.57214749012968e-15	yes
WBGene00225433	3432.3111061489	2.0442446475568	0.249075357800353	8.20733397960375	2.26153850638093e-16	2.5806586896562e-15	yes
WBGene00224430	539.269962567296	3.62796867267434	0.442039629996821	8.20733804500838	2.26146195966619e-16	2.5806586896562e-15	yes
WBGene00231124	646.019599255344	-4.12274077619083	0.502395907045505	-8.20615916327004	2.28376624798828e-16	2.60325056885047e-15	yes
WBGene00234044	11972.5122604511	1.76489230355105	0.215242508323033	8.19955276167998	2.41283004369683e-16	2.74744675007562e-15	yes
WBGene00226935	11224.1791253022	1.96950211564483	0.240395961488456	8.19274210535938	2.55340911954025e-16	2.90443510784223e-15	yes
WBGene00227506	618.747600411673	-2.98183371078751	0.364183724186748	-8.18771821131266	2.66225249681077e-16	3.02503027606865e-15	yes
WBGene00221056	2462.43175175782	3.79054947267943	0.463322993877658	8.1812245944356	2.8097364930252e-16	3.18922950453019e-15	yes
WBGene00226434	4917.15292349705	1.69027342443443	0.20662289933897	8.1804748159181	2.82727577946227e-16	3.2057417965014e-15	yes
WBGene00226027	3670.15659136504	1.89513122745655	0.23168035132095	8.17993937185982	2.83986722946419e-16	3.2166149433096e-15	yes
WBGene00225623	12931.9213132265	2.00196280906688	0.244749357092062	8.17964481236143	2.84681761252033e-16	3.22108244119909e-15	yes
WBGene00234220	7030.80707653822	1.6098812768981	0.196853691744993	8.17805987089925	2.88450448008817e-16	3.25684568009955e-15	yes
WBGene00269102	935.157624228831	2.37891484772564	0.290885720323176	8.17817679424981	2.88170754624901e-16	3.25684568009955e-15	yes
WBGene00226996	1502.39690108538	-1.93856910328215	0.237051647344874	-8.17783434536452	2.88990685649855e-16	3.25951073340863e-15	yes
WBGene00227244	231.568326232496	3.42375815983316	0.418876105210632	8.17367741258846	2.99128960408483e-16	3.37031210386634e-15	yes
WBGene00233997	5200.12275499048	1.6435875676303	0.201102401884384	8.17288879809212	3.01091483058559e-16	3.38886054723998e-15	yes
WBGene00230767	1333.55265597519	-2.68049655289028	0.328042942945372	-8.1711757882158	3.05398257221798e-16	3.43372751955043e-15	yes
WBGene00225177	11116.4919980069	1.67081151416851	0.204558869105795	8.16787617898098	3.13865809794747e-16	3.52523286367999e-15	yes
WBGene00231051	2155.8703791804	1.93922027158672	0.237449696508221	8.16686776232449	3.16499502170494e-16	3.55109127304381e-15	yes
WBGene00234149	26140.7013727735	1.84940532874061	0.226510161221727	8.16477865171913	3.22025153287991e-16	3.60930911870379e-15	yes
WBGene00229218	3573.85376243918	2.80247380095033	0.343304221261615	8.16323723213036	3.26163028848277e-16	3.65186714118003e-15	yes
WBGene00224405	2728.48470652233	1.93371990515952	0.236943004052267	8.16111837905525	3.31936647264598e-16	3.71263170714005e-15	yes
WBGene00268444	528.047948572014	-6.37132907148457	0.7808250157842	-8.15973994517285	3.35746673851021e-16	3.7513301463125e-15	yes
WBGene00224913	1092.53095576788	-2.96641831967814	0.363566538519866	-8.15921710439818	3.37203066490758e-16	3.76367797650882e-15	yes
WBGene00224080	7384.55954272274	1.73441152379995	0.212616219372912	8.15747513955147	3.42100451086142e-16	3.81436663203747e-15	yes
WBGene00230205	324.707242715793	-4.33942489778068	0.531980984820826	-8.15710527556211	3.43149279467025e-16	3.8220837104877e-15	yes
WBGene00233190	5437.18363959827	1.76162194887171	0.215987792602449	8.15611811966701	3.4596411323209e-16	3.84943455169454e-15	yes
WBGene00235077	396.963695012088	-4.53999606195255	0.556731344268461	-8.1547340718135	3.49949025523783e-16	3.88973424116944e-15	yes
WBGene00224126	2877.15190086464	2.12375663544346	0.260568586413427	8.15047072510052	3.62510394529894e-16	4.02518018382157e-15	yes
WBGene00222991	12539.7568461706	1.73540580506211	0.21292743822462	8.15022159441663	3.63258012074495e-16	4.02930600349712e-15	yes
WBGene00226446	680.262611157683	-2.31508421426723	0.284102404154928	-8.14876671372607	3.67654417355766e-16	4.07385427297521e-15	yes
WBGene00224070	933.243025865304	-2.47309238918227	0.303770306660603	-8.14132367435575	3.90979622486342e-16	4.3278374534516e-15	yes
WBGene00220865	4209.12447475722	2.56928873316734	0.315604519620813	8.14084898484421	3.92515724416867e-16	4.34035705585834e-15	yes
WBGene00230361	2534.6192739383	2.84219880911055	0.349165389957349	8.13997862003942	3.9534770360071e-16	4.36716561245527e-15	yes
WBGene00221969	784.689354417664	-5.15449189244382	0.633965272604885	-8.13055874695572	4.273161499592e-16	4.71544031597613e-15	yes
WBGene00224756	32253.4896695729	1.8786615588037	0.231170922555405	8.12672086106954	4.41059486792027e-16	4.86209094750676e-15	yes
WBGene00226246	499.691807095927	-3.05177000568819	0.375576090894513	-8.12557050269031	4.45263082729317e-16	4.90338533550322e-15	yes
WBGene00229504	2358.21505225847	-2.95090708809767	0.363242935811614	-8.12378382942065	4.51870279963962e-16	4.96801408714803e-15	yes
WBGene00226244	726.37741602628	-2.96746414725666	0.365283312133266	-8.12373313723689	4.52059144654161e-16	4.96801408714803e-15	yes
WBGene00223142	4340.64760093654	2.56929371307025	0.316277357969012	8.12354614813111	4.52756485961972e-16	4.97057965889603e-15	yes
WBGene00223621	1000.51143211368	-2.68716168753765	0.330930880909456	-8.12000886757035	4.66149620071059e-16	5.11237787007308e-15	yes
WBGene00231123	725.069765794727	-2.21215158099632	0.27246316506316	-8.11908494303632	4.69711688851181e-16	5.14617663194315e-15	yes
WBGene00234153	13338.1838823306	1.60692142914074	0.198018634566569	8.11500105865307	4.85780580130813e-16	5.31679153840824e-15	yes
WBGene00228344	1586.52418944741	-3.29910789060099	0.406790340588633	-8.11009397574957	5.05806273386175e-16	5.53032063197232e-15	yes
WBGene00224059	5394.22641529223	1.66094246420732	0.204864700277434	8.10750930715745	5.16679117682634e-16	5.64344214675782e-15	yes
WBGene00232754	1377.97598835139	2.36422092375053	0.291617864437189	8.10725683185897	5.17753464895675e-16	5.64941789853071e-15	yes
WBGene00229111	295.529867823081	-4.49890644052362	0.554983117944691	-8.10638431162509	5.21483239371353e-16	5.68432645967858e-15	yes
WBGene00226775	739.431322944313	-2.17261013802989	0.268073116224052	-8.10454315088441	5.29440774074959e-16	5.76520111200527e-15	yes
WBGene00225563	5698.45963104635	1.71075426320821	0.211187192184038	8.10065347957931	5.46647506479274e-16	5.94652592073647e-15	yes
WBGene00225610	7686.29702313456	1.98890133878905	0.245623049559112	8.0973725485417	5.6158889847773e-16	6.10286515942076e-15	yes
WBGene00229332	2888.21329981732	2.07020781697906	0.255756466004112	8.09444957276576	5.7523866295204e-16	6.2448655253608e-15	yes
WBGene00226906	10174.7406350165	1.75175728508067	0.216524986826665	8.09032394253418	5.95062554412118e-16	6.4535377232043e-15	yes
WBGene00232739	421.135369538644	-2.80656984340273	0.347072073755579	-8.08641793917199	6.14450828401378e-16	6.65706837848409e-15	yes
WBGene00232369	8691.08366676549	1.80370285626126	0.223163615656694	8.08242352120701	6.34921566033574e-16	6.87190361621187e-15	yes
WBGene00230586	434.007273540543	-4.60520319850241	0.569834495500479	-8.08165043511048	6.38960419793604e-16	6.90863864590158e-15	yes
WBGene00222803	4766.67196406043	-2.3532824190421	0.291457534591346	-8.07418625269595	6.79281229759281e-16	7.3371959444261e-15	yes
WBGene00222148	10234.4744839705	1.6123156448053	0.199793826170664	8.06989723209992	7.03573633057552e-16	7.5919350233753e-15	yes
WBGene00220620	624.424995536369	2.83816061573046	0.351868753991323	8.06596375363426	7.26603669161601e-16	7.83255363688789e-15	yes
WBGene00231042	932.692261617429	2.5746438763433	0.319284457909044	8.06379331209648	7.39627689335725e-16	7.96493536807266e-15	yes
WBGene00223141	371.646397475821	3.35689298519238	0.416676828308596	8.05634668675703	7.86084802337169e-16	8.45672555927989e-15	yes
WBGene00231179	2089.81373807129	2.21439826828479	0.275016041553333	8.05188764908959	8.15267303375892e-16	8.76187478001272e-15	yes
WBGene00223563	7075.34289018792	1.73944156715426	0.216040044627579	8.05147754043837	8.18004285872019e-16	8.78248088488846e-15	yes
WBGene00224793	6862.68823927428	1.9641612793334	0.244178282496021	8.04396385811013	8.69781826488887e-16	9.32904131214057e-15	yes
WBGene00226260	1078.45261698548	1.96045047028233	0.243729355227361	8.0435549852152	8.72690222492235e-16	9.3508757340043e-15	yes
WBGene00229016	328.287127984323	-3.36687094513744	0.418661932701989	-8.04198013277228	8.83982264160278e-16	9.46240755292446e-15	yes
WBGene00228442	3348.53577832599	2.10706334975028	0.262013900725804	8.04179985837967	8.85284018169084e-16	9.46688448571032e-15	yes
WBGene00225572	80243.6225233718	1.81845511774911	0.226218034563689	8.03850639608113	9.09401139897453e-16	9.71508795015076e-15	yes
WBGene00229883	357.099453133727	-3.29697953237	0.410436862615039	-8.03285433809179	9.52307063840493e-16	1.01633169213654e-14	yes
WBGene00222395	5436.62067397776	2.33901909091817	0.291259153917728	8.03071443233977	9.69066789757194e-16	1.0331891196267e-14	yes
WBGene00222727	709.457558902964	-3.20161383080993	0.398733847745109	-8.02945084525798	9.79099293930561e-16	1.04284780660695e-14	yes
WBGene00222333	411.58775125605	-9.68166660826845	1.20592710787549	-8.02840117370349	9.87511122118003e-16	1.05076282755654e-14	yes
WBGene00225133	362.719199655105	3.10267773688825	0.386562675894417	8.02632517407265	1.00435790074103e-15	1.06762846294049e-14	yes
WBGene00268224	3347.32844542055	1.80872737767143	0.225586280098604	8.01789619865548	1.07571650120277e-15	1.14234908923565e-14	yes
WBGene00229549	658.215612694025	-5.36311527435484	0.669235429413663	-8.01379460596344	1.11222393783387e-15	1.17994846474157e-14	yes
WBGene00234335	2558.01316909311	2.13487356547793	0.266409468426505	8.01350484307911	1.11484873068498e-15	1.1815632195143e-14	yes
WBGene00223470	221.456985503821	-3.53130828341691	0.441072796554017	-8.00618018387458	1.1832631975784e-15	1.25159577117991e-14	yes
WBGene00226754	322.553516586953	-3.67064278424739	0.458470164359112	-8.00628496595526	1.18225593881864e-15	1.25159577117991e-14	yes
WBGene00225755	9430.62817540721	1.57484116706511	0.196751654436584	8.00420800310328	1.20238002472093e-15	1.27056232395313e-14	yes
WBGene00224416	769.107383980875	-4.57904174366455	0.572116944435593	-8.00368139451259	1.20753582671643e-15	1.27475333825286e-14	yes
WBGene00220280	5134.52125649161	1.67788296818403	0.20983862497705	7.99606349101619	1.28460158162762e-15	1.35477420739567e-14	yes
WBGene00224635	398.440382372986	-3.05840891042532	0.38257266842474	-7.99432150503185	1.30289364537121e-15	1.37271439627852e-14	yes
WBGene00223328	45657.0799409755	1.58206774909977	0.197935106358002	7.99286078255523	1.31842983484694e-15	1.38771863265078e-14	yes
WBGene00228355	31087.9403286185	1.9144715671148	0.239547908042296	7.99201956201917	1.32745968271466e-15	1.39585186460134e-14	yes
WBGene00232525	344.450107385699	-3.32014204169408	0.415503025787982	-7.9906567115789	1.34221827907539e-15	1.40998714316596e-14	yes
WBGene00233578	13525.9043852355	1.7169413673099	0.214953104454934	7.98751602896654	1.37684759194054e-15	1.4449482808661e-14	yes
WBGene00221975	11748.6840905456	2.39204063809249	0.299714732947754	7.98105790318112	1.45084381531179e-15	1.52111462632738e-14	yes
WBGene00233046	630.08794713975	-4.181419572988	0.523981861800938	-7.98008457509647	1.46233057224156e-15	1.53165905000668e-14	yes
WBGene00222482	3051.91560883076	1.68415092660922	0.211062165660081	7.97940702134922	1.47037957611543e-15	1.53858565996844e-14	yes
WBGene00224419	653.922458186518	-2.31786030983853	0.290603523871404	-7.97602272319387	1.5112413168592e-15	1.57980006928257e-14	yes
WBGene00222961	1461.78245124426	1.88060523047378	0.235875197013234	7.97288250009712	1.55015544512555e-15	1.61890015541134e-14	yes
WBGene00223744	2286.60473906935	2.73730169744199	0.343448563297932	7.97004847292796	1.58612143260585e-15	1.65484821327865e-14	yes
WBGene00225415	17320.6399375894	1.84273825733817	0.231274532078298	7.96775261322033	1.61585921019976e-15	1.68423457561191e-14	yes
WBGene00224135	663.901311802627	-3.12623788929665	0.392449839410389	-7.9659553281853	1.639521664081e-15	1.70723757343323e-14	yes
WBGene00224975	2729.07042554962	1.92729543044205	0.242131702207959	7.95969884516304	1.7245851122988e-15	1.79407082313414e-14	yes
WBGene00226560	4204.13706411857	1.78098329985303	0.223844256591567	7.95635021854799	1.77188402156594e-15	1.84148761310175e-14	yes
WBGene00224463	815.710904837578	2.22940883729507	0.280354496051775	7.95210659608379	1.83366368545925e-15	1.90384751838138e-14	yes
WBGene00223059	1370.73422921984	2.57086915701957	0.323548816154272	7.94584627932543	1.92869478195783e-15	2.0005774045187e-14	yes
WBGene00225788	10001.0422464843	2.03008959953709	0.255597447947096	7.94252687514032	1.9810341422314e-15	2.05288015802799e-14	yes
WBGene00226784	6450.66558993269	1.75079397111088	0.220471255188008	7.94114393560229	2.00325044813618e-15	2.07389647843277e-14	yes
WBGene00220676	2945.44912102876	2.82305846397698	0.355731142476028	7.93593286302513	2.08919006844288e-15	2.16077911036346e-14	yes
WBGene00230842	328.579327452056	2.89290155292073	0.364764106296288	7.93088328315643	2.17592650584205e-15	2.24831750338453e-14	yes
WBGene00226594	875.211655016631	3.4757992958035	0.438383322422629	7.92867592817004	2.21494712754658e-15	2.28643145199052e-14	yes
WBGene00224030	1030.80835556995	2.44850141980947	0.30895711611703	7.9250526758607	2.28049639829003e-15	2.35183050122018e-14	yes
WBGene00222319	420.727024376386	-3.14552327447293	0.397171431589839	-7.91981251491754	2.37868977898062e-15	2.4507366328632e-14	yes
WBGene00255599	250.404895437792	-5.03013687822008	0.635243755809664	-7.91843576928798	2.40517134321872e-15	2.47326400600659e-14	yes
WBGene00226678	3456.52533296271	1.80189918169857	0.227555543149582	7.91850269502819	2.40387734614571e-15	2.47326400600659e-14	yes
WBGene00225653	1076.50270789414	-3.42828988592005	0.433366227363895	-7.91083769211517	2.55662674971799e-15	2.62596781129914e-14	yes
WBGene00226794	13127.0912242741	1.63955736834058	0.207257064187718	7.91074299332729	2.5585724638323e-15	2.62596781129914e-14	yes
WBGene00230222	2275.01860616226	1.84290735994299	0.23299652829523	7.90959150089928	2.58234840917573e-15	2.64783379945627e-14	yes
WBGene00230797	493.065074070881	3.60880027653988	0.456346891493506	7.9080198502705	2.61515121951587e-15	2.6789049060337e-14	yes
WBGene00226925	2662.12013999219	-2.61586055240444	0.330989994808662	-7.9031408605466	2.71961953617091e-15	2.78325915282439e-14	yes
WBGene00223514	629.227451312954	-4.88425444396821	0.618050745965004	-7.90267542892792	2.72979741815798e-15	2.79100947858423e-14	yes
WBGene00226772	3558.02350006437	1.83266820999295	0.232024531719681	7.89859674065446	2.82060817794056e-15	2.88110740006035e-14	yes
WBGene00222914	356.378208682328	-4.74191778523018	0.60109210557901	-7.88883723678664	3.05015016615599e-15	3.11260562193918e-14	yes
WBGene00227443	399.318002754726	-3.49066147113743	0.442834864895299	-7.88253533732657	3.20804248348346e-15	3.27061609995483e-14	yes
WBGene00225287	1813.94272709131	-1.95461449235221	0.24801031509314	-7.88118224686805	3.24297897553762e-15	3.30309122841118e-14	yes
WBGene00224408	3362.63784615634	1.98815098634451	0.252369929970554	7.87792343793287	3.32866565197664e-15	3.38714648251944e-14	yes
WBGene00269251	2207.08462738059	1.78922495535024	0.227221791835517	7.87435457178963	3.42506337285766e-15	3.48193112335577e-14	yes
WBGene00227352	736.332371243583	-2.18267091389258	0.277199733754744	-7.87400075868662	3.4347685740356e-15	3.48848770339255e-14	yes
WBGene00226301	1714.02727789831	2.88317109084157	0.366359682064156	7.86978270806742	3.55257744692981e-15	3.60472228634971e-14	yes
WBGene00226991	10622.6449868318	1.67825401104887	0.213287636516938	7.86850113984733	3.58915286589382e-15	3.6383891161828e-14	yes
WBGene00227855	30433.3832249346	1.63552725358164	0.208045643537331	7.86138669271472	3.7990399111068e-15	3.84751537311053e-14	yes
WBGene00269324	2572.01666523508	2.39009285814625	0.304074938974227	7.86020994103966	3.83490166173075e-15	3.88016726208168e-14	yes
WBGene00227887	15951.6410684324	1.82463405604539	0.232163416452785	7.85926604597698	3.86390776756019e-15	3.90582752164221e-14	yes
WBGene00227295	9456.51200295674	1.79218989175228	0.228210845277006	7.85321963808023	4.05490636767777e-15	4.09503503578392e-14	yes
WBGene00223179	3062.85956626844	2.00287804993834	0.255110587538146	7.85101892189734	4.12670687443461e-15	4.16362186059951e-14	yes
WBGene00223439	483.664226563998	-2.83635586456948	0.361507564917284	-7.84591012699406	4.29824692856655e-15	4.33261672997089e-14	yes
WBGene00223975	371.809166219854	-3.43023266063629	0.437242167046855	-7.84515520038739	4.32418366470499e-15	4.35466428264229e-14	yes
WBGene00227881	1664.04159568293	1.83477663018556	0.233961320712719	7.84222205874144	4.42642695396264e-15	4.45344270532485e-14	yes
WBGene00223857	617.496529714468	-2.60736020836169	0.332565648325285	-7.8401368917436	4.50055523835632e-15	4.52377573911707e-14	yes
WBGene00222277	11110.4582997647	1.88237010646184	0.240187180418374	7.83709648109862	4.61083772473273e-15	4.63028361954182e-14	yes
WBGene00225187	479.827926001019	-3.46414675047592	0.442168447641759	-7.8344503524651	4.7089809430223e-15	4.72441299667453e-14	yes
WBGene00226104	4400.28014225903	2.18139877459115	0.278454888899046	7.83393957712849	4.72816069015597e-15	4.73921812862687e-14	yes
WBGene00234331	309.832311019171	-3.38410405452719	0.432018369191638	-7.83324112087938	4.75451243928885e-15	4.76117764364299e-14	yes
WBGene00223517	2046.44594290707	1.90155822018442	0.242776333673924	7.83255184477095	4.78065956401587e-15	4.78289143122596e-14	yes
WBGene00229779	1035.39362241201	2.35180292607221	0.300279176765935	7.83205466127082	4.79960764074846e-15	4.79736901778169e-14	yes
WBGene00230668	643.277564096028	2.76024129145997	0.352649217298735	7.8271584227613	4.99020120683732e-15	4.98322515668796e-14	yes
WBGene00229599	4377.81909868765	2.17180791340966	0.277475790667485	7.82701765867663	4.99578943094179e-15	4.98416049837442e-14	yes
WBGene00226032	7410.53962766237	-8.92428309359136	1.14064566221924	-7.82388728523133	5.12166687292439e-15	5.10499167845441e-14	yes
WBGene00225790	5042.46654240536	1.68747954169807	0.215696419717278	7.82340079594237	5.14150770826807e-15	5.1200051202688e-14	yes
WBGene00230319	38634.9224558625	2.020602084777	0.258299310550123	7.8227157496996	5.16957477577255e-15	5.14317490458708e-14	yes
WBGene00222918	1721.89579253275	1.99092805369219	0.254683222075633	7.81727212914302	5.39803247930408e-15	5.36548404598731e-14	yes
WBGene00225092	3160.46581864891	2.44543483884461	0.312852169552079	7.81658264459479	5.42766873169572e-15	5.38994165524742e-14	yes
WBGene00225569	33601.39156422	1.84474968346159	0.23602085241526	7.81604533914615	5.45087482797606e-15	5.40797442423735e-14	yes
WBGene00224358	4576.06283127795	1.86051081923142	0.238049542091788	7.81564544456901	5.46820954966568e-15	5.42015405408582e-14	yes
WBGene00224103	2546.81971281269	1.75212263365624	0.224351362093213	7.80972585728396	5.73125080675323e-15	5.67563330816643e-14	yes
WBGene00222070	531.965432285688	2.34509416255431	0.300507417844979	7.80378128224461	6.00792806691652e-15	5.94119679723005e-14	yes
WBGene00226848	329.567300118328	-2.97467758950258	0.381186774673298	-7.80372716774363	6.0105061392416e-15	5.94119679723005e-14	yes
WBGene00227960	188.665502698873	-7.13646853111056	0.915119811815415	-7.79839802282636	6.26979892240462e-15	6.19178759940696e-14	yes
WBGene00224307	962.28343523098	2.59635046290106	0.333462392046013	7.78603682103617	6.91438071418103e-15	6.82206163466388e-14	yes
WBGene00233068	398.812194653938	-3.65307152308872	0.469441021788555	-7.78174755408175	7.1529495223869e-15	7.05095254207688e-14	yes
WBGene00227006	1027.75449357776	2.38960339938586	0.307165233978094	7.77953731429214	7.27902740457072e-15	7.16863774264479e-14	yes
WBGene00234057	7216.26304504147	1.56666953231874	0.201407211033187	7.77861688408265	7.33217393300708e-15	7.21434744648034e-14	yes
WBGene00227424	2890.14249676576	-2.9546403205358	0.379864826393793	-7.77813610326962	7.36008634247613e-15	7.23516744583777e-14	yes
WBGene00220532	625.750779112888	-3.92459761402065	0.504590081868594	-7.77779380737551	7.38002252266807e-15	7.24811561231791e-14	yes
WBGene00222722	1128.97888984426	-1.90254440922341	0.244754967519107	-7.77326167680292	7.64904965792129e-15	7.50545486122954e-14	yes
WBGene00233981	6587.94556329554	1.80628404018554	0.232524192287275	7.76815531501318	7.96373759355396e-15	7.80708584766063e-14	yes
WBGene00230109	353.959188772671	-4.4466157795775	0.572919084120094	-7.76133297498152	8.40413465535592e-15	8.23128910714248e-14	yes
WBGene00234986	10108.03976678	-8.83119111280612	1.13797822165096	-7.7604218998093	8.46473180901935e-15	8.28306861494451e-14	yes
WBGene00224158	4923.07744672641	1.94923994627526	0.251204151289258	7.75958492831886	8.52077905464429e-15	8.33030543526584e-14	yes
WBGene00225465	460.267585989881	2.84278893249197	0.366592439231533	7.75463056044242	8.86010287291176e-15	8.65414788361436e-14	yes
WBGene00229618	247.797629729187	-4.17126062871922	0.538006384807663	-7.75318053188244	8.96190671706892e-15	8.74561297571889e-14	yes
WBGene00225149	574.102543592538	-2.81082422202062	0.362586804191522	-7.75214152729044	9.03556041216574e-15	8.80946586136087e-14	yes
WBGene00227903	14013.7919731622	1.49538448330419	0.193033145158374	7.74677572640338	9.42552152609088e-15	9.18131483200579e-14	yes
WBGene00227907	5382.25681622104	1.67207205026314	0.216015111264551	7.74053278252081	9.90010714159803e-15	9.6348454152791e-14	yes
WBGene00226673	58671.5891902292	1.74413864234136	0.225415603269516	7.73743528417593	1.01442287390463e-14	9.86346741732138e-14	yes
WBGene00234152	2539.02320180657	1.72595121884602	0.223139251445681	7.73486156139667	1.03515684321413e-14	1.00559434043875e-13	yes
WBGene00228361	6516.4597660243	1.78553270470679	0.230880353464339	7.73358442117326	1.04559976789564e-14	1.01481897762698e-13	yes
WBGene00233979	10174.1494841245	1.90015994717009	0.245804613563834	7.73036730116796	1.07236721506426e-14	1.03985653478855e-13	yes
WBGene00226048	308.789408292868	3.08825166612823	0.399571714451859	7.72890461068989	1.08475916067095e-14	1.05092173658131e-13	yes
WBGene00223850	6128.68551724748	1.6144452633364	0.208955630004021	7.72625874356835	1.10753400558247e-14	1.0720168807422e-13	yes
WBGene00225227	799.847663459418	-2.11422917550564	0.273770916969301	-7.72262152207613	1.13961182055253e-14	1.10207045642783e-13	yes
WBGene00233949	16353.9939684156	1.85158031090794	0.239781235455426	7.72195667184362	1.14557338598287e-14	1.10683668447308e-13	yes
WBGene00234321	3065.70388285087	2.15449985239925	0.279089870992818	7.7197350256208	1.16571786297032e-14	1.12528530646189e-13	yes
WBGene00230033	8906.95597841673	1.64636367678099	0.213427275281861	7.71393288232131	1.21998649182343e-14	1.17661163455338e-13	yes
WBGene00224316	320.329984549032	-3.4529302172315	0.447727534839966	-7.71212388906503	1.23740920942426e-14	1.19234169775009e-13	yes
WBGene00222677	909.561877115513	-2.21332111934155	0.287176209432434	-7.70718829291565	1.28619964051068e-14	1.23824161258508e-13	yes
WBGene00230748	5965.35381823329	1.55900766920867	0.202334311405279	7.70510774164224	1.30732944843571e-14	1.25745377378713e-13	yes
WBGene00268238	684.140724854765	-4.95553505825298	0.643431656940652	-7.70172714506345	1.34239291585625e-14	1.29002153304033e-13	yes
WBGene00223985	44532.6244284383	1.61523109598607	0.209726541650514	7.70160554441257	1.34367124617199e-14	1.29009295723413e-13	yes
WBGene00224252	1137.38310303245	2.15869858376441	0.280317732945927	7.70089912285648	1.35112124811944e-14	1.29608452762756e-13	yes
WBGene00269145	586.476170382704	3.80594563995247	0.494303709198178	7.69960971186357	1.36482446290185e-14	1.30805850804949e-13	yes
WBGene00234157	6237.21991087391	2.23469309704969	0.290334707020758	7.69695473193949	1.3934723465308e-14	1.33432137561015e-13	yes
WBGene00222969	11142.8052399904	1.79913592375599	0.234034717884953	7.68747449103003	1.50067753931699e-14	1.43569284230192e-13	yes
WBGene00222674	208.99446715664	-3.52601443773524	0.458730066189766	-7.68646901002694	1.51251301087598e-14	1.44572496980697e-13	yes
WBGene00231056	4397.01561915044	1.62557044565197	0.211497810751865	7.68599183071041	1.51816195433738e-14	1.44983113553699e-13	yes
WBGene00225956	1838.2212073723	1.86361139341139	0.242506308233583	7.68479552959239	1.53241541594502e-14	1.46213990933667e-13	yes
WBGene00224584	14284.0286176606	1.53799132911525	0.200186467793449	7.68279367765327	1.55656175090203e-14	1.48253859208136e-13	yes
WBGene00225721	5020.79387434351	1.7542048530866	0.228326110841231	7.68289201188385	1.55536694971942e-14	1.48253859208136e-13	yes
WBGene00229328	436.22954764369	-2.41893563023994	0.314858466490663	-7.68261262655826	1.55876395819446e-14	1.48331756767795e-13	yes
WBGene00224674	889.910410910285	-2.50494307220297	0.326106248800095	-7.68137096857203	1.57394962878909e-14	1.49643924334295e-13	yes
WBGene00223645	546.25561368169	-2.52356899098379	0.328590980984687	-7.67997034922085	1.59125415913285e-14	1.51155038254508e-13	yes
WBGene00224827	7663.77401358617	1.93844387802327	0.252485321659501	7.67745176346306	1.62284322558228e-14	1.54019177698087e-13	yes
WBGene00225565	13735.3382935622	1.71519519888291	0.223430762187409	7.67662958354961	1.63328828198228e-14	1.54873309216285e-13	yes
WBGene00226067	5208.5454152113	2.17799634611626	0.283928804966495	7.67092421768644	1.70761419189365e-14	1.61777949302745e-13	yes
WBGene00230757	234.855590803424	-6.54583336904085	0.853358777948239	-7.67066975601895	1.7110055546218e-14	1.6195604697679e-13	yes
WBGene00220491	1610.07977040108	2.28893266296632	0.298524464322843	7.66748771548226	1.75397815372019e-14	1.6587710429931e-13	yes
WBGene00231014	137.236394061352	4.10783320174111	0.535810421235619	7.66657951942804	1.76643667320175e-14	1.669080154617e-13	yes
WBGene00229483	410.095878145022	3.23162633944128	0.421578594887481	7.66553705200284	1.78084445081023e-14	1.68121130312173e-13	yes
WBGene00222112	354.838171529582	-2.68896403876375	0.350831242986432	-7.66455124085896	1.794575517732e-14	1.69268280567767e-13	yes
WBGene00231470	884.956091864776	-3.12532817679122	0.407835657756992	-7.66320481632196	1.81349786615303e-14	1.70902635319522e-13	yes
WBGene00229007	482.933512477508	-3.95077567895006	0.515699181729841	-7.66100823681306	1.84479024937455e-14	1.73698835870372e-13	yes
WBGene00227591	8001.70132471199	1.73658212509596	0.226693680266166	7.66047877054624	1.85241210061348e-14	1.74263350817151e-13	yes
WBGene00225304	374.296301872397	-4.9724345913858	0.64912947119871	-7.66015843064942	1.85703853747378e-14	1.74545332710803e-13	yes
WBGene00227901	414.03406304858	2.69319903513658	0.351639774437598	7.65897156953873	1.87427879906827e-14	1.76011370131608e-13	yes
WBGene00226367	1774.5909250535	1.79696701693943	0.23475096012219	7.65478026587872	1.93643058429575e-14	1.81688736521269e-13	yes
WBGene00229130	352.471985236518	-3.32025153403047	0.433842204125829	-7.65313172036965	1.96142815596662e-14	1.83873164402295e-13	yes
WBGene00224555	1738.38546984431	1.84454828166485	0.241089766095229	7.65087756124938	1.99612336574e-14	1.86962079229931e-13	yes
WBGene00227362	2857.87022867404	2.03987436498515	0.266799119719512	7.64573124202841	2.07761212047237e-14	1.94424575291366e-13	yes
WBGene00233947	1892.73801554957	1.73551323448486	0.227108242941337	7.64178883165043	2.14224321898883e-14	2.00297871653275e-13	yes
WBGene00223152	2569.01434117859	1.66841980112867	0.218444496835442	7.63772869217904	2.21087115669083e-14	2.06534302039601e-13	yes
WBGene00226759	6820.10885370754	1.59014791524612	0.208356236849162	7.63187096912916	2.31370953351735e-14	2.15952941216362e-13	yes
WBGene00222667	540.423534920325	-3.16402759066675	0.414668019482299	-7.63026672425076	2.34268511276274e-14	2.18467110385142e-13	yes
WBGene00234155	1904.44146311372	2.0052488838008	0.262895126659229	7.62756202171847	2.39234721272043e-14	2.22904351167821e-13	yes
WBGene00220870	301.164142746221	-2.75646083751498	0.361554247209525	-7.62392050097416	2.4608495602985e-14	2.29087776182436e-13	yes
WBGene00227005	1362.78252463481	2.07385486493064	0.272126252635499	7.62092905350253	2.5185635080111e-14	2.34257013787665e-13	yes
WBGene00227262	3151.7158299552	1.72067518800752	0.225963374363248	7.6148410903151	2.64016085015935e-14	2.45354063395121e-13	yes
WBGene00222144	3373.08407457035	1.70783504008343	0.22435467849107	7.61221050334109	2.69447234251589e-14	2.50184325390448e-13	yes
WBGene00231307	458.398030954996	-2.55231948266947	0.335632937638792	-7.60449644967884	2.8601532173781e-14	2.65338023586202e-13	yes
WBGene00233247	410.771642212067	-2.49164055082677	0.327658940312515	-7.60437224282753	2.86290124156266e-14	2.65363207641383e-13	yes
WBGene00228350	2384.95524705928	3.46972248467395	0.456874252629467	7.59448024200207	3.09030296206153e-14	2.86193571637764e-13	yes
WBGene00230057	219.90094605008	-3.73674208707742	0.492207117624851	-7.5918083125435	3.15471481382674e-14	2.91906470035868e-13	yes
WBGene00223087	4535.07204762824	1.8048950210697	0.237787118087863	7.59038183221846	3.18964155122137e-14	2.94629389839112e-13	yes
WBGene00222160	320.738488393623	-5.18273615245099	0.682801280483115	-7.59040192306603	3.18914700536037e-14	2.94629389839112e-13	yes
WBGene00222820	232.501085675197	-3.8508648917047	0.507435135362704	-7.58888106743374	3.22679762769594e-14	2.97804793977279e-13	yes
WBGene00231641	10879.9500067203	1.59821103496058	0.210679616015158	7.58597848804503	3.29987174833189e-14	3.04286796758832e-13	yes
WBGene00234610	343.816964411208	2.98125972949386	0.393241050020581	7.58125259135036	3.42234559736502e-14	3.15308968837199e-13	yes
WBGene00222325	5724.48901730344	1.56237070976371	0.206156767802829	7.5785564859941	3.49420769064901e-14	3.21653225131479e-13	yes
WBGene00225108	4137.91286461152	1.54292205158026	0.203695107460905	7.57466426569125	3.60057549349503e-14	3.31160226719307e-13	yes
WBGene00235061	6972.17679118989	2.02466684547508	0.267309629517607	7.57423834348521	3.61240675760138e-14	3.3196345118095e-13	yes
WBGene00226328	3143.27697802816	1.76928270574685	0.233672144144584	7.57164578697968	3.68525179614322e-14	3.38367377854966e-13	yes
WBGene00228488	1321.1245144764	2.61850147541225	0.345955060467697	7.56890641192616	3.76379173387614e-14	3.4528277764112e-13	yes
WBGene00229184	924.989799593848	-1.99449789445483	0.263580313374452	-7.56694560728204	3.82101793427535e-14	3.50232738800346e-13	yes
WBGene00227537	605.531250018009	2.51958819795777	0.33301450975577	7.56600125263495	3.84888340902747e-14	3.52485348100251e-13	yes
WBGene00229213	197.810406942565	-8.92453423107572	1.17957584534746	-7.56588418309539	3.85235172168856e-14	3.52501696822313e-13	yes
WBGene00223080	1610.54242583708	1.8248850865206	0.241224596555294	7.56508711209428	3.87604765343808e-14	3.54367325994787e-13	yes
WBGene00224249	944.26491058001	2.42237273148149	0.320247569220558	7.56406281982792	3.90670913214649e-14	3.56866055847823e-13	yes
WBGene00223944	621.52856264237	2.13771268739273	0.282624876844396	7.56378104879168	3.91518550098424e-14	3.57335712462063e-13	yes
WBGene00233055	3275.92197766008	1.92298431304964	0.254369392989267	7.55981012672693	4.03658162255249e-14	3.68101890090638e-13	yes
WBGene00228148	950.112523987093	-2.05805160205846	0.272282194106229	-7.55852437877565	4.0766761419286e-14	3.71442048135757e-13	yes
WBGene00228060	9925.71708459667	1.45503721289951	0.192858809279932	7.54457220975343	4.5377455025213e-14	4.13100620726557e-13	yes
WBGene00223907	615.081168751994	-3.96474337441444	0.525927904753226	-7.53856819267797	4.75159491359517e-14	4.32201523762073e-13	yes
WBGene00231352	2016.27187333223	2.7153765557921	0.360240833327236	7.53767009339971	4.78442374239197e-14	4.34818493636386e-13	yes
WBGene00255616	141.79171356871	3.7398758713746	0.496175900385791	7.53739927406136	4.79436687613675e-14	4.35352890489876e-13	yes
WBGene00225600	12822.9819071954	1.59718066732334	0.211911456357014	7.53701897377608	4.80836391059613e-14	4.36254185453324e-13	yes
WBGene00226822	720.282790639999	-4.72853415784404	0.627407917429804	-7.53661856422632	4.82314449363233e-14	4.37224985188413e-13	yes
WBGene00228991	247.999155437092	-3.23590845530093	0.429448515822677	-7.53503234049378	4.88213811668687e-14	4.42198731363481e-13	yes
WBGene00223355	809.217652272054	2.07052493634947	0.274886484982905	7.53229077987675	4.98577740464279e-14	4.5120443319888e-13	yes
WBGene00231932	790.954374186874	2.41845145036291	0.321176969860965	7.52996533783178	5.07537941278218e-14	4.58925657451148e-13	yes
WBGene00230075	1333.10483896926	2.52081444295435	0.334991053500108	7.52502019566184	5.27121759236627e-14	4.76231842345738e-13	yes
WBGene00224390	525.540465721526	-3.87290802729161	0.514748349170163	-7.5238862514765	5.3171608339958e-14	4.7997791353214e-13	yes
WBGene00227744	1247.14952699767	-2.37766726019754	0.316176317841997	-7.52006752569535	5.4747958547658e-14	4.93376262269264e-13	yes
WBGene00230600	630.82999594732	-3.93420530405843	0.523154268196648	-7.520162872072	5.47080464366122e-14	4.93376262269264e-13	yes
WBGene00225744	2109.35981918947	1.68967358175925	0.224940971605464	7.51163102790747	5.83951828213682e-14	5.25802003303328e-13	yes
WBGene00269226	718.445767994024	-2.7660992591007	0.368279019191108	-7.51087929248914	5.87315281688788e-14	5.28386502375766e-13	yes
WBGene00222672	385.018109649684	2.56220980185112	0.341357760225828	7.50593688028674	6.09908024366314e-14	5.48252053782303e-13	yes
WBGene00230144	196.292815483231	-6.00658344481004	0.800823416811663	-7.50050924924772	6.3570371164667e-14	5.7096104528869e-13	yes
WBGene00226882	555.030614542341	-3.32742307446667	0.444042375567393	-7.49348093234327	6.70705811045693e-14	6.01893866445109e-13	yes
WBGene00227379	35056.1231400803	2.01501594985272	0.268974726369103	7.49146946649402	6.81067296177141e-14	6.10680843392307e-13	yes
WBGene00228559	2427.21955082912	2.9021709081453	0.38766082602944	7.48636620798229	7.08066535761918e-14	6.34189218350858e-13	yes
WBGene00226710	3507.41103722597	1.78185409675663	0.238015587983992	7.48629159900431	7.08468963477347e-14	6.34189218350858e-13	yes
WBGene00234102	1191.88879812182	1.8719056678922	0.250083845131197	7.48511231067396	7.14859781739458e-14	6.39375839844598e-13	yes
WBGene00224175	318.607534187751	-5.37677629884577	0.718359592404498	-7.48479780279482	7.16573718343173e-14	6.39996668997964e-13	yes
WBGene00220576	5191.20394077624	1.75352838753696	0.234283085357864	7.48465637140843	7.17345776450355e-14	6.39996668997964e-13	yes
WBGene00268637	692.932436090261	-3.51666620568581	0.469844685398779	-7.4847419050852	7.16878760012093e-14	6.39996668997964e-13	yes
WBGene00227582	6462.47441010896	1.47621164796814	0.197245308460844	7.48414073565246	7.2016750582292e-14	6.41979602736488e-13	yes
WBGene00223991	717.155275812407	-3.2515586294809	0.434564282683401	-7.48234210460827	7.30095882999721e-14	6.50289059546301e-13	yes
WBGene00227069	1693.27458518839	-1.91131920266449	0.255503372423579	-7.480602641502	7.39825590736001e-14	6.5840790737012e-13	yes
WBGene00226365	779.042712901101	-3.36774054823499	0.450295043074301	-7.47896429248344	7.49106223069401e-14	6.66113956862128e-13	yes
WBGene00225855	14184.0589961546	1.67514247942328	0.224128135486342	7.47403924004607	7.77699337390767e-14	6.90965870658546e-13	yes
WBGene00227816	475.892285511371	2.76338548499915	0.369921400098449	7.47019632890587	8.00752585896246e-14	7.10858654339542e-13	yes
WBGene00231600	1214.65201265009	-2.85117673397893	0.381837429027302	-7.46699123038321	8.20492340667156e-14	7.27779423033823e-13	yes
WBGene00234073	6520.35517290701	1.80481390383777	0.241730166206089	7.46623366112718	8.25227546230529e-14	7.30769682467778e-13	yes
WBGene00227152	3701.38802482911	2.64931505688195	0.354837102832471	7.46628533412631	8.24903711011254e-14	7.30769682467778e-13	yes
WBGene00231609	366.613252375928	-2.55730436468084	0.342886905701424	-7.45815696708949	8.77411062660211e-14	7.76338524888865e-13	yes
WBGene00232433	687.079232920972	-2.11638557488702	0.283896161441216	-7.4547875679018	9.00127432236367e-14	7.95780976601705e-13	yes
WBGene00224095	223.133520565857	-3.42333734053023	0.459250001782487	-7.45419124059494	9.04207623785866e-14	7.98729158191719e-13	yes
WBGene00225384	360.771058858464	-2.72633922719634	0.365929001468152	-7.45045955979967	9.30156500244184e-14	8.20974209235291e-13	yes
WBGene00230955	5531.09334162703	-2.787650403345	0.374212782533287	-7.44937247860321	9.37852413918984e-14	8.2708548272773e-13	yes
WBGene00230563	15271.0276027227	1.52549375736432	0.20485382997385	7.44674267285632	9.56729705776567e-14	8.43039374785848e-13	yes
WBGene00222620	9798.77333875659	1.74373154458216	0.234199123289316	7.44550842074698	9.65717708792814e-14	8.50260086254314e-13	yes
WBGene00227407	360.289102419758	-2.5051844176312	0.336477937635109	-7.44531553907684	9.67129778886374e-14	8.50804234874179e-13	yes
WBGene00231883	272.574594346271	-5.35133880789509	0.719101079276315	-7.44170598837168	9.93932447365868e-14	8.73665805867537e-13	yes
WBGene00223479	7317.90314379797	1.75947996292355	0.236463110033535	7.44082221820573	1.00060533473303e-13	8.78810341120031e-13	yes
WBGene00224404	248.372723332763	-4.31391246696691	0.57978323685596	-7.44056087299165	1.00258703775341e-13	8.79829656799986e-13	yes
WBGene00230077	72390.9571595498	2.44644019118083	0.328851860694259	7.43933814458585	1.01190998358786e-13	8.87284408686084e-13	yes
WBGene00223316	435.126436030681	-3.29451469099385	0.442884399417573	-7.43876888715517	1.01627942187893e-13	8.90387081392701e-13	yes
WBGene00229428	1245.2459291203	2.02234129809715	0.271887981958887	7.43814155935348	1.02111606847106e-13	8.93893682489171e-13	yes
WBGene00226333	437.289037952663	2.52011239743304	0.338884260912733	7.43649879355715	1.03388910646436e-13	9.04336471491071e-13	yes
WBGene00227055	5925.31209465461	1.81204191966997	0.243680714286837	7.43613184561258	1.03676363051618e-13	9.06111117535147e-13	yes
WBGene00226308	3240.73392228393	2.05285979025117	0.276121116119386	7.43463527564323	1.04856872740518e-13	9.15681655594662e-13	yes
WBGene00227444	620.233389425741	-2.95713693276257	0.397857609857671	-7.43265142979281	1.06442133994448e-13	9.28768294585108e-13	yes
WBGene00225205	1874.54221468925	1.69497627828341	0.228115521550712	7.43034172668784	1.08317474246966e-13	9.44362682307762e-13	yes
WBGene00225586	1281.9495139588	1.88630910660534	0.253873065180363	7.4301269623275	1.08493491160313e-13	9.45128258359962e-13	yes
WBGene00224728	1195.97193185182	-2.94810294424132	0.396872962438349	-7.42832902027002	1.09978121035288e-13	9.57283157508623e-13	yes
WBGene00231273	4311.13923864384	1.98946753907369	0.267863826607163	7.42716015175636	1.10953991158537e-13	9.64993518882894e-13	yes
WBGene00224102	643.108606818622	-2.78273528833434	0.374688873868625	-7.42678921741892	1.11265453566401e-13	9.66917546605019e-13	yes
WBGene00224143	424.959021853804	-3.71951188929292	0.500929155531661	-7.42522540007722	1.12588018326993e-13	9.77618003544354e-13	yes
WBGene00223394	9257.95961113115	1.48666144066024	0.200284947290959	7.42273176675895	1.14728981035122e-13	9.95401645175172e-13	yes
WBGene00226791	563.339766109395	-2.8909325191863	0.389537513759527	-7.42144829976749	1.15846474554355e-13	1.00428396023456e-12	yes
WBGene00228662	350.754358779865	-3.90176107116396	0.525938253970219	-7.41866757496764	1.18304427569237e-13	1.02476308925172e-12	yes
WBGene00222581	25235.5015379946	1.76631983854211	0.238278750407772	7.41282987055862	1.2363244662159e-13	1.07004981062225e-12	yes
WBGene00226016	328.033813411405	-6.21389263219522	0.838596232748726	-7.40987425119656	1.26419229761246e-13	1.09328655923466e-12	yes
WBGene00223837	2856.34513355816	-1.98951031097255	0.268501074163453	-7.4096921852961	1.26592899402142e-13	1.09390557830157e-12	yes
WBGene00222604	1278.85764720241	2.57700019515481	0.348184348586292	7.40125225507127	1.34906179085769e-13	1.16480234400002e-12	yes
WBGene00222104	2767.33343296978	1.78035001246987	0.240564040643694	7.40073207826932	1.35435744449432e-13	1.16843317373242e-12	yes
WBGene00222073	498.311670145884	2.36119522472705	0.319072679768508	7.40017987889196	1.36000145608089e-13	1.17235845550336e-12	yes
WBGene00222093	333.87812617429	-4.48965834643164	0.606717111665804	-7.39992042437179	1.36266130688503e-13	1.17370706617951e-12	yes
WBGene00224569	7201.82991634232	1.7249479476356	0.233144831693655	7.39861113413885	1.37616194352476e-13	1.18438355219822e-12	yes
WBGene00229100	824.827937782802	-2.26448027614672	0.30630660853731	-7.39285478351308	1.43709401701895e-13	1.23583165267721e-12	yes
WBGene00226602	723.039365837886	-4.56989648081712	0.618181484480182	-7.39248359186926	1.44111288198252e-13	1.23829386771794e-12	yes
WBGene00223039	2627.38164067193	1.65394410336362	0.223851815315272	7.38856685631164	1.48419793446726e-13	1.27429333876736e-12	yes
WBGene00226796	3520.86524858502	1.51874394093959	0.205742645093897	7.38176541011449	1.56204248613824e-13	1.34005486300811e-12	yes
WBGene00228198	323.494514216892	-2.72362370541199	0.369199386294038	-7.3771078894558	1.61764919167834e-13	1.38664888710667e-12	yes
WBGene00229189	2256.00087397291	1.87916329491097	0.254783974945117	7.37551604380045	1.63709682754623e-13	1.40219764245867e-12	yes
WBGene00229749	2280.34458292368	1.74284046386357	0.236462641442454	7.37046855787457	1.70029365172279e-13	1.45516345672602e-12	yes
WBGene00223095	2378.26643304398	-3.62197420677116	0.491448055940722	-7.37000413978245	1.70622738364815e-13	1.45907633007103e-12	yes
WBGene00222119	2639.71871118088	1.56025220760675	0.211810460323514	7.3662660721461	1.75473433988376e-13	1.49936032311439e-12	yes
WBGene00224893	4559.19898201377	1.87142936126739	0.25412405577735	7.36423537528866	1.78165095901248e-13	1.52114661560308e-12	yes
WBGene00223085	361.305049200859	-4.48048193733879	0.608514141292785	-7.36298737087692	1.79839391929583e-13	1.53421901634194e-12	yes
WBGene00234179	1190.97611586001	1.95286896998229	0.265350156036396	7.35959231813843	1.8447274362934e-13	1.57249438980778e-12	yes
WBGene00224365	3305.88702214606	1.87504378790949	0.254830428251705	7.3580058738411	1.86677833995832e-13	1.59002622517118e-12	yes
WBGene00223409	955.659257881382	-2.18494757131381	0.296995812632838	-7.35682955239156	1.88329570692057e-13	1.60282077042525e-12	yes
WBGene00255590	1433.80223850945	1.9021547599079	0.258669879989407	7.35359973099998	1.92938928159608e-13	1.64033735470205e-12	yes
WBGene00224369	364.635901451615	-3.37567876464255	0.459055734272131	-7.35352706135988	1.93043901472635e-13	1.64033735470205e-12	yes
WBGene00230839	6071.09058122756	1.47145112771516	0.200125591437601	7.35263849638121	1.94332004779396e-13	1.64866779985054e-12	yes
WBGene00230664	830.99678602288	2.3099810023733	0.314166042473276	7.35273928457686	1.94185474210535e-13	1.64866779985054e-12	yes
WBGene00222972	560.619930704583	2.14138432264414	0.291289889706121	7.35138567563934	1.96162506290152e-13	1.66288073963527e-12	yes
WBGene00233077	617.85962932058	2.10552729348453	0.286516304000012	7.34871720767572	2.00118065201442e-13	1.69507120050075e-12	yes
WBGene00223560	2588.54526063743	1.62769660568447	0.221526827171715	7.34762749264123	2.01755826368938e-13	1.70759374371499e-12	yes
WBGene00222084	6324.42512614722	1.53818312358728	0.209414837506779	7.3451487100931	2.05530454191873e-13	1.73816796895495e-12	yes
WBGene00227287	687.614024664218	-2.59375107944839	0.353551539142652	-7.33627432576913	2.19621639768901e-13	1.85440966912827e-12	yes
WBGene00223165	4078.98977518775	1.71198284895317	0.233358387724323	7.33628161236531	2.19609689197831e-13	1.85440966912827e-12	yes
WBGene00233208	2373.96928337607	-1.69036621160272	0.230436344282756	-7.33550177105987	2.20892319394508e-13	1.86367023804106e-12	yes
WBGene00233115	908.255138527083	2.62178995261437	0.357446295915504	7.33478002870152	2.22085947922121e-13	1.87226666560624e-12	yes
WBGene00224311	367.496018509271	2.73136699352363	0.372794756235798	7.32673125851589	2.35834070477064e-13	1.98504482730695e-12	yes
WBGene00224676	1539.09362681582	-2.3418408884957	0.319628682033747	-7.32675451275188	2.3579317021718e-13	1.98504482730695e-12	yes
WBGene00228342	313.673671929476	-3.0638756172489	0.418325908884796	-7.32413544601337	2.40443744852326e-13	2.02225645690162e-12	yes
WBGene00225008	7520.76096218818	1.69536981005273	0.231484166041774	7.32391264181232	2.40843502761912e-13	2.02402990752462e-12	yes
WBGene00229074	302.457807390965	-3.72643283255282	0.508949701685332	-7.32180964093926	2.44649039811848e-13	2.05440004826328e-12	yes
WBGene00229609	1280.35536406169	2.12366233106654	0.290172185146569	7.31862817931308	2.50518661694086e-13	2.10204186378397e-12	yes
WBGene00231147	266.085364179574	-4.11246941485276	0.562112758149479	-7.31609335534626	2.55294090271225e-13	2.14043519347119e-12	yes
WBGene00230686	235.850243226882	4.25555611455294	0.581861816253466	7.31368856948531	2.59907136287438e-13	2.1774081042376e-12	yes
WBGene00222524	3289.23681430491	1.52751190291787	0.208880210037198	7.31286081455896	2.61513864186466e-13	2.18915707402968e-12	yes
WBGene00222506	286.841992675251	-3.89409244180767	0.532507248325717	-7.31275011570505	2.61729476379444e-13	2.18925163107396e-12	yes
WBGene00228353	727.614050443379	-2.31777637579899	0.317179078444872	-7.3074692919944	2.72220508865359e-13	2.27522835607826e-12	yes
WBGene00268476	1081.06559125505	2.39360851599709	0.327650215826657	7.30537750435491	2.764893692691e-13	2.30910646275792e-12	yes
WBGene00226304	1429.99483947509	2.24464232613333	0.307299895789872	7.30440314782335	2.78500189075821e-13	2.3240884158469e-12	yes
WBGene00227370	3806.12990172818	1.78455017844129	0.244392324682108	7.30198945798535	2.83543490832922e-13	2.36433346636168e-12	yes
WBGene00231140	280.891598574715	2.83361471899638	0.388265712261756	7.29813277224451	2.91788633229065e-13	2.43119378308665e-12	yes
WBGene00223667	443.31406417097	-2.40940680803064	0.33022248166821	-7.2963136727059	2.95758947320391e-13	2.46235984501786e-12	yes
WBGene00222776	10100.5901012649	1.54098393074691	0.211224913518513	7.29546484397945	2.97629686147664e-13	2.47601093716787e-12	yes
WBGene00226532	4688.51823360512	1.53784081424126	0.210806484062231	7.29503563935577	2.98580031933376e-13	2.4819899473748e-12	yes
WBGene00225451	397.957044824221	-5.57191350063333	0.763837880835711	-7.29462840274055	2.99484491315257e-13	2.48757854607983e-12	yes
WBGene00227344	613.190563274635	-3.38816663873626	0.465181614972964	-7.28353513913737	3.25184171776866e-13	2.69895306010001e-12	yes
WBGene00226832	1965.26183683977	1.7670027280291	0.242608689930909	7.28334474965555	3.25643632292157e-13	2.70067455109169e-12	yes
WBGene00228158	12502.1741099435	1.65745958396218	0.227658753823332	7.28045619211462	3.32693211112407e-13	2.75700522588511e-12	yes
WBGene00223779	7911.3188131591	1.43690867205574	0.197435036366466	7.27788085894058	3.39104599417428e-13	2.80796428342947e-12	yes
WBGene00223413	427.233731684534	-3.79478998987351	0.521488395331391	-7.27684455463679	3.41718618552724e-13	2.82742470872003e-12	yes
WBGene00224082	441.975798636692	-4.61731632497744	0.634544359067104	-7.27658556726553	3.42374984296781e-13	2.8306697197068e-12	yes
WBGene00231255	847.520543135366	1.8799703830625	0.258416549883801	7.27496123567876	3.46519941974711e-13	2.8627302839314e-12	yes
WBGene00225000	1234.84868615498	2.22216881011605	0.305465110938283	7.27470578649821	3.4717626434433e-13	2.864854559269e-12	yes
WBGene00222973	1554.54018119731	1.90629909247735	0.262046735329313	7.27465308843369	3.4731181264493e-13	2.864854559269e-12	yes
WBGene00230874	856.389814012019	-3.98694132503463	0.548433832741693	-7.26968521453788	3.60326167836867e-13	2.96991914490156e-12	yes
WBGene00268891	437.595450592212	-3.22839773309122	0.444275385699166	-7.26665900702696	3.68487413500055e-13	3.03485214116302e-12	yes
WBGene00233489	3860.34953760072	1.68700518142107	0.232281233753005	7.26277002306151	3.79242424985042e-13	3.1210311702878e-12	yes
WBGene00234963	8320.6232700146	1.65047483860115	0.22726269398852	7.26240989946428	3.80253804837858e-13	3.12562980429223e-12	yes
WBGene00221333	650.242359500562	-2.99274247931157	0.412089332357199	-7.2623633865811	3.80384625739344e-13	3.12562980429223e-12	yes
WBGene00226667	353.6881952522	-2.80107947209258	0.385941886556375	-7.25777524975491	3.93508668678206e-13	3.2309926320973e-12	yes
WBGene00228705	4829.93238353488	1.87788914581595	0.258802732770123	7.25606382017592	3.98517108892534e-13	3.26961012387711e-12	yes
WBGene00231318	1518.73186244307	-1.76890068038481	0.244000499103563	-7.24957812333829	4.18071765489626e-13	3.42742078593829e-12	yes
WBGene00234303	8841.635905574	1.58773898091075	0.219058959954427	7.24799835277708	4.22975756106243e-13	3.46497341489174e-12	yes
WBGene00223849	561.357479970936	-3.10439172989306	0.428357149504377	-7.2472041927745	4.2546231227735e-13	3.48268042479129e-12	yes
WBGene00223634	2589.59438140221	1.70306887906312	0.235034146206258	7.24604874037564	4.29105747614268e-13	3.50982296617319e-12	yes
WBGene00249823	427.643043131819	-3.91597657989604	0.540462253805935	-7.24560605725883	4.30509742636612e-13	3.51862081796437e-12	yes
WBGene00223518	1159.09178206397	2.01956392337654	0.27883090805981	7.24297007612707	4.38963790210855e-13	3.58498247874185e-12	yes
WBGene00224304	52882.4338923244	1.67712213718262	0.231750202999541	7.2367666369895	4.59507794405301e-13	3.74990557277441e-12	yes
WBGene00227865	397.279254656657	-2.50186791774352	0.34576145122883	-7.23582084946696	4.62721808867935e-13	3.77326041249614e-12	yes
WBGene00231241	339.53175921749	-3.00167416480199	0.414993930547088	-7.23305557949937	4.72246011915725e-13	3.84799697161749e-12	yes
WBGene00221830	266.517391075942	-4.28892071669224	0.593103334788812	-7.23132119670076	4.78317558521134e-13	3.89450808476744e-12	yes
WBGene00224717	547.930809854341	-2.22832194783047	0.30815853354882	-7.23108953748138	4.79134307464906e-13	3.89819597910894e-12	yes
WBGene00226223	633.732621494764	-2.09015796218365	0.289098534399677	-7.22991545607081	4.83294808858355e-13	3.92906212209201e-12	yes
WBGene00226235	4808.53678501251	-3.17584422012264	0.439306378043974	-7.22922401960833	4.85761573601972e-13	3.94612226015552e-12	yes
WBGene00230887	288.769327084963	-3.86460467284048	0.534936646241755	-7.2244156387333	5.0326115747302e-13	4.08518431994198e-12	yes
WBGene00224708	1616.98471425879	2.66116670094632	0.36854389815242	7.22075908538236	5.16981713696844e-13	4.19338309028137e-12	yes
WBGene00225913	891.091025914645	3.01702420267289	0.417972401757835	7.2182378309774	5.26655510472998e-13	4.26861860417411e-12	yes
WBGene00230215	1445.69235445566	2.09865786104668	0.290814529243631	7.21648215618732	5.33496599717753e-13	4.32079823580932e-12	yes
WBGene00268533	1694.96905397782	1.73547485227113	0.240554642219775	7.21447250510999	5.41434453349062e-13	4.38177505108399e-12	yes
WBGene00226312	1465.35313997195	-1.75428848587057	0.24320761445307	-7.2131314219567	5.46795942774029e-13	4.42182530326318e-12	yes
WBGene00228358	371.540425844449	-3.50363390262985	0.485793461771167	-7.2121882617684	5.50597768925106e-13	4.44921198644986e-12	yes
WBGene00228911	238.442095888735	-5.49420362745491	0.761843074994015	-7.21172615173811	5.52469969628589e-13	4.46097643147727e-12	yes
WBGene00224389	50657.2238305815	1.92576662874695	0.267064240102125	7.2108741627503	5.55938131208828e-13	4.48560020775797e-12	yes
WBGene00234370	11557.2074456594	2.72084277801769	0.377366254055606	7.21008502688416	5.5916950161043e-13	4.50827781019997e-12	yes
WBGene00226626	171.439523050661	-6.082920547482	0.843948808905256	-7.2076890011523	5.69094209400808e-13	4.58484545393207e-12	yes
WBGene00227814	1965.82101311438	1.84112297226566	0.255511900954338	7.20562512113549	5.77781607833441e-13	4.65133728620234e-12	yes
WBGene00225480	721.832458933388	2.91901489422811	0.405363105990205	7.20098807980478	5.9777774038909e-13	4.80870006626809e-12	yes
WBGene00230143	635.704824198831	-3.01115229790569	0.41829905248931	-7.19856351571019	6.08501997544764e-13	4.89129700201962e-12	yes
WBGene00222908	293.65430853542	-2.67973036900375	0.372441143812627	-7.19504387074889	6.24406852455181e-13	5.00412821545046e-12	yes
WBGene00226817	388.580620773116	-2.47526160141572	0.344020785654995	-7.19509315898737	6.24181332243842e-13	5.00412821545046e-12	yes
WBGene00222114	8902.85110554745	1.55796046744293	0.216526422770076	7.19524410698502	6.23491161256934e-13	5.00412821545046e-12	yes
WBGene00229626	1054.24180816772	-2.20607021946711	0.306607683067639	-7.19509112555553	6.24190634707012e-13	5.00412821545046e-12	yes
WBGene00223312	1674.1817461156	1.75126335784254	0.243414172473056	7.19458255059651	6.2652152218014e-13	5.01732295228714e-12	yes
WBGene00229245	770.131424370714	2.32750894434916	0.323646783979745	7.1915095701826	6.40788417255645e-13	5.12774301037657e-12	yes
WBGene00223906	10959.1846580064	1.69408359322191	0.235608187238504	7.19025774561477	6.46691243878917e-13	5.17111692400194e-12	yes
WBGene00222460	752.300448367547	-2.50552409237723	0.348531698888109	-7.18879832270748	6.53640389177441e-13	5.2227865548369e-12	yes
WBGene00227818	523.366154254165	-2.8505034986931	0.396572715219282	-7.18784573244516	6.58215699288282e-13	5.2554256467019e-12	yes
WBGene00224122	7525.83934290992	1.80789663727876	0.251539960792054	7.18731382316361	6.6078413361477e-13	5.27200446141643e-12	yes
WBGene00222755	1003.33975916867	3.19110672592661	0.444077607792677	7.18592126675392	6.67555068627122e-13	5.32206291691935e-12	yes
WBGene00230488	219.516146471412	-7.59958407722817	1.05758184208347	-7.1858117970868	6.68090213970317e-13	5.32236925107208e-12	yes
WBGene00225243	3964.70569072113	1.59342907794038	0.221958328320797	7.17895602294047	7.024573497639e-13	5.59199888760786e-12	yes
WBGene00229057	504.371524565686	-3.25738974443784	0.453838708189526	-7.17741718733594	7.10406613471404e-13	5.65108156150415e-12	yes
WBGene00227153	451.948080436345	-2.48452349921025	0.346251980408265	-7.1754780904957	7.2054936826047e-13	5.72751222619505e-12	yes
WBGene00223620	326.423364481144	-3.1346450823044	0.436937615673079	-7.17412502349025	7.27710863520243e-13	5.78014966836131e-12	yes
WBGene00225920	1431.00791645366	-2.97161207866891	0.414274389161688	-7.17305282781822	7.33435343540048e-13	5.82130348594934e-12	yes
WBGene00224820	164.706119252462	-7.16402182142716	0.998909815839238	-7.1718404482874	7.39961527899102e-13	5.86875482711982e-12	yes
WBGene00225424	336.022212834789	-2.45602563889455	0.342470912717849	-7.17148682614688	7.41875774313247e-13	5.87958500130654e-12	yes
WBGene00224973	381.118598938168	-3.20050044369052	0.446400882255987	-7.16956567719148	7.52360689495676e-13	5.9582740487407e-12	yes
WBGene00223114	11928.4710850852	1.61753365139516	0.225633032374068	7.16886900103136	7.5619871314309e-13	5.98424609403856e-12	yes
WBGene00268493	1163.41967096627	-2.41815231818425	0.337640511365781	-7.1619140381071	7.95583077985443e-13	6.29127135100666e-12	yes
WBGene00223282	416.935354536694	-3.27920641244134	0.4581370541372	-7.15769742444649	8.2043388680287e-13	6.48300080906545e-12	yes
WBGene00230526	1018.85435421888	1.9961241197952	0.279120053624748	7.1514894536342	8.58413168619439e-13	6.77811134985799e-12	yes
WBGene00222591	257.273966980972	-3.13389976784769	0.438346810921536	-7.14936139551079	8.71825267897131e-13	6.87894532070527e-12	yes
WBGene00227154	257.806021273454	-5.70592925754463	0.798435633934171	-7.14638602667259	8.90922949702371e-13	7.02445872410663e-12	yes
WBGene00223199	481.618735313815	-3.85161885453019	0.538999227709159	-7.14587082230201	8.94271283895692e-13	7.04567412275172e-12	yes
WBGene00230083	776.702434286613	-3.96066179822583	0.554376598863521	-7.14435242458869	9.04211414488295e-13	7.11875481722416e-12	yes
WBGene00221942	2936.83896774031	1.70186194148763	0.238221598585614	7.1440287177655	9.06344529767429e-13	7.13030957155506e-12	yes
WBGene00228562	1031.93855374982	1.77429283791277	0.248559347036527	7.13830664212369	9.4487663004885e-13	7.42799199631213e-12	yes
WBGene00231417	322.754852214404	-3.1909671651369	0.447196394856502	-7.13549393921396	9.64402090047446e-13	7.57592990825395e-12	yes
WBGene00224151	6563.47323835601	1.45923254479073	0.20461378930628	7.13164322765388	9.91776761056174e-13	7.78526593019554e-12	yes
WBGene00225809	481.280330869581	-2.89414635507331	0.406089609225488	-7.12686631059867	1.02679733537257e-12	8.05427046011502e-12	yes
WBGene00233204	782.492523257327	-2.56672330968102	0.360195579668022	-7.12591562630133	1.03391040781223e-12	8.10413315267593e-12	yes
WBGene00230542	1538.04637406371	1.89302685869124	0.265660322018166	7.12574179053278	1.0352162760694e-12	8.10843742549976e-12	yes
WBGene00224324	901.006360166211	-2.1388490246949	0.300392939578429	-7.12017075932795	1.07793431147036e-12	8.43686351161793e-12	yes
WBGene00234100	4737.40096080795	1.51428192690697	0.212688265445902	7.11972484110617	1.08142738540836e-12	8.45802513478148e-12	yes
WBGene00230867	436.064083477984	-3.80645056287093	0.534701769069506	-7.11882919238318	1.08847699198309e-12	8.50695183741708e-12	yes
WBGene00268405	294.517520433909	3.67166239458444	0.515817912079953	7.11813666915723	1.09395870494192e-12	8.54356233487804e-12	yes
WBGene00224239	1620.16306151965	1.72293567479916	0.242086446990052	7.11702656724917	1.1028023584802e-12	8.60635635186845e-12	yes
WBGene00234285	2607.04868016772	1.73979169437113	0.244481896474381	7.11623935947931	1.10911614522462e-12	8.6493300553725e-12	yes
WBGene00222530	826.513294517786	2.27243322249945	0.31942379035295	7.11416397629152	1.12593225072015e-12	8.77408295743015e-12	yes
WBGene00231323	1051.04262628863	2.23637875270477	0.314380971060243	7.11359451929494	1.13058993993115e-12	8.80397616741447e-12	yes
WBGene00222816	441.579956888792	-4.05987448100543	0.571082491992612	-7.10908588151562	1.16814045480194e-12	9.0897784845336e-12	yes
WBGene00222739	233.342976659026	-3.15227250532758	0.443573459771174	-7.1065399335518	1.18988241482322e-12	9.25224243456515e-12	yes
WBGene00223802	1548.77616793656	2.04768201775875	0.28816776822713	7.10586763522003	1.19568969011393e-12	9.29065629410501e-12	yes
WBGene00268646	518.841516900587	2.84218949915231	0.400575179414373	7.09527111317156	1.29098152016539e-12	1.00238166583856e-11	yes
WBGene00223663	1256.01297868452	1.79022814318535	0.252382693679133	7.09330785359379	1.30943720031412e-12	1.01597535129369e-11	yes
WBGene00230617	316.271721842758	-4.04944247791789	0.571064365074084	-7.09104389203581	1.33104117188375e-12	1.03199031524851e-11	yes
WBGene00223380	559.683438977036	-2.20321774315275	0.310827598784785	-7.08823074838424	1.35837349329603e-12	1.05242024444447e-11	yes
WBGene00228076	243.121588057974	3.81779529692423	0.538758766174235	7.08627967955802	1.37765259461512e-12	1.06581570767516e-11	yes
WBGene00225082	271.873708702706	-4.62382583955645	0.652503309183804	-7.08628718732515	1.37757789601019e-12	1.06581570767516e-11	yes
WBGene00255633	189.128468233834	-4.77801043616882	0.674432349724068	-7.0844917776018	1.39555497517521e-12	1.07888683686886e-11	yes
WBGene00222020	16918.9995522337	1.38655948355124	0.195790406960737	7.08185607801153	1.42236339997305e-12	1.09881931007291e-11	yes
WBGene00221367	171.982898045925	-4.02583298611541	0.568661998805754	-7.07948305772155	1.44693187345684e-12	1.11699387781629e-11	yes
WBGene00233052	603.982349478899	3.1550423525253	0.445701280125217	7.07882721727636	1.45379507595795e-12	1.12148410647152e-11	yes
WBGene00227174	341.194381043117	-3.38338906813509	0.478025828084791	-7.07783736642563	1.46421413519554e-12	1.12870895385757e-11	yes
WBGene00222180	367.475335655416	-3.08924433475387	0.436534251189021	-7.07675131181451	1.47573012055299e-12	1.13676838545833e-11	yes
WBGene00222982	3189.43321693922	1.55256107109651	0.219394556555149	7.07657061084029	1.47765478754039e-12	1.13743326497811e-11	yes
WBGene00230116	390.576569627363	-3.18301086375023	0.449838739667368	-7.07589316585737	1.48489228069645e-12	1.1421838325673e-11	yes
WBGene00223427	350.439679999422	-2.73238199962228	0.386211869213573	-7.07482658465707	1.4963576577114e-12	1.15017735311174e-11	yes
WBGene00226284	592.294254819791	2.25952615251712	0.319501270599244	7.07204121060062	1.5267106236532e-12	1.17266697723613e-11	yes
WBGene00228286	1570.87046712551	-1.95197549243223	0.276287204568221	-7.06502313591669	1.60589235624174e-12	1.23260290810388e-11	yes
WBGene00227438	1577.03825967682	1.98080268153836	0.280397452883272	7.06426774269936	1.61465157297475e-12	1.2384389122709e-11	yes
WBGene00234072	1024.58366562761	-2.08170039423998	0.294755370114859	-7.06246808473343	1.63570892674196e-12	1.25369250000287e-11	yes
WBGene00224802	532.923497211877	-3.05406208440429	0.432466075413136	-7.06196915327228	1.64159434502228e-12	1.25730403194522e-11	yes
WBGene00229322	490.294781329027	2.08655179983134	0.295610051305695	7.05846026079001	1.68357628070668e-12	1.28853713198372e-11	yes
WBGene00221624	173.373884799813	-3.88892890041319	0.551020256869487	-7.05768772006201	1.6929598123577e-12	1.294794032078e-11	yes
WBGene00231240	1266.50458910147	1.66545124335746	0.236026431650297	7.05620650921431	1.71109479523662e-12	1.30773043730103e-11	yes
WBGene00226407	4075.96470201754	1.80996146205665	0.256521430275118	7.0557904659875	1.71622274884641e-12	1.31071466528077e-11	yes
WBGene00222479	104.562536588938	-6.41427973408997	0.9092850096877	-7.05420156029296	1.73594595772496e-12	1.32483340007286e-11	yes
WBGene00223605	655.388867023673	-2.75556237648025	0.390701142412306	-7.05286490709134	1.75271000805238e-12	1.33667528372109e-11	yes
WBGene00231163	1397.85186972487	-2.18192873722396	0.309400545378199	-7.05211664884705	1.7621637505953e-12	1.34292920253404e-11	yes
WBGene00268710	703.81875309655	-2.25151469029471	0.319277169829895	-7.05191257957555	1.76475069913656e-12	1.34394482880229e-11	yes
WBGene00224432	4341.83358246465	1.56556875253568	0.222053052617357	7.05042661689267	1.78370063842185e-12	1.3574113878331e-11	yes
WBGene00226868	998.980484527813	1.77609080067891	0.251949773545099	7.04938438994462	1.79711073479557e-12	1.36664595623382e-11	yes
WBGene00224976	422.137779026124	-3.88542072924196	0.551214466701547	-7.04883663974244	1.80419810896727e-12	1.37101071758976e-11	yes
WBGene00231185	6417.61080625314	1.73326379160125	0.245900265393929	7.04864546943282	1.80667812254546e-12	1.37101071758976e-11	yes
WBGene00269109	102.952698471259	-9.57587108813826	1.35854076578028	-7.04864464088299	1.80668887842906e-12	1.37101071758976e-11	yes
WBGene00269178	1925.89826499062	1.69038821253414	0.23987514097696	7.04695036613444	1.82881514713285e-12	1.38681912961985e-11	yes
WBGene00228476	987.742781210693	-1.85068916162572	0.26288507985185	-7.03991707200989	1.9235427895604e-12	1.45762100354594e-11	yes
WBGene00225659	1708.77961754184	-2.39445434472953	0.340237226181814	-7.03760247401616	1.95575697985966e-12	1.48098487909514e-11	yes
WBGene00225377	226.502252077266	-3.31628178522366	0.471235490224479	-7.03741940922979	1.95832731048691e-12	1.48188397823921e-11	yes
WBGene00221656	360.676954086675	-4.68741944071187	0.666096351270433	-7.03714925291461	1.96212650848108e-12	1.48371104716829e-11	yes
WBGene00224560	768.187209574189	-2.30086268890709	0.327167748701304	-7.03266962602636	2.02618743805092e-12	1.53037748222278e-11	yes
WBGene00223716	446.807781865581	-4.10586303728959	0.583829999841832	-7.03263456554463	2.02669682433422e-12	1.53037748222278e-11	yes
WBGene00223023	10070.7700264538	1.63889968203309	0.233076972027049	7.03158131744947	2.04205794623822e-12	1.54089090802412e-11	yes
WBGene00230489	2093.35815548463	1.55365439009809	0.220971539090901	7.03101583348689	2.05035231843667e-12	1.54606087910267e-11	yes
WBGene00226459	4983.79150602573	1.4072749679534	0.200156546730151	7.0308715400185	2.05247406407432e-12	1.54657240482112e-11	yes
WBGene00226646	1576.26535795484	2.42262763043563	0.344670442190963	7.02882328706734	2.08282562992145e-12	1.56833988929082e-11	yes
WBGene00268347	326.653792846484	-3.28147753006174	0.466910332010864	-7.02806792886602	2.0941294856045e-12	1.57574420212445e-11	yes
WBGene00255484	861.573096040554	1.81311185773816	0.258051051825055	7.02617503364162	2.12272146825878e-12	1.59613758122055e-11	yes
WBGene00224459	242.545597860934	-3.14221632654383	0.447244795798532	-7.02571914992006	2.12966455475174e-12	1.60023532287271e-11	yes
WBGene00225275	12563.2077900679	1.37031237723681	0.195137752121901	7.02228227155545	2.18272990449885e-12	1.63895942023161e-11	yes
WBGene00234035	7730.70519231731	2.04059240274574	0.290686086681574	7.01991769210841	2.21998984318783e-12	1.66576968975894e-11	yes
WBGene00225296	645.167693490101	-2.4072197913125	0.343025863576471	-7.01760434683915	2.25704590856592e-12	1.69238956684981e-11	yes
WBGene00304241	27065.4710559338	1.44999043612484	0.206674119488863	7.01582975028944	2.28588264438965e-12	1.7128134639605e-11	yes
WBGene00224256	1196.76565791267	-1.73709361512199	0.247620012234428	-7.01515842539189	2.2968854463087e-12	1.71985517520599e-11	yes
WBGene00229134	3436.03001574605	1.74055562119375	0.248129990402219	7.01469265513735	2.30454977746382e-12	1.72438902692212e-11	yes
WBGene00229382	1254.92918079417	-1.76039481800543	0.250995872858533	-7.01364049518707	2.32195570412971e-12	1.7349899142085e-11	yes
WBGene00230652	1694.35300987268	1.98891107467033	0.283577486359831	7.01364237408679	2.32192450678368e-12	1.7349899142085e-11	yes
WBGene00225988	385.623343860715	-3.6750248554282	0.52409189939734	-7.01217641343848	2.34639078463526e-12	1.75202628971197e-11	yes
WBGene00230969	6285.63559012926	1.49297294929478	0.213089908993542	7.0063052555906	2.44693747634838e-12	1.82469634468028e-11	yes
WBGene00225564	959.684918937164	-2.04536359407165	0.291932275410278	-7.00629483738008	2.44711959617877e-12	1.82469634468028e-11	yes
WBGene00221231	367.558962943556	2.65147791734036	0.378545746864227	7.00437909897155	2.48083541863301e-12	1.84855017459337e-11	yes
WBGene00231013	1470.51962197572	1.96061296091272	0.279982028607995	7.00263860027168	2.51186184814208e-12	1.87036829067702e-11	yes
WBGene00223900	519.269867347962	-5.18950399495681	0.741453268545535	-6.99909787320347	2.57615858629994e-12	1.91691244806971e-11	yes
WBGene00224748	528.784270309055	-2.49511117902548	0.356806942002138	-6.9928885492663	2.69283428738174e-12	2.00233999925714e-11	yes
WBGene00230481	630.195768040547	-2.76654197802629	0.395673880965755	-6.99197523797567	2.71042728625324e-12	2.01402415896002e-11	yes
WBGene00226254	825.590729323238	-2.19644897424548	0.314183983728825	-6.99096417384935	2.73003476074159e-12	2.02718797375926e-11	yes
WBGene00232349	330.537505156145	-3.73757232523858	0.534732953793375	-6.98960536979138	2.75660516019571e-12	2.04550029719509e-11	yes
WBGene00268843	1682.37046937366	1.6198720250945	0.231876186354321	6.98593525520229	2.82964554621065e-12	2.09824581506208e-11	yes
WBGene00222060	124.996788338639	-4.30592598553448	0.616526034644431	-6.98417543391795	2.86533835049716e-12	2.12324345958347e-11	yes
WBGene00227194	412.145884734445	-2.28014504952341	0.32655441193756	-6.98243528848538	2.90106609692605e-12	2.14823242768228e-11	yes
WBGene00223602	164.882874837485	-4.69662939258167	0.672953473045306	-6.97912943569202	2.97014744557068e-12	2.19786808558631e-11	yes
WBGene00229356	227.875360812284	-3.25243956500492	0.466043491937756	-6.97883270825571	2.97642637976882e-12	2.2009943864198e-11	yes
WBGene00221967	16173.6761014483	1.58385460371489	0.2269644937968	6.97842458623905	2.9850837595179e-12	2.20587396436098e-11	yes
WBGene00232345	183.113822747935	-3.48856353491603	0.500392716208213	-6.97165130889803	3.13242168061072e-12	2.31315632720495e-11	yes
WBGene00222153	40293.1007948127	1.605246577302	0.23028397798813	6.97072628033527	3.1530892172701e-12	2.32681480461771e-11	yes
WBGene00268594	287.639833539751	-5.54150037138511	0.795103165966419	-6.96953629237486	3.17987337775362e-12	2.3449651233744e-11	yes
WBGene00230076	1245.18304067583	-1.82389926596862	0.261705861090354	-6.96927175558715	3.1858577935556e-12	2.34776246615875e-11	yes
WBGene00228624	413.862311733942	2.54999184864221	0.365912588742889	6.96885520501721	3.19530349536086e-12	2.35310494520905e-11	yes
WBGene00222291	3551.56801253111	1.66327811902525	0.23874992564654	6.96661209221763	3.24664236595912e-12	2.38927012027829e-11	yes
WBGene00221961	19152.2361947873	1.73745921027774	0.249421552579339	6.9659545949826	3.26184340962216e-12	2.3988093434524e-11	yes
WBGene00234511	1659.47805011152	1.96397204478265	0.281977958961142	6.96498425628117	3.28440478468335e-12	2.41374466857902e-11	yes
WBGene00225602	245.563443818669	-3.06742946667961	0.440526461148483	-6.96309923967474	3.32867157281709e-12	2.44460013041365e-11	yes
WBGene00227195	299.731504881758	-3.18742098584931	0.457835385477156	-6.96193672869426	3.35626248364464e-12	2.46317482960632e-11	yes
WBGene00229959	634.924796233566	-2.42691258898454	0.348634016412325	-6.96120422774312	3.37376261563468e-12	2.47432350626459e-11	yes
WBGene00223948	5101.35739606942	1.74482894616491	0.250668772100553	6.9606953093662	3.38597379410462e-12	2.48158065689679e-11	yes
WBGene00221631	1040.52533679638	2.93777856459141	0.422165322592108	6.95883438874932	3.43099549212438e-12	2.51285828421823e-11	yes
WBGene00228302	286.82816723808	-5.41038203852429	0.77753981618454	-6.95833438482101	3.44319191374941e-12	2.52006839862192e-11	yes
WBGene00227549	1849.28594180442	-1.69605084287762	0.243768309847951	-6.95763466520944	3.46033132950988e-12	2.53088397240262e-11	yes
WBGene00226697	693.427115082555	-2.21015278968791	0.317675319369779	-6.95726943494549	3.469310731154e-12	2.53572063330935e-11	yes
WBGene00226363	2094.35820405511	-1.7334538172891	0.249329402386996	-6.95246449353183	3.58959200350361e-12	2.62184582941658e-11	yes
WBGene00233108	649.275953187319	-2.098847022886	0.301936060778558	-6.95129630251522	3.61944748127355e-12	2.64185148241458e-11	yes
WBGene00225204	380.910747311035	-3.84406082687213	0.553085094901681	-6.95021591127035	3.64727568627915e-12	2.66035118982172e-11	yes
WBGene00221016	428.618948121972	-3.15158966175903	0.453686562325656	-6.94662333749445	3.7413284956183e-12	2.72689714910132e-11	yes
WBGene00230896	266.531433708364	-3.39746377615061	0.489087356574291	-6.94653773090235	3.74359841934489e-12	2.72689714910132e-11	yes
WBGene00226490	603.823852367687	-2.18596729918168	0.314755753432666	-6.94496375472709	3.7855750463199e-12	2.75425158026808e-11	yes
WBGene00230647	506.745674782066	-2.7768463821719	0.399837519586094	-6.94493699602393	3.78629265304236e-12	2.75425158026808e-11	yes
WBGene00224735	4341.69375319817	1.49664814639106	0.215540961873516	6.94368315600876	3.82006770746502e-12	2.77693524324883e-11	yes
WBGene00229692	352.228200863374	-3.64400269444621	0.524825220808605	-6.94326901598183	3.83128827957771e-12	2.78320365530001e-11	yes
WBGene00229098	447.258394201088	2.30040498711073	0.331396470058087	6.94154945798763	3.87822403913862e-12	2.81539096066195e-11	yes
WBGene00224583	245.266425725526	-3.27299178721837	0.471572437398456	-6.94059178961905	3.90460775858547e-12	2.83262505979982e-11	yes
WBGene00226081	4527.0343309601	2.24865233187619	0.324003594272363	6.94020798419272	3.91523090453409e-12	2.83840995548598e-11	yes
WBGene00224777	1079.78654123249	1.73409282101689	0.249966801098637	6.93729252602876	3.99685674557835e-12	2.8956267768e-11	yes
WBGene00223732	3660.22315041033	2.62862477492071	0.379057829505203	6.93462730568563	4.0729348470269e-12	2.94874978958738e-11	yes
WBGene00223568	18763.87443982	1.58412582852877	0.228490140672754	6.93301611992778	4.11961240474374e-12	2.98052983908367e-11	yes
WBGene00234002	8023.3399615021	1.47620746913489	0.212952155310406	6.93210860901181	4.14613431584224e-12	2.99769427761468e-11	yes
WBGene00222539	3596.13105002183	1.6663749876776	0.240446715701619	6.93032958597564	4.19861269375974e-12	3.03358968399431e-11	yes
WBGene00227860	352.309163501379	-2.95390567544481	0.426277902915968	-6.9295303726478	4.22239968584938e-12	3.04666751743274e-11	yes
WBGene00225973	765.186784302686	-2.40178644074511	0.346597071202345	-6.92962128160321	4.21968731679093e-12	3.04666751743274e-11	yes
WBGene00227063	2677.67648040371	1.49506663694159	0.215758608283937	6.92934872370928	4.22782450323984e-12	3.04852890660934e-11	yes
WBGene00227886	391.15832543014	-2.49605483734401	0.360221633250712	-6.92921969960301	4.23168186678673e-12	3.04925831893879e-11	yes
WBGene00221973	453.444840958553	-2.22899431740858	0.321724763073391	-6.92826469468908	4.26034060912575e-12	3.06784607706871e-11	yes
WBGene00225532	334.861724377987	-3.35851177794078	0.484788638903728	-6.9277856542503	4.27478770680613e-12	3.07618202004216e-11	yes
WBGene00226519	310.050443227366	2.68224296670121	0.38720628586834	6.9271679324267	4.29348812903653e-12	3.08756545655211e-11	yes
WBGene00229987	441.147531360766	-3.48870615980414	0.50367472025602	-6.92650637306319	4.31360459317221e-12	3.0999512552542e-11	yes
WBGene00228957	881.336469891937	-2.06339803295526	0.29795299607239	-6.92524680118988	4.35216096979864e-12	3.12556332381987e-11	yes
WBGene00229285	428.188974870572	2.28349511993297	0.329915119906822	6.92146246761258	4.47004576949232e-12	3.20807370529874e-11	yes
WBGene00223647	4273.05094918585	1.73264244716325	0.250359459929731	6.92061904770667	4.49674242332285e-12	3.22507329758396e-11	yes
WBGene00227359	1165.00868636453	1.9401189752656	0.280370888776818	6.91983031380259	4.52184950363305e-12	3.24091086497847e-11	yes
WBGene00223564	287.622155949208	-3.96081934537398	0.572729559987106	-6.91568869862968	4.65595822281082e-12	3.33479895437285e-11	yes
WBGene00223845	239.807080047618	-2.8361010772868	0.410261876294966	-6.91290427202094	4.7483039009835e-12	3.39866909145212e-11	yes
WBGene00224509	295.612121960634	-4.18967066257422	0.606565148236175	-6.90720638130517	4.94290595982211e-12	3.53559661945887e-11	yes
WBGene00229537	236.936174358968	-3.52502453236321	0.510422806174682	-6.90608744303803	4.98202959148697e-12	3.56120394081273e-11	yes
WBGene00227718	4421.92156177199	1.8985439533613	0.274926298776934	6.90564693813346	4.99751496004639e-12	3.56989151979314e-11	yes
WBGene00224306	320.843222728131	-2.98740243058565	0.43262501387772	-6.90529288588485	5.00999539073293e-12	3.57373689737738e-11	yes
WBGene00226090	5355.08551387275	1.48507080399563	0.215065247351827	6.90521049905467	5.01290392604592e-12	3.57373689737738e-11	yes
WBGene00220507	447.032981231391	-5.00956630266196	0.725457256312321	-6.90539140531425	5.00651949152364e-12	3.57373689737738e-11	yes
WBGene00224566	3245.57713030867	1.56117629790275	0.22612348447547	6.90408739067572	5.05271893178891e-12	3.59972628684296e-11	yes
WBGene00223433	13939.5981593539	1.4078536043215	0.203934107608246	6.90347299347279	5.07463075529549e-12	3.61293478690971e-11	yes
WBGene00234202	13450.8976858346	1.64433142050853	0.238223044671653	6.90248679666966	5.10999730999695e-12	3.63569861730526e-11	yes
WBGene00226934	532.056017849286	-3.44158590182169	0.498929689041888	-6.8979376802184	5.2762881852658e-12	3.75152142701546e-11	yes
WBGene00225372	2948.63147391968	1.4771970530442	0.214180603168634	6.89696933891412	5.31236420812244e-12	3.77466727387479e-11	yes
WBGene00228888	587.401822379086	2.40166827567004	0.348251275123082	6.89636606447807	5.33496160478301e-12	3.78821163653081e-11	yes
WBGene00225506	251.346722663428	-3.80779488419126	0.55242060168911	-6.89292700624913	5.46559239326475e-12	3.87839884065111e-11	yes
WBGene00225454	639.591974428662	2.11478085057331	0.306821967429108	6.89253402646906	5.48071764970244e-12	3.88655788329329e-11	yes
WBGene00229705	150.566005739473	-6.15971211150109	0.893827301124358	-6.89138953772468	5.52500157379872e-12	3.91536983222575e-11	yes
WBGene00223947	1520.26484443927	1.60815304007386	0.233390615595003	6.89039289764954	5.56385029725673e-12	3.94029450992108e-11	yes
WBGene00222031	9761.57237889725	1.37533748512713	0.199651010214152	6.8887078690556	5.63014205364396e-12	3.98460846134709e-11	yes
WBGene00230123	6324.50867086589	-12.0308470760102	1.74678361639087	-6.88742839303006	5.68099521452734e-12	4.01794480024162e-11	yes
WBGene00234294	338.434839938027	-2.41760274586135	0.351128974010786	-6.88522715242259	5.76953970586766e-12	4.07787717337546e-11	yes
WBGene00221080	119.038590617132	-6.24328766862847	0.906980911247145	-6.88359323907229	5.83613680488409e-12	4.12222846831463e-11	yes
WBGene00224074	280.540523812262	-3.50381073921314	0.509493493338562	-6.87704707719366	6.1105921762237e-12	4.31324078842141e-11	yes
WBGene00227892	402.646885782825	-2.348592250116	0.341543059569767	-6.87641626527109	6.13769841103721e-12	4.32952195353941e-11	yes
WBGene00223712	822.995925979061	-2.39718033211381	0.348964658851268	-6.86940717723369	6.44692497993786e-12	4.54465797105488e-11	yes
WBGene00224156	4267.77596278142	1.75435883960101	0.25544501605945	6.8678530772067	6.51752928461562e-12	4.59140869721606e-11	yes
WBGene00223005	143.244321542676	-5.00753151426106	0.72962518724406	-6.86315604478445	6.7355579712255e-12	4.74188591732466e-11	yes
WBGene00233423	5467.35181872313	1.75010995060834	0.255018761018835	6.86267137216262	6.7584584154089e-12	4.74864799482665e-11	yes
WBGene00223866	323.343163879386	-3.11967750272238	0.454583643547401	-6.8627139295589	6.75644455608423e-12	4.74864799482665e-11	yes
WBGene00225518	1099.82601450565	-2.57852268770544	0.375726628290862	-6.86276269380972	6.75413770506159e-12	4.74864799482665e-11	yes
WBGene00234194	10014.8038703409	1.6120304133884	0.234930477754074	6.86173385760482	6.80297207478742e-12	4.77679199091397e-11	yes
WBGene00225438	1625.96274895429	1.88629306641548	0.274988579782923	6.85953237732466	6.90863199839153e-12	4.84780562297088e-11	yes
WBGene00233228	4938.3161013973	1.56246017495625	0.228038218905819	6.8517469679131	7.29535151507342e-12	5.11581750549815e-11	yes
WBGene00227679	5443.23797137561	1.45985906889874	0.213226724064814	6.84651079878236	7.56729360238402e-12	5.30192082186237e-11	yes
WBGene00225629	416.044272288658	-2.47919756507196	0.362114446307379	-6.84644755367617	7.5706382244045e-12	5.30192082186237e-11	yes
WBGene00230326	201.974224080664	-2.95682150715771	0.431929066802759	-6.84561826099087	7.61462837090226e-12	5.32924513352173e-11	yes
WBGene00228679	666.334743898599	-3.75125723684586	0.548023803283512	-6.84506259467201	7.64424394147775e-12	5.34648001520458e-11	yes
WBGene00222728	4053.47637313589	1.62565190080012	0.237560501423876	6.84310687616998	7.74937910376994e-12	5.41647730573352e-11	yes
WBGene00227861	12801.6833271845	2.03320021006037	0.297162764046308	6.84204232850497	7.80720104524125e-12	5.45333501954107e-11	yes
WBGene00231310	314.465145181573	-4.41585842234459	0.645439397428405	-6.84163135987436	7.829636129441e-12	5.46188483899481e-11	yes
WBGene00230315	347.758526866612	-3.07086332087104	0.44884938722877	-6.84163420569822	7.82948055679446e-12	5.46188483899481e-11	yes
WBGene00224242	269.968635875641	-2.94381500752833	0.430302595210795	-6.8412671461724	7.8495716199366e-12	5.47222901155632e-11	yes
WBGene00225160	282.791316206927	-4.78259395535628	0.69920226324572	-6.84007218906204	7.91532835044895e-12	5.51132813621032e-11	yes
WBGene00229366	223.542067463357	-3.58570628068678	0.524221385739223	-6.84006104716703	7.91594400525216e-12	5.51132813621032e-11	yes
WBGene00225459	1757.09733937452	1.74055201595063	0.254468365578965	6.83995439665174	7.9218394440368e-12	5.51185127551002e-11	yes
WBGene00228458	1360.93570355977	2.01075164481092	0.294134954754979	6.83615331093825	8.13478867750988e-12	5.65634397660729e-11	yes
WBGene00227705	429.842340473375	2.19237492978797	0.320735684649353	6.83545684099604	8.17441067780609e-12	5.68020819796966e-11	yes
WBGene00233261	216.224485290735	-3.80751310465349	0.557371971407115	-6.83118868543249	8.42138792990966e-12	5.84803445683617e-11	yes
WBGene00224554	711.71248420549	-2.69351196276844	0.394408566714028	-6.82924304917903	8.53638442070552e-12	5.92405175309972e-11	yes
WBGene00228892	404.107443072423	-3.09953258350085	0.454021374490468	-6.82684287051317	8.68036789946348e-12	6.02007391862467e-11	yes
WBGene00226578	1478.91943652351	-1.66832797353702	0.244383329272205	-6.82668485819162	8.68992988231168e-12	6.02280715970049e-11	yes
WBGene00224730	5112.03017216988	1.65298777603456	0.242140633198183	6.82656088819942	8.69743904618879e-12	6.02411502132598e-11	yes
WBGene00222100	857.725530223876	-2.63414487489981	0.385935259119433	-6.82535428587166	8.77085875817958e-12	6.07104338461849e-11	yes
WBGene00231355	648.939924098077	-2.2607523863565	0.331312035447148	-6.82363495580632	8.87652724175146e-12	6.14021881183776e-11	yes
WBGene00233936	2705.96364053897	1.47174467240472	0.215769140210722	6.82092291310704	9.04574745531053e-12	6.25323767636467e-11	yes
WBGene00224602	4611.80987830808	1.90917622051078	0.279963338278519	6.81937939535303	9.14346366571486e-12	6.31671264849353e-11	yes
WBGene00229930	948.860727356553	-1.75299928457639	0.257148608774832	-6.81706695956259	9.29179635821148e-12	6.41505141612345e-11	yes
WBGene00233191	218.572575763759	-3.07976497266041	0.451845369787195	-6.81597107902397	9.36291321917997e-12	6.45998809681348e-11	yes
WBGene00224319	249.566817181812	-4.25975050023462	0.625044868113799	-6.81511155045443	9.41906499128927e-12	6.49454835145846e-11	yes
WBGene00233092	1203.12532382421	2.3774646173659	0.349011549075061	6.81199411213347	9.62550475698944e-12	6.62871289073365e-11	yes
WBGene00228455	10115.512007751	1.59885845377492	0.234712512076324	6.81198645794817	9.62601703964682e-12	6.62871289073365e-11	yes
WBGene00234079	2376.74549749503	1.90901797936336	0.280289831982825	6.81087132508018	9.70093726647938e-12	6.67601431023292e-11	yes
WBGene00230088	334.556089233327	-3.47656669792349	0.510553668557117	-6.80940498919274	9.80032310804568e-12	6.74008100787609e-11	yes
WBGene00226398	4257.18775252696	1.50777323070673	0.221475916334956	6.8078428375318	9.9073006280722e-12	6.80928327323885e-11	yes
WBGene00226108	1103.7831304138	-1.99778034845424	0.293551271469927	-6.80555849222032	1.00657970655164e-11	6.91378304852619e-11	yes
WBGene00226588	6269.71835291385	1.41914644762513	0.208535494081278	6.8052992795174	1.00839383893792e-11	6.92180652416388e-11	yes
WBGene00226012	13944.8285326625	1.50039682874882	0.220483997585014	6.80501462774095	1.01038969998288e-11	6.93106634783388e-11	yes
WBGene00268552	684.767798662785	-3.47749205088551	0.51139273213188	-6.80004198806001	1.04588663829535e-11	7.16997781787248e-11	yes
WBGene00230063	255.412984220569	-4.54434655611691	0.668424618147029	-6.79859244070709	1.05646216654749e-11	7.23784662056031e-11	yes
WBGene00228272	346.439686970791	-2.35877563811227	0.346959067021925	-6.79842627650139	1.05768113038476e-11	7.24156761154807e-11	yes
WBGene00220839	629.40857270849	2.12014800800752	0.312016792031708	6.79498046948724	1.0832720297095e-11	7.41204329395743e-11	yes
WBGene00228024	433.189739964528	-2.44931438734248	0.360520358533857	-6.79383099834695	1.09194294605534e-11	7.46660412698337e-11	yes
WBGene00269278	317.051523784567	-3.31142427827471	0.487582885751012	-6.79151047964738	1.10965521662914e-11	7.58287987639113e-11	yes
WBGene00225875	274.579611828248	-4.007408221241	0.590200676429196	-6.78990787588797	1.12205170932835e-11	7.66270494930101e-11	yes
WBGene00226874	178.381646292556	-3.1975724357491	0.471021455813933	-6.78859189168707	1.13233248549119e-11	7.72798890575676e-11	yes
WBGene00227560	1208.11452213496	-2.63690483125553	0.388458355520278	-6.78812746278508	1.13598269558434e-11	7.74796599820891e-11	yes
WBGene00230764	3717.2943275229	1.74584279358712	0.257239939845193	6.78682631724204	1.14627062849886e-11	7.81316144043592e-11	yes
WBGene00222118	170.772854538972	-6.36678890203401	0.939034075577284	-6.78014682067841	1.20053815213563e-11	8.17785524483998e-11	yes
WBGene00226554	239.650611125669	-3.44098720724633	0.507588573163648	-6.77908721585217	1.2093750805316e-11	8.2328170189937e-11	yes
WBGene00226764	3128.48804805641	1.68498220786573	0.248571217994977	6.7786697971596	1.21287374946585e-11	8.25139188922324e-11	yes
WBGene00223077	4492.22643001894	1.36425812174601	0.201298684996175	6.77728283109215	1.2245702008038e-11	8.32567874467813e-11	yes
WBGene00221860	522.331788633663	-3.08455446277472	0.455219249112976	-6.77597546409817	1.2356965016795e-11	8.3959974733645e-11	yes
WBGene00223417	296.546544092205	-3.15586790227976	0.465809207308691	-6.77502259028635	1.24386822680185e-11	8.4461647973269e-11	yes
WBGene00225211	2772.46440388653	1.80385142937789	0.266376075099804	6.77182223929844	1.27170335161869e-11	8.62970323786841e-11	yes
WBGene00228556	451.948472762105	-2.95447611067288	0.436417862487688	-6.76983314530631	1.2893100161745e-11	8.74364355905679e-11	yes
WBGene00227672	4359.02889399378	1.44055279366476	0.212802485184616	6.76943595097121	1.29285431163436e-11	8.7621340601911e-11	yes
WBGene00235040	145.987885684987	-4.65245671073965	0.68740099930714	-6.76818438644846	1.30408495921394e-11	8.83266140200844e-11	yes
WBGene00222429	171.67624335552	-3.48720934537234	0.515400636742135	-6.76601675817691	1.32376218605775e-11	8.96027278812936e-11	yes
WBGene00222233	422.683026733414	-3.47119469799237	0.513162288487348	-6.76432149413089	1.33935377948872e-11	9.06008569900354e-11	yes
WBGene00226069	228.005219317939	-4.04205878341529	0.59759070846529	-6.7639250847724	1.34302548091213e-11	9.07919118484132e-11	yes
WBGene00221349	432.771199806028	2.93874550510659	0.434576451551787	6.76232109359102	1.35798320036898e-11	9.17452080198842e-11	yes
WBGene00230507	975.930201245098	1.72771771391699	0.255643145642194	6.75831816095379	1.39602711099672e-11	9.42560207582222e-11	yes
WBGene00222143	5965.8439811376	1.76314696136374	0.261033635869142	6.7544818716298	1.43346588992184e-11	9.67228401165774e-11	yes
WBGene00231879	3051.20511398435	1.74772127158958	0.258893382979641	6.75073751007	1.47095509507792e-11	9.9189954963876e-11	yes
WBGene00223055	5430.08943585691	1.5171890779627	0.224830194417411	6.74815534405465	1.4973658708486e-11	1.00907391862533e-10	yes
WBGene00225733	366.303408550297	-2.51364938642015	0.372546751529281	-6.74720521948394	1.50720030166484e-11	1.01506293100809e-10	yes
WBGene00225313	559.114590149986	-2.14894947302802	0.318529176426053	-6.74647609094894	1.51479014535773e-11	1.01953369393895e-10	yes
WBGene00233211	4015.54227496254	-2.09756447909296	0.310950587056525	-6.74565209523679	1.52341256376172e-11	1.02469338485291e-10	yes
WBGene00225156	1165.4537531099	1.70223182259961	0.252412032787193	6.74386162895314	1.5423143065419e-11	1.03675644884545e-10	yes
WBGene00225326	13728.0312581163	1.56329336746912	0.231841354986714	6.74294440505967	1.55208610400081e-11	1.04267100967829e-10	yes
WBGene00231128	425.258571104862	-2.962428021458	0.439356542994442	-6.74265142671489	1.55522015488739e-11	1.0441218019811e-10	yes
WBGene00226774	2120.6507461729	1.93645776811933	0.287274286760947	6.74079740986612	1.57519715316389e-11	1.05687147752981e-10	yes
WBGene00223484	733.314281573568	-1.80467843078788	0.267757130364092	-6.7399827161798	1.58405473429094e-11	1.0621493415474e-10	yes
WBGene00227382	8197.11592198546	1.79399537209519	0.266205298417364	6.73914224382762	1.59324370147836e-11	1.06764266800129e-10	yes
WBGene00221543	345.969122900628	2.25682220595364	0.334927250007774	6.73824600984619	1.60309982686892e-11	1.07357591530628e-10	yes
WBGene00225836	2698.7308040052	1.66082358697455	0.246516983691327	6.73715685672239	1.61515793136643e-11	1.08097546749477e-10	yes
WBGene00222154	4889.02947535796	1.63549165118556	0.242789360390321	6.73625750550295	1.62518163549783e-11	1.08700507018472e-10	yes
WBGene00227138	2230.03189111684	1.76842778776336	0.262614665877378	6.73392623315671	1.65144927282793e-11	1.10388515024025e-10	yes
WBGene00224648	387.929689383025	-2.51037175906536	0.372824584489627	-6.73338578919599	1.65759784104067e-11	1.10730429343833e-10	yes
WBGene00234964	212.19277024974	-4.76815105631257	0.70876523290781	-6.72740540157501	1.72715046415523e-11	1.15304780208245e-10	yes
WBGene00268581	204.085231301783	-5.14305119810332	0.764966962399455	-6.72323309489239	1.77735906284129e-11	1.18582829130414e-10	yes
WBGene00229305	3221.97393582656	2.43938676566891	0.362856358975223	6.72273395609826	1.78346047538982e-11	1.18915861815818e-10	yes
WBGene00223659	488.409193344739	-2.23097056507546	0.331961859541599	-6.72056292297004	1.81023839425067e-11	1.20626271109428e-10	yes
WBGene00222047	320.097246501948	-4.63343011981154	0.689577607479661	-6.71922937977391	1.82688132017543e-11	1.21659623030949e-10	yes
WBGene00226448	385.92430751083	-2.94566620103846	0.438400144697077	-6.71912689051194	1.82816659174793e-11	1.21669596463224e-10	yes
WBGene00227403	16369.6942101898	1.6583727463632	0.246842254341133	6.71835035208905	1.8379336204313e-11	1.22243691762392e-10	yes
WBGene00230979	358.961987308022	-5.3885595784031	0.802172166149799	-6.717460173502	1.84919284090508e-11	1.22916261106066e-10	yes
WBGene00225468	2140.6358057354	1.52864078032849	0.2276126126105	6.71597572206757	1.8681189807149e-11	1.24097302407688e-10	yes
WBGene00222122	461.558411418919	-2.16266551679798	0.322094152072972	-6.71438926437888	1.88855532703262e-11	1.2537713958584e-10	yes
WBGene00228233	801.995252138632	-1.75136390028655	0.260927584962349	-6.71206879310695	1.91884185101309e-11	1.27308919093531e-10	yes
WBGene00222975	248.473352772031	-4.39932227126022	0.655472591140136	-6.71167998589841	1.92396282355918e-11	1.27569688455672e-10	yes
WBGene00226212	233.972758228062	-4.24537291469349	0.632931852875317	-6.70747236911428	1.98024440340539e-11	1.31220276947983e-10	yes
WBGene00232475	128.243208631354	-4.24695601722251	0.633250536378393	-6.70659679423434	1.99215722223225e-11	1.31928087986518e-10	yes
WBGene00227433	13271.3921700415	1.62624797069739	0.242537203655331	6.70514851407476	2.01201630041461e-11	1.33160930567897e-10	yes
WBGene00221972	2322.47382843043	1.56565089152711	0.233548548235752	6.70374919199533	2.03138811077093e-11	1.3436002226488e-10	yes
WBGene00222350	844.842187856989	2.11531217334084	0.315642050810762	6.70161712581521	2.061255396925e-11	1.36251397767128e-10	yes
WBGene00227417	617.36976766757	-2.49763963670526	0.372837326563088	-6.69900639973245	2.09841404945906e-11	1.38622111836953e-10	yes
WBGene00224297	471.729774310947	-2.04189820375185	0.304830630004792	-6.69846794503477	2.1061590956295e-11	1.39048026553728e-10	yes
WBGene00222616	317.615416626398	-2.594654136123	0.387366645954258	-6.69818675206588	2.11021484737354e-11	1.3923000055177e-10	yes
WBGene00227557	402.262492800405	-2.21721761574407	0.331039247081139	-6.6977484853952	2.11655138303744e-11	1.39562141964592e-10	yes
WBGene00227598	233.355075938376	-3.05154441948015	0.455775400780481	-6.69528108418008	2.15257468902940e-11	1.41850170928352e-10	yes
WBGene00226864	1008.69194133461	-2.74826795569455	0.410490393207038	-6.69508471129657	2.15546732377478e-11	1.41953487241836e-10	yes
WBGene00227119	2969.63768817312	1.48470802870886	0.221770273751828	6.69480180364628	2.1596413347889e-11	1.42141012913164e-10	yes
WBGene00229230	275.066752149973	-5.75663016357859	0.859911382307055	-6.69444582549208	2.16490467042818e-11	1.42399960366102e-10	yes
WBGene00225325	867.34805500237	1.69854113901802	0.253784182633362	6.6928565893796	2.18855600409402e-11	1.43867347140291e-10	yes
WBGene00224731	6881.02631389673	1.42828138791099	0.213529972714188	6.6889035284183	2.24848889146319e-11	1.47716483580798e-10	yes
WBGene00227129	2955.17038668553	-2.35398711339904	0.352058192876733	-6.68635799713727	2.28792939310517e-11	1.50215462298541e-10	yes
WBGene00227768	593.347856769052	-2.20198149310367	0.329357488079045	-6.68568826519348	2.29841826736684e-11	1.50735482018075e-10	yes
WBGene00229000	2896.47163499147	1.42897089943786	0.21373629457534	6.68567265226057	2.29866334687386e-11	1.50735482018075e-10	yes
WBGene00223791	878.791126106957	-1.71035486559184	0.255901081564835	-6.68365625941486	2.33053104256744e-11	1.5273174386e-10	yes
WBGene00225494	2031.71723964804	1.62825778763868	0.243768935076357	6.67951306891773	2.39737461945629e-11	1.57016314471113e-10	yes
WBGene00222911	753.310572580094	1.84434231342173	0.276251879372821	6.67630684579946	2.45038651270939e-11	1.60390296173984e-10	yes
WBGene00229593	293.192619576095	-3.48275007941037	0.521751615849236	-6.67511124760318	2.47044692368701e-11	1.61604632401137e-10	yes
WBGene00224568	433.060076654604	-3.24415434117363	0.486044946922421	-6.67459740444835	2.47911778219369e-11	1.62072892228221e-10	yes
WBGene00226345	6082.62972969465	-2.64264943484189	0.395937411956981	-6.67441205361271	2.48225279482354e-11	1.62178894491062e-10	yes
WBGene00224258	3801.78717850239	1.62015544053235	0.242775476153203	6.6734724042306	2.49820577032423e-11	1.63121723516296e-10	yes
WBGene00223556	7771.10411879234	1.45636580978372	0.218433825842443	6.66730898553323	2.6053621337752e-11	1.70014952883077e-10	yes
WBGene00223608	1182.61188300098	-2.09264894344193	0.313898252256419	-6.66664732409047	2.61712967896911e-11	1.70678907548107e-10	yes
WBGene00228964	222.033946309689	-4.49963067659217	0.674963390645591	-6.66648108468276	2.62009438908854e-11	1.7076831739102e-10	yes
WBGene00220589	999.616203149328	1.8183378318238	0.272764762490485	6.66632234758415	2.62292837135087e-11	1.70849103337535e-10	yes
WBGene00224716	1885.30967734706	1.90958120270989	0.28672106932603	6.6600658514513	2.73704921881241e-11	1.78174255039945e-10	yes
WBGene00220556	832.55425402486	-2.99402138267817	0.449578670081734	-6.65961617381415	2.74543619093394e-11	1.78611710903808e-10	yes
WBGene00227369	285.128805923807	-5.49112556063995	0.824761653199142	-6.65783325320789	2.77893787857955e-11	1.80681549569053e-10	yes
WBGene00225641	153.99655148854	-7.97813187154844	1.19866992201347	-6.65582052659428	2.81723865573649e-11	1.83060716775115e-10	yes
WBGene00224418	272.862157613851	2.47713477223078	0.372298886598433	6.65361853446169	2.85973295218606e-11	1.85709324743477e-10	yes
WBGene00230382	249.135756547807	-3.50071532900862	0.526286471527492	-6.65172965371532	2.89668419404376e-11	1.87994979643724e-10	yes
WBGene00227106	685.026999573768	-3.35448663550587	0.504318840972272	-6.65151956059937	2.9008229090525e-11	1.88149621492116e-10	yes
WBGene00225519	1195.1560988166	1.76568819321178	0.265464313525056	6.65132035928107	2.90475240705959e-11	1.88290514468503e-10	yes
WBGene00224752	2516.76604908543	2.04640577103635	0.307741935191108	6.64974622248196	2.93598804438649e-11	1.90085268251367e-10	yes
WBGene00226696	7087.07225506665	1.43452248745297	0.215724907987502	6.64977679599279	2.93537825441903e-11	1.90085268251367e-10	yes
WBGene00220528	2620.67566220937	-2.04894909129894	0.308161270040559	-6.6489506972413	2.95189848660642e-11	1.90999953405723e-10	yes
WBGene00234657	374.964967029734	2.40786323045929	0.3623273262014	6.64554687526074	3.02093297539617e-11	1.9534880405172e-10	yes
WBGene00229114	4790.94741422903	-1.37172666736435	0.206446115109257	-6.64447798709312	3.04293579550809e-11	1.96652937568572e-10	yes
WBGene00227437	561.382953341091	-2.0276224809944	0.305211418015927	-6.64333757293638	3.06658390571939e-11	1.98061763410387e-10	yes
WBGene00268461	398.600592815455	-2.58660467409611	0.389546053993839	-6.64004845531569	3.13580048265085e-11	2.02410254045806e-10	yes
WBGene00221850	371.760244042253	-3.4424893079014	0.51846615702986	-6.63975702410821	3.14200662392806e-11	2.02688747594155e-10	yes
WBGene00221571	91.0931559755318	4.32562056747278	0.651499023124487	6.63948895384029	3.14772589831732e-11	2.02935517451685e-10	yes
WBGene00225046	13788.6534789142	1.35600710184342	0.204303244800232	6.63722743693732	3.19638261532642e-11	2.05948525094544e-10	yes
WBGene00224979	605.475244224294	2.75051871160659	0.414681515503036	6.63284619346978	3.29274875500784e-11	2.12030065564357e-10	yes
WBGene00222652	1984.45018393285	2.16636661465928	0.32665605433583	6.63194998502025	3.31280843145901e-11	2.13193647706206e-10	yes
WBGene00226528	2858.51173453409	1.49287223756428	0.225138978325727	6.63089194357284	3.33664436321708e-11	2.14598705593463e-10	yes
WBGene00233236	572.176667884341	3.79472537851826	0.572481497299185	6.6285555016551	3.38987666270572e-11	2.17891592326885e-10	yes
WBGene00230160	616.253330612069	-2.01690537077694	0.304375314731791	-6.626376296495	3.44027515434139e-11	2.20998490879904e-10	yes
WBGene00229735	45820.8682407988	1.48848459060806	0.224689375121017	6.62463273933791	3.48112579134943e-11	2.23488692955717e-10	yes
WBGene00268955	306.574623929843	3.20962854458332	0.484551095432736	6.62392175941096	3.49791959441882e-11	2.24432385953279e-10	yes
WBGene00223567	271.26640640369	-2.59115676831172	0.391314444964652	-6.62167421022697	3.55153130304845e-11	2.27735834303795e-10	yes
WBGene00229961	118.524012209416	-5.88775696737588	0.889224381546642	-6.62122754341847	3.56228120691825e-11	2.28288535479241e-10	yes
WBGene00228930	213.302669545767	-5.44614502942984	0.822649721499549	-6.62024782492171	3.58597167188964e-11	2.29669375160176e-10	yes
WBGene00225168	5600.18481806324	1.34436008118386	0.203123713884859	6.61842999752315	3.63033746759735e-11	2.32371959171479e-10	yes
WBGene00226392	1275.25158011183	-1.96126236325689	0.29638526001883	-6.61727362262308	3.65883894117405e-11	2.34056473162269e-10	yes
WBGene00220828	2848.08670106332	2.13567291481398	0.32292868094185	6.61345071173332	3.75463049863659e-11	2.40040965351379e-10	yes
WBGene00233968	6674.21222619504	1.32182367639726	0.19994973657011	6.61077978431732	3.8230083595147e-11	2.44266753561121e-10	yes
WBGene00225691	9438.05621751127	1.67797754289973	0.253903731381442	6.60871557015005	3.87668724210827e-11	2.47548890340823e-10	yes
WBGene00230265	3379.64223705551	2.01568015071866	0.305026856241362	6.60820550543159	3.89006444699738e-11	2.48255155149356e-10	yes
WBGene00226389	234.99667747886	-2.78167661840253	0.420965791259922	-6.60784480866525	3.8995515092988e-11	2.48712466798432e-10	yes
WBGene00225455	1292.76175668429	-1.98006034032126	0.299691020423228	-6.60700590069395	3.92170415081637e-11	2.49976561427706e-10	yes
WBGene00225734	1220.0595542284	2.63682386551794	0.399302296753792	6.60357800832736	4.01350947023029e-11	2.55676301863957e-10	yes
WBGene00223522	975.312633674749	-2.39650849894289	0.363112084217081	-6.59991391944469	4.11396582076027e-11	2.61920046164268e-10	yes
WBGene00268537	467.03095186871	3.34495764806182	0.506887669873117	6.59901166840204	4.13907739963726e-11	2.6336231791635e-10	yes
WBGene00228427	3050.47747332409	1.83697729129663	0.278446615067579	6.59723333627453	4.18901208782001e-11	2.66381391815973e-10	yes
WBGene00231040	610.430848128689	-5.11809766771968	0.776160070243325	-6.594126474601	4.27766936921338e-11	2.71857813114599e-10	yes
WBGene00227809	264.939849871334	-3.03445391609686	0.460205916116984	-6.59368732523095	4.2903480922389e-11	2.72501954999051e-10	yes
WBGene00224758	253.835037247672	-3.69749358782055	0.560855287033911	-6.59259825716323	4.32194954785535e-11	2.74346501216055e-10	yes
WBGene00229889	2113.14231099192	1.52803389548831	0.231850473840163	6.59060070130257	4.3805055878372e-11	2.77898859524426e-10	yes
WBGene00224111	244.429208695322	-3.64783795910313	0.553686641826369	-6.58827156651372	4.449762076571e-11	2.82125447635848e-10	yes
WBGene00223218	2393.86613478054	1.7129966697325	0.260016776570274	6.58802363573463	4.45719704760079e-11	2.82429724216691e-10	yes
WBGene00225225	460.17607801701	-4.34587929479525	0.659747438296117	-6.58718631180903	4.48239674504113e-11	2.83858635479408e-10	yes
WBGene00229947	692.12189330826	2.44124594583724	0.37071176003492	6.58529404518293	4.53986004785396e-11	2.87327822875105e-10	yes
WBGene00303418	674.402665921424	1.94276243940102	0.295108303178384	6.58321849462392	4.60371814608947e-11	2.91197402215754e-10	yes
WBGene00229714	1415.6869697291	1.67481641355674	0.254413322363772	6.58305311214012	4.60884407526747e-11	2.91349641690212e-10	yes
WBGene00227573	194.743213844656	-6.20913888555182	0.943249728081733	-6.58270943600399	4.61951397229452e-11	2.91851958803867e-10	yes
WBGene00224021	15515.3226472582	1.54228955844845	0.234349606561981	6.58114848612106	4.66828073935328e-11	2.94759152163644e-10	yes
WBGene00229946	190.69791161399	2.79493571579687	0.42471007214049	6.58080864838151	4.67896443075498e-11	2.95259740138631e-10	yes
WBGene00228445	27748.2198778062	1.82991419756292	0.278082472583927	6.58047298184407	4.68954047049013e-11	2.95752949625084e-10	yes
WBGene00269212	1035.39955091124	2.09301906418874	0.318169740969631	6.5783096086077	4.75826640941587e-11	2.99910732805242e-10	yes
WBGene00227333	1380.63111695874	1.70999640365448	0.259958832766127	6.57795076804675	4.76976091792926e-11	3.00458484630288e-10	yes
WBGene00231878	188.485946863446	-5.36275388423069	0.815619248472096	-6.57507028466624	4.8630191231029e-11	3.0615305466538e-10	yes
WBGene00224376	267.232123432476	-2.57586592664784	0.39181657854997	-6.5741626762721	4.89277161559056e-11	3.07845260487686e-10	yes
WBGene00227118	717.258782230963	-2.27830953802219	0.346864814883189	-6.56829243055234	5.08955153578322e-11	3.20038407898575e-10	yes
WBGene00222462	887.760930351136	-1.95508340822473	0.297714447191666	-6.56697525654864	5.13475750316897e-11	3.2269165188537e-10	yes
WBGene00303386	382.976614671419	-2.59676265945223	0.395470164013724	-6.56626692920914	5.15922976519364e-11	3.2403954826524e-10	yes
WBGene00226411	291.682277604802	-4.93267642493343	0.751302324967866	-6.56550134480737	5.18580853143681e-11	3.25518092644085e-10	yes
WBGene00223037	216.907545015608	-3.20626122228137	0.488411996557991	-6.56466516972762	5.21499104114111e-11	3.27158249448636e-10	yes
WBGene00225624	2327.16600448063	1.44015291578987	0.219453216424322	6.56245982289583	5.29273039906706e-11	3.31840879028692e-10	yes
WBGene00225283	1075.82166341312	-2.0963223654497	0.319507676897526	-6.5611017106235	5.34116721515121e-11	3.34681910586814e-10	yes
WBGene00223065	273.10609946467	-3.18966329556466	0.486230688565365	-6.55997938956883	5.38152158280856e-11	3.37013464405574e-10	yes
WBGene00227347	3868.39590066906	1.49841267022103	0.228503666732601	6.55749945568487	5.47175103822015e-11	3.42463857327856e-10	yes
WBGene00233238	115.828701077272	-7.61451256781313	1.16128457404722	-6.55697383568579	5.49106430345062e-11	3.43472002402063e-10	yes
WBGene00224044	2248.83592996045	1.74705124660369	0.266635142837492	6.55221674086853	5.66891807242574e-11	3.54390065029415e-10	yes
WBGene00221448	164.228861456835	3.5970775788828	0.549105779676726	6.55079169081138	5.7232847495544e-11	3.57580152136883e-10	yes
WBGene00224898	2857.09035982664	1.99167332352112	0.304059996512956	6.55026424509039	5.74353622209819e-11	3.58636308973089e-10	yes
WBGene00223345	444.42038649663	-2.15300528631803	0.328699547942003	-6.55007072506809	5.75098405717855e-11	3.58892219992243e-10	yes
WBGene00233135	9875.79952197578	1.34090222794747	0.20481865744724	6.54677774310127	5.87917580152613e-11	3.66678514047453e-10	yes
WBGene00223001	268.472645488428	-4.18465649747535	0.639234616173414	-6.54635464287829	5.89584786259706e-11	3.67504420289282e-10	yes
WBGene00222867	886.317843046821	-2.38361688909363	0.364330927048229	-6.54245004234322	6.05190554740049e-11	3.77012604304629e-10	yes
WBGene00229752	213.563933684649	-5.14118438521805	0.786418357024858	-6.53746741704751	6.25692701761233e-11	3.89558239359187e-10	yes
WBGene00225601	560.766338860903	-2.38988273936786	0.365626919795333	-6.5363971031062	6.30184584317038e-11	3.92127051158947e-10	yes
WBGene00224727	1283.13526926653	-1.57585657683301	0.241144778459074	-6.53489819229264	6.36528252094637e-11	3.95844470179573e-10	yes
WBGene00229948	405.305077694664	-2.74174533112176	0.419597134556452	-6.53423273259481	6.39364580081008e-11	3.97377695798608e-10	yes
WBGene00228311	714.201562074457	1.97180455686673	0.301839629303175	6.53262317283791	6.46276064033579e-11	4.01440465282307e-10	yes
WBGene00227832	523.165910236934	-3.11967213388197	0.477767658231013	-6.52968462836706	6.5908321019413e-11	4.0915855140383e-10	yes
WBGene00226010	415.364397960175	2.12325432086755	0.325225146208424	6.52856750353136	6.64016847089695e-11	4.11982658747312e-10	yes
WBGene00222748	484.591129114746	2.15239400382042	0.329704275488518	6.52825627035396	6.65397789236497e-11	4.12600538869737e-10	yes
WBGene00233942	10419.8428381072	1.34002338541377	0.205357987236968	6.52530443759893	6.786355053377e-11	4.2056561247504e-10	yes
WBGene00230777	315.312068424313	-2.57450668395916	0.394550545295096	-6.52516316264019	6.79275480644314e-11	4.20718888734325e-10	yes
WBGene00224624	401.281040004782	-2.73818415950088	0.419682262991098	-6.52442192811699	6.82642956436766e-11	4.22379563467962e-10	yes
WBGene00229791	2676.59724350691	1.51506231003026	0.2322148285489	6.52439949463099	6.82745127322921e-11	4.22379563467962e-10	yes
WBGene00224400	450.915781361465	-2.16825476364699	0.332361327667019	-6.52378776696695	6.85536946127571e-11	4.23861995254295e-10	yes
WBGene00224678	306.570262880962	-3.88483421367597	0.595564722975727	-6.52294211494844	6.89414747782939e-11	4.26013784457566e-10	yes
WBGene00231077	406.219465518998	2.09151594414972	0.32069134867644	6.52189699778882	6.94236859881824e-11	4.28746279748343e-10	yes
WBGene00234032	9481.86576267691	1.82394091520852	0.279821781794814	6.51822350465184	7.11449312234021e-11	4.39123236208959e-10	yes
WBGene00268980	317.181279912686	3.38784117434687	0.519884165907819	6.51653078995211	7.1952045969205e-11	4.43849264571118e-10	yes
WBGene00227422	1036.69271805643	1.61809795731416	0.248345700999517	6.51550621090602	7.24449255416344e-11	4.46632553037176e-10	yes
WBGene00222491	651.791461694898	-2.79900093696771	0.429672366771028	-6.51426797120351	7.30449955221474e-11	4.50073103519154e-10	yes
WBGene00234141	6204.24518450848	1.65846049792015	0.254741403389324	6.51036885191964	7.49664950249475e-11	4.6164712309903e-10	yes
WBGene00230947	2449.5374228195	1.70409784495997	0.261887577939315	6.5069823409297	7.66754215746604e-11	4.71899564717109e-10	yes
WBGene00222697	17544.1565452847	1.71426504998404	0.263464059458272	6.50663719943001	7.68517137091058e-11	4.72713038113128e-10	yes
WBGene00234226	18377.1794531353	1.46830256298364	0.225674393596032	6.50628784057783	7.70305636358449e-11	4.73541301983981e-10	yes
WBGene00230058	636.506513263292	1.94442922978464	0.298897783243266	6.50533171804126	7.75221225002822e-11	4.76289875338603e-10	yes
WBGene00229902	3419.16933640441	1.38779042623414	0.213386941452457	6.50363333757864	7.84028633065689e-11	4.81425031707671e-10	yes
WBGene00223003	344.621480622642	-2.83063218989826	0.435525088048513	-6.49935507178625	8.0665068869425e-11	4.95032195266832e-10	yes
WBGene00221531	255.348962053541	2.59549112402396	0.399534925259517	6.4962809505028	8.23298445061031e-11	5.04959521398337e-10	yes
WBGene00235396	206.728279001422	-4.27651141697184	0.658409887661949	-6.49521141330058	8.29168877758705e-11	5.08269137596369e-10	yes
WBGene00222290	539.739603081914	2.32052190296794	0.357312000123577	6.49438558504998	8.3372963430466e-11	5.10772614726954e-10	yes
WBGene00223884	8612.32228698475	1.40215657911946	0.215926329203452	6.49368043393312	8.37643340954224e-11	5.12877051332829e-10	yes
WBGene00226558	395.744574472342	-3.76398874436393	0.579755238999561	-6.49237555982962	8.44933043753682e-11	5.17044977945214e-10	yes
WBGene00234159	7437.71175110665	1.88517380011863	0.290488956209471	6.48965738566404	8.6031792373595e-11	5.25858902043965e-10	yes
WBGene00226211	1666.23922742398	2.03808473597928	0.31405082304195	6.48966532307746	8.60272601635339e-11	5.25858902043965e-10	yes
WBGene00222757	660.416027993819	-2.06956641168797	0.319072568780639	-6.48619346876787	8.80321117454613e-11	5.37778835434788e-10	yes
WBGene00230016	301.684908551182	-4.81719115782769	0.742721504627877	-6.48586465830315	8.82243373397337e-11	5.38646025410397e-10	yes
WBGene00234181	893.966535713648	-1.79096819180379	0.276239162287587	-6.48339712940211	8.96800319597646e-11	5.47221835107561e-10	yes
WBGene00226687	5923.57745499206	1.69821323903927	0.262109387569861	6.47902486356631	9.23172920372367e-11	5.6299361649345e-10	yes
WBGene00227767	2539.79600092414	1.56836601029172	0.24207749773318	6.47877652808682	9.24693372681391e-11	5.63600084657628e-10	yes
WBGene00269133	777.998550235673	2.53859929089714	0.391992148148988	6.47614831798179	9.40935603492054e-11	5.73173677738338e-10	yes
WBGene00226834	1486.3426940159	-1.64087270251713	0.253433335497833	-6.47457328095326	9.50802583685885e-11	5.78855095692856e-10	yes
WBGene00222889	303.38823102533	2.45623800764117	0.379510673942318	6.47211837845302	9.66383607922935e-11	5.8800683469019e-10	yes
WBGene00225584	374.046185615157	-2.56415555709063	0.3962810197779	-6.47054849744695	9.76478053872675e-11	5.93811710967407e-10	yes
WBGene00222099	3509.49268269736	1.71565609695743	0.265243873192695	6.4682214005789	9.91631371562885e-11	6.02684636772338e-10	yes
WBGene00227668	377.68000206367	-2.29499324896079	0.354883458876223	-6.46689269831887	1.0003863124019e-10	6.07660960169296e-10	yes
WBGene00224982	303.26786699425	-3.62783455495577	0.561060489440802	-6.46603106658171	1.00610402530085e-10	6.10787797795956e-10	yes
WBGene00226980	5234.7058960358	-2.50060764285941	0.386816259814731	-6.46458771939188	1.01575361309648e-10	6.16296713721904e-10	yes
WBGene00224562	489.474826919817	1.89731148860115	0.293499316278732	6.4644494326498	1.01668287328241e-10	6.1651143108212e-10	yes
WBGene00223649	670.114713710752	-2.79667824598845	0.432769027338198	-6.46228835549942	1.03131333185997e-10	6.25029544733006e-10	yes
WBGene00229091	855.957171426409	-2.20400826120698	0.341095366012404	-6.46156025798025	1.03628873957332e-10	6.27689872500176e-10	yes
WBGene00228343	324.098964273934	-2.63383184691851	0.407643192581071	-6.46112064386971	1.03930416744874e-10	6.29160686678714e-10	yes
WBGene00223582	428.500094063595	-3.08924455350547	0.478275744260019	-6.45912863150756	1.05307574003259e-10	6.37137580714243e-10	yes
WBGene00233613	215.836140253891	-3.45212799847355	0.534781246156697	-6.45521514316909	1.08065269032481e-10	6.53453362123607e-10	yes
WBGene00223242	3106.49121282637	-1.3735734087135	0.212838523258443	-6.45359396261933	1.09228224392047e-10	6.60113042504671e-10	yes
WBGene00222368	1429.20399573567	-3.46718014023274	0.537307517980055	-6.45287851781267	1.09745331911877e-10	6.62864279276078e-10	yes
WBGene00222191	3468.05917501697	1.67057158239878	0.258915100184545	6.45219835076462	1.10239160056608e-10	6.65471887327635e-10	yes
WBGene00223546	1202.0454140449	-1.98794561049095	0.308140668847063	-6.45142239071861	1.10805190580154e-10	6.68512171771591e-10	yes
WBGene00225501	5315.01907904908	1.61449523261458	0.250411159757553	6.44737732207192	1.13802219469972e-10	6.86207530456245e-10	yes
WBGene00225928	8142.87079360865	1.83021586904337	0.283882543115797	6.44708846467116	1.14019242131261e-10	6.87129459750539e-10	yes
WBGene00233874	2612.68636130934	1.65308575011136	0.25643718875102	6.44635732501487	1.1457036723729e-10	6.90062667199304e-10	yes
WBGene00227015	256.449592684948	-3.79907099026461	0.589487938785375	-6.44469672796444	1.15831798532573e-10	6.97268382739619e-10	yes
WBGene00230397	181.731111819208	-3.18689389118273	0.494651544479237	-6.44270482272091	1.17362816621517e-10	7.05918178607387e-10	yes
WBGene00227812	1638.40525717432	1.60164984292536	0.248600857955779	6.44265613600685	1.17400484766996e-10	7.05918178607387e-10	yes
WBGene00225868	1942.89777535135	1.79655022551479	0.278881365833364	6.44198733087193	1.17919126488519e-10	7.08639057949795e-10	yes
WBGene00232859	865.564445209737	-3.18252802730433	0.49411684774114	-6.44084095058343	1.18813329934473e-10	7.13612573008902e-10	yes
WBGene00226826	3865.24143632247	3.01583193687497	0.468391816972147	6.43869475852587	1.20505264143777e-10	7.23369134622171e-10	yes
WBGene00225340	799.732468659979	-1.94295606660872	0.301896749381651	-6.43582970200345	1.22800656713124e-10	7.36735182912162e-10	yes
WBGene00227729	2053.69355033573	1.64958884349825	0.2564284593858	6.43293980492401	1.25159227540822e-10	7.50465094068221e-10	yes
WBGene00234345	4052.46642535822	1.59729734969078	0.248322035072647	6.43236251355415	1.25635657960935e-10	7.52900489402361e-10	yes
WBGene00226693	188.590109148527	-3.97863082167925	0.618710839388636	-6.43051740553089	1.27170316733397e-10	7.61671293347317e-10	yes
WBGene00228413	254.826696075877	-6.05692717767908	0.941970592337585	-6.43005973535571	1.27553808468755e-10	7.63541373040619e-10	yes
WBGene00222356	14579.154630334	1.60657693986397	0.250023166763236	6.42571230763324	1.31253432583409e-10	7.85248760542284e-10	yes
WBGene00224769	788.159278367901	2.46342503183212	0.383415341207417	6.42495165705819	1.31911431971069e-10	7.88744974090403e-10	yes
WBGene00220744	1694.63523930614	3.40889384777684	0.530609915150785	6.42448199786868	1.32319318492068e-10	7.90742608835758e-10	yes
WBGene00223598	2006.30613450409	1.86391590131891	0.290148548304501	6.42400560750967	1.32734310078764e-10	7.92780452895184e-10	yes
WBGene00225470	639.356516814806	1.80147421597937	0.280457803435997	6.42333425530978	1.33321296351401e-10	7.95842724459756e-10	yes
WBGene00224879	806.270650716414	1.90700478652999	0.296901037548349	6.42303173568213	1.33586628093795e-10	7.96982583532857e-10	yes
WBGene00226936	116.652066902393	-4.35177350888567	0.677586402612863	-6.42246286540676	1.340869671619e-10	7.99522455837373e-10	yes
WBGene00225397	2649.76053371326	1.95294493687329	0.3041927828712	6.42008964985931	1.36194115097943e-10	8.11635118617611e-10	yes
WBGene00229900	1203.07096407108	1.8246357949406	0.284231003697276	6.41955230501155	1.36675691233301e-10	8.14052268796456e-10	yes
WBGene00231002	481.602542454722	-2.85967916083861	0.445497509297522	-6.41906879647401	1.37110440677611e-10	8.16187984366999e-10	yes
WBGene00226975	115.58041549061	-3.91116484793407	0.60933904021179	-6.41870057525718	1.37442435142399e-10	8.17709990311387e-10	yes
WBGene00225176	566.950304720766	-2.57771992834332	0.401679973080092	-6.41734739369079	1.38669248637766e-10	8.24551053914354e-10	yes
WBGene00269348	1112.06926188214	-2.60031512358371	0.405258725927098	-6.41643216351492	1.39505069460416e-10	8.29060909189326e-10	yes
WBGene00222931	1386.46743887106	3.44859675667168	0.537556784455517	6.41531621662018	1.4053085534392e-10	8.34694077056599e-10	yes
WBGene00229104	236.334088208768	-4.91575501833464	0.766596230775181	-6.41244350153383	1.4320550517676e-10	8.50109134608855e-10	yes
WBGene00233953	1223.46006284871	-1.61923610418747	0.252562358820672	-6.41123290005849	1.44347480725705e-10	8.56413762998853e-10	yes
WBGene00227616	709.095391068822	-1.7551435508059	0.273799901328572	-6.41031476742443	1.45219496209796e-10	8.6063434838936e-10	yes
WBGene00224864	424.587502858226	-3.43922917069794	0.536513532679406	-6.41033070223236	1.45204317988406e-10	8.6063434838936e-10	yes
WBGene00225636	118.749578007451	-4.17810636518082	0.651816201979808	-6.409945552888	1.45571614880532e-10	8.62244252871698e-10	yes
WBGene00231957	659.690326094134	-2.69533656338325	0.420522962814904	-6.40948723784584	1.46009869258422e-10	8.64362292322646e-10	yes
WBGene00227103	378.408181732387	-2.22482923624452	0.347125655555088	-6.4092907010483	1.46198198317415e-10	8.64999279387684e-10	yes
WBGene00229157	2528.63937400985	1.687978268911	0.26340741461982	6.40824128412365	1.47207814507973e-10	8.70492126077778e-10	yes
WBGene00229596	495.808875305319	-2.95056581965682	0.460478629165995	-6.40760641813236	1.47821906693053e-10	8.73641329407649e-10	yes
WBGene00223916	791.461484169828	1.80795599126215	0.282215760309899	6.40628995799825	1.49103278530187e-10	8.80728571913424e-10	yes
WBGene00234154	5715.722107775	1.55153554683958	0.242285051503582	6.4037609304041	1.51595425458092e-10	8.9495591393028e-10	yes
WBGene00229205	212.233582607846	-2.85003617569295	0.44529852473965	-6.4002820969579	1.55090140843989e-10	9.150830722155e-10	yes
WBGene00269325	326.128347824688	-2.57670439311097	0.4026466764322	-6.39941801070561	1.55970304589408e-10	9.1976984792268e-10	yes
WBGene00226985	3361.64530876735	1.37927481677911	0.215554705250867	6.39872284473624	1.56681946422275e-10	9.23458226575732e-10	yes
WBGene00226409	425.488438754371	-2.63554894760927	0.41191665038587	-6.39825786391586	1.57159717449485e-10	9.25764910649387e-10	yes
WBGene00226860	177.16460684365	-3.56975698595844	0.557950154538769	-6.39798547759054	1.57440257226706e-10	9.26907888013275e-10	yes
WBGene00227290	597.51167357589	-3.20787505689687	0.501470027520964	-6.39694275000865	1.58518726508732e-10	9.32744730665056e-10	yes
WBGene00229277	212.084528933409	-3.86833207332253	0.604739427339346	-6.39669235780096	1.58778774370785e-10	9.33762111626211e-10	yes
WBGene00221946	980.410775360162	-1.70483511369634	0.266588893821489	-6.39499676546132	1.60550754395319e-10	9.4366502103447e-10	yes
WBGene00226085	371.417726156893	-2.12823385321062	0.332882406484931	-6.39335035961704	1.62289816331999e-10	9.53363696270486e-10	yes
WBGene00224443	2371.06981163101	1.45272772938872	0.227275597491753	6.39192128596837	1.63814227065965e-10	9.61791475622914e-10	yes
WBGene00232819	1296.92891364558	-1.743954282964	0.272851190920051	-6.39159490960406	1.64164334505719e-10	9.63319191801083e-10	yes
WBGene00223687	4622.4935764386	1.5354320104188	0.240236800631084	6.3913272503852	1.64452001009065e-10	9.64479031643201e-10	yes
WBGene00226756	222.328213901327	-4.3471169223142	0.680390865316962	-6.3891465096156	1.66814177197887e-10	9.77797543039035e-10	yes
WBGene00220750	329.907078353086	2.2841326863218	0.357530176187442	6.388643080925	1.67364182889737e-10	9.80485084561797e-10	yes
WBGene00227479	369.874028337109	-2.1710927189465	0.339971708997859	-6.38609820018929	1.70171746769743e-10	9.95843946825668e-10	yes
WBGene00230612	982.728636353107	2.27071841848092	0.355568786961314	6.38615790178448	1.7010535869198e-10	9.95843946825668e-10	yes
WBGene00229786	8505.45188732809	2.27070937821906	0.355698661437663	6.38380074032695	1.72745840355061e-10	1.01035572019895e-09	yes
WBGene00230131	236.248090893906	-3.41280168766612	0.534656218564589	-6.38317028618612	1.73458833575427e-10	1.01397239594146e-09	yes
WBGene00230324	351.370491988433	-2.16847127153417	0.33995283448185	-6.37874155348436	1.78549054268357e-10	1.04315873308912e-09	yes
WBGene00227908	1310.1961395878	-2.13433400046907	0.334659564164592	-6.37762738320954	1.79852443483386e-10	1.05020105281988e-09	yes
WBGene00229832	927.550539304769	1.83921918158455	0.288471171155585	6.37574692201244	1.82073377579258e-10	1.06259054507721e-09	yes
WBGene00224302	543.012285340485	-2.51463844015215	0.394514152469592	-6.37401326266989	1.84144655467259e-10	1.07409362184632e-09	yes
WBGene00268453	138.554169167481	-3.30281901240994	0.518518756932448	-6.36971945229018	1.89374277496252e-10	1.10399640009376e-09	yes
WBGene00229458	657.988310690661	2.35828496418173	0.370257535884187	6.36930983335713	1.89880686000525e-10	1.10634668324939e-09	yes
WBGene00231924	133.393574701316	-4.36045634917571	0.684623589015811	-6.36912957592381	1.9010395576113e-10	1.1070455902068e-09	yes
WBGene00233954	7317.45750986178	1.62557401936489	0.255342181603538	6.36625726762555	1.93696441300487e-10	1.12735326916606e-09	yes
WBGene00224737	1116.94131285357	-1.62843080641302	0.255827969864099	-6.36533529652007	1.94863577828252e-10	1.13353053009214e-09	yes
WBGene00227736	296.92949159714	-3.46962770628163	0.545187518869067	-6.36409966515559	1.96438561268444e-10	1.142072264781e-09	yes
WBGene00229047	1783.49160012125	1.8581368662353	0.292029710708922	6.36283500649489	1.98063420363734e-10	1.1508945494563e-09	yes
WBGene00229489	5680.35034942634	1.63035937519581	0.256402575441227	6.35859203984294	2.03611370570293e-10	1.18121052282658e-09	yes
WBGene00230225	2230.30836186384	1.5379225528345	0.241864687249401	6.35860724574755	2.03591219375343e-10	1.18121052282658e-09	yes
WBGene00235018	930.124660149966	1.87413647844289	0.294736791731897	6.35867842433351	2.03496917869797e-10	1.18121052282658e-09	yes
WBGene00221916	194.619129310081	-3.12012664825946	0.490901443796072	-6.35591255167627	2.07192877682851e-10	1.20133749154315e-09	yes
WBGene00227834	797.979266799111	-2.14069879035662	0.336995809769958	-6.35230091382415	2.12117861883961e-10	1.22922817203172e-09	yes
WBGene00225607	1320.19000167519	2.07391874797818	0.32656961563973	6.35061759776854	2.14452197879909e-10	1.2414129120925e-09	yes
WBGene00226152	137.747399525847	-6.86651781360951	1.08122990651371	-6.3506547240723	2.14400443432079e-10	1.2414129120925e-09	yes
WBGene00224561	114.784726695523	-5.99777616527613	0.944572002317825	-6.34972892543772	2.15694664804955e-10	1.24793106554271e-09	yes
WBGene00221475	107.560850166493	3.41965822747359	0.538707512465701	6.34789407673485	2.18282284166127e-10	1.26222054767407e-09	yes
WBGene00222463	706.95167285468	-4.24158120171861	0.668649786392678	-6.34350191690281	2.24600176171964e-10	1.29805333747713e-09	yes
WBGene00223912	5477.98762481116	1.66076719607094	0.261899079677349	6.34124869059087	2.27910293518807e-10	1.31647374396443e-09	yes
WBGene00225534	496.844458822328	-3.81816790628508	0.602127693248133	-6.3411265568741	2.28091069890626e-10	1.31680808937395e-09	yes
WBGene00226986	359.687935038313	-2.52528615356658	0.398434093944888	-6.33802727212366	2.32725641646568e-10	1.3428407378799e-09	yes
WBGene00268875	1335.2371238289	1.90287626073538	0.300245521144682	6.33773404339453	2.33168859739763e-10	1.34467402158857e-09	yes
WBGene00268771	102.983105915538	-6.77847786914819	1.06973303009356	-6.3366070584502	2.34879995156922e-10	1.35381342017559e-09	yes
WBGene00228190	2544.77885949438	-2.0940661160936	0.330774889314317	-6.33078925801928	2.4391029638561e-10	1.40510689557624e-09	yes
WBGene00223571	164.285107420986	-3.1943096725909	0.504627448104116	-6.33003552341813	2.45104763229593e-10	1.41122919828323e-09	yes
WBGene00224750	4500.98916963463	1.44179982414062	0.227799046393752	6.32926189536572	2.46336696860924e-10	1.41756053000258e-09	yes
WBGene00229530	138.498604715131	-5.99645625319769	0.947533221903557	-6.32849182971236	2.47568962890644e-10	1.42388697658253e-09	yes
WBGene00230476	1226.81890990109	-10.1564432961456	1.60540356857953	-6.32641131172526	2.50928411075791e-10	1.44243450894694e-09	yes
WBGene00230081	645.052323396887	2.02280665785994	0.3197457286284	6.32629766951725	2.51113187933305e-10	1.4427226856329e-09	yes
WBGene00228855	567.758572776504	2.08997582206816	0.330422025978537	6.32517101691011	2.52952276305961e-10	1.45250998961328e-09	yes
WBGene00220742	822.560792267537	1.61590710913674	0.255793806038813	6.31722532363257	2.66301174709813e-10	1.52834337815514e-09	yes
WBGene00303348	138.336393548397	-7.79605995390889	1.23509255151237	-6.31212611910147	2.75227782195874e-10	1.57872895408394e-09	yes
WBGene00222517	1816.44899408932	-1.48885173001548	0.235888896943457	-6.31166514959945	2.76049004186456e-10	1.5825923380727e-09	yes
WBGene00224956	1509.07745014618	-2.26896143374618	0.35951214129077	-6.31122338622511	2.7683825551691e-10	1.5862683999271e-09	yes
WBGene00230323	375.408565573371	2.15509461577319	0.34162747080213	6.30831768508866	2.82084753213095e-10	1.61546666524763e-09	yes
WBGene00225608	609.392475714675	-1.80941355200501	0.286844656707314	-6.30799113630088	2.82680400079968e-10	1.61801308058593e-09	yes
WBGene00230648	523.100878583137	-2.17543491206575	0.344903118527177	-6.30737965303242	2.83799091787049e-10	1.62354899546088e-09	yes
WBGene00224689	3459.34862928637	1.66181392891438	0.263560238938465	6.30525277867266	2.87723922225067e-10	1.6451237068525e-09	yes
WBGene00221649	601.402079299096	-3.34042064097815	0.529941162693636	-6.30338021677565	2.91223297238406e-10	1.66424406928508e-09	yes
WBGene00225575	14924.036971812	1.37548316189442	0.218286087329852	6.30128643891044	2.95185297025431e-10	1.68598638466284e-09	yes
WBGene00227869	472.887402074545	-4.54853152317761	0.722182863388473	-6.29830996243244	3.00908337935966e-10	1.71775857271384e-09	yes
WBGene00224680	1042.58140588725	-1.83821570209454	0.291897394709858	-6.29747210975178	3.02538772970029e-10	1.72614640701483e-09	yes
WBGene00230659	106.056391230463	3.71310416988692	0.589673341518643	6.296883220673	3.03689891765283e-10	1.73179201184939e-09	yes
WBGene00227209	1568.2462800528	1.54470556816584	0.245332785897213	6.29636826776597	3.0469998961269e-10	1.73662786632977e-09	yes
WBGene00226265	325.510411597655	-2.56807846524387	0.407876686796179	-6.29621292017401	3.05005352858015e-10	1.73744410200618e-09	yes
WBGene00223934	7978.71227751268	1.68808036284361	0.268120751171326	6.29597058589824	3.05482300621997e-10	1.7392363715009e-09	yes
WBGene00222555	303.311821308188	-2.3052210673741	0.366195425212587	-6.29505697957819	3.07286962792686e-10	1.74858194706512e-09	yes
WBGene00234228	717.414541271454	-2.32155044345797	0.368827663322976	-6.2944043365452	3.08582510032436e-10	1.75502207802418e-09	yes
WBGene00228981	5084.46607581081	-8.63341366959951	1.37210941223615	-6.29207378989513	3.13252500924486e-10	1.78063689517553e-09	yes
WBGene00230195	3723.14393328651	1.83034878764452	0.290937098559891	6.29121826231362	3.14984080179335e-10	1.7895304449213e-09	yes
WBGene00235047	523.0848996063	-1.99514720745551	0.317188411125068	-6.29010120634206	3.1725906452391e-10	1.80150019945612e-09	yes
WBGene00227432	3634.13835596673	1.28553963222328	0.204416635064041	6.2888210238885	3.19886003202224e-10	1.81545472686008e-09	yes
WBGene00224506	675.946613950097	-1.80882545459812	0.287706801027715	-6.28704447770032	3.23566698038878e-10	1.83458443512719e-09	yes
WBGene00227646	16889.2382883865	3.32991990568928	0.529649211123035	6.28702891604187	3.23599121081698e-10	1.83458443512719e-09	yes
WBGene00229088	209.132032654893	-2.62398187686482	0.417808936568705	-6.28033928238712	3.37834956777002e-10	1.91427898565075e-09	yes
WBGene00227746	105.205374610416	-4.54305387316237	0.72349019021924	-6.27935794372787	3.3997406508684e-10	1.92538166353356e-09	yes
WBGene00231167	622.87983518663	-3.48954752538272	0.555743949972028	-6.27905625523833	3.40634335008992e-10	1.92810190154324e-09	yes
WBGene00233253	165.245970512322	-3.33456654476863	0.531224231873575	-6.27713561372746	3.44867268959283e-10	1.95103103848929e-09	yes
WBGene00269297	891.368404535924	1.73830403703281	0.277162112767666	6.27179530302527	3.56908606416352e-10	2.01808745000064e-09	yes
WBGene00225369	1255.98613281019	1.95969834691153	0.312478069244854	6.27147483228955	3.57644115140428e-10	2.0211796907857e-09	yes
WBGene00225954	463.816197898212	-2.12195910968991	0.33842700967011	-6.27006429468598	3.60899052766331e-10	2.03849939398589e-09	yes
WBGene00233988	2113.04467088211	1.36879857186756	0.218315488249511	6.26981888844814	3.61468294822908e-10	2.04063897735904e-09	yes
WBGene00226458	702.736847322481	-2.22064301580005	0.354219820925238	-6.26910998373731	3.63117591544673e-10	2.04887045466097e-09	yes
WBGene00231825	460.685940142077	-3.10896538720022	0.495992176528007	-6.26817424614089	3.65305877812425e-10	2.0601328846106e-09	yes
WBGene00268669	248.91642862024	2.42050828955823	0.386308128106984	6.26574517450457	3.71046691917379e-10	2.09140731398986e-09	yes
WBGene00224125	1136.66998358126	-1.54601751759394	0.24674557759703	-6.26563415097476	3.71311176560131e-10	2.09179771653092e-09	yes
WBGene00227844	297.52617114901	-4.06251735178592	0.648557260842667	-6.26393010619836	3.75393785613227e-10	2.11368597627206e-09	yes
WBGene00229799	200.902228352959	3.24589090508838	0.518221902468582	6.26351547402064	3.76393785305244e-10	2.11820347140005e-09	yes
WBGene00229220	188.113170401216	-2.90191481480101	0.463412878277752	-6.2620504324045	3.7994800801404e-10	2.1370828902207e-09	yes
WBGene00231937	179.183143062201	-8.2818055857758	1.32263458099495	-6.26159765121658	3.81053077643783e-10	2.14105072205198e-09	yes
WBGene00224669	665.103037081354	-1.97394863163566	0.315246671485456	-6.26160023303124	3.81046767513419e-10	2.14105072205198e-09	yes
WBGene00225155	436.576284428094	-2.68284467016486	0.4285374541781	-6.26046718672546	3.83825833293402e-10	2.15549989713774e-09	yes
WBGene00224315	517.347575414341	-2.04678578471345	0.326953491628085	-6.26017411382076	3.84547879184842e-10	2.15842353350738e-09	yes
WBGene00227158	3041.19498316148	1.46660883000278	0.234298019038593	6.25958698251392	3.85998390320018e-10	2.16543076035549e-09	yes
WBGene00224354	3800.69077391412	1.60355088808472	0.256207840338486	6.25878929374762	3.87977645589572e-10	2.17539532835807e-09	yes
WBGene00223399	666.292058251546	-1.7048031582849	0.272399308625885	-6.25847094430879	3.88770309099223e-10	2.17869971861829e-09	yes
WBGene00227240	420.722052412321	-3.1787212162052	0.507915806708142	-6.25836245736638	3.89040793525174e-10	2.17907585082187e-09	yes
WBGene00222129	2983.06459428664	1.32008945476498	0.210998702754539	6.25638659163078	3.93999373331635e-10	2.20569659626357e-09	yes
WBGene00229694	257.591591076377	-3.44808004780686	0.551743210026684	-6.24942905530293	4.11955809986025e-10	2.30501645117507e-09	yes
WBGene00234001	1104.02969309756	-1.59219482225311	0.254922633386435	-6.24579622884844	4.2164658611219e-10	2.35800791763681e-09	yes
WBGene00225854	4585.44907794574	1.49556840051536	0.239462370590973	6.24552574512823	4.22376952223213e-10	2.36086022069469e-09	yes
WBGene00229132	941.320642728896	2.3071867224403	0.36949482151035	6.24416524434476	4.26069374341689e-10	2.38025721901522e-09	yes
WBGene00226092	435.847446750095	-2.45270192821436	0.392880109565915	-6.24287630881669	4.29596622383669e-10	2.39871172946379e-09	yes
WBGene00221054	189.794379226954	-5.71339372324016	0.915250854749896	-6.24243473096938	4.30811568677108e-10	2.40424268665376e-09	yes
WBGene00227732	645.186534609481	-1.88776049962484	0.302439768391981	-6.24177339396116	4.32637430102853e-10	2.41191990819566e-09	yes
WBGene00221134	167.256416374345	3.0810459065424	0.49361064277718	6.24185469180252	4.32412571294581e-10	2.41191990819566e-09	yes
WBGene00228663	260.125872127282	-3.56004977605584	0.570389879300324	-6.24143222951785	4.33582289790821e-10	2.41593043947407e-09	yes
WBGene00224508	500.218432509361	-2.81253115905323	0.450832055483124	-6.23853411674386	4.41690300244875e-10	2.45982929684191e-09	yes
WBGene00225794	583.079889187489	1.75320304290115	0.281032146791919	6.23844304971719	4.41947460740879e-10	2.45998287887715e-09	yes
WBGene00227708	1370.74828723662	-3.91050305395496	0.627324719637325	-6.23361862133496	4.55781929230039e-10	2.53567153255445e-09	yes
WBGene00225845	29910.9741094296	1.57179025821528	0.252188260615582	6.23260676122911	4.58736695389764e-10	2.55078551691817e-09	yes
WBGene00230928	380.773119830506	-2.66095244873583	0.426951268762189	-6.23245003217914	4.59196034129649e-10	2.55201530378589e-09	yes
WBGene00230713	430.442440260845	-3.11234475449574	0.499450071836222	-6.23154331133288	4.61862259808312e-10	2.5655023918331e-09	yes
WBGene00223559	403.910332256671	-2.41613714412017	0.387855265872213	-6.22948134708636	4.67981869313427e-10	2.59814804647325e-09	yes
WBGene00224877	204.251666013288	-3.74791425292132	0.602029376147054	-6.2254673964711	4.80122494342091e-10	2.66417013302719e-09	yes
WBGene00221442	146.306877406717	-3.65142074435873	0.586552827069132	-6.22522060392075	4.80878893123928e-10	2.66698620073649e-09	yes
WBGene00224394	236.402945475262	-3.12690070016573	0.502322082036537	-6.22489198063623	4.81887901978631e-10	2.67119962219401e-09	yes
WBGene00222815	3743.03124596223	1.29221163397554	0.207671245650303	6.22239073073934	4.89635780170389e-10	2.71274425259861e-09	yes
WBGene00225912	727.839203990078	-1.8397490098915	0.295882896528898	-6.21782817281503	5.04083112644246e-10	2.79134395451323e-09	yes
WBGene00268986	604.561351912319	-2.57037182690481	0.413509776297453	-6.21598804729553	5.10026863303048e-10	2.82279847122529e-09	yes
WBGene00224017	5188.32859103402	1.50625797645905	0.242344156451359	6.21536742835129	5.1204689300714e-10	2.8310539001917e-09	yes
WBGene00234240	7449.45056161123	1.26715630714585	0.20387250548097	6.21543500510975	5.11826561676174e-10	2.8310539001917e-09	yes
WBGene00223681	8860.02921993672	1.25285137789645	0.20157882805685	6.21519328182182	5.12615117545101e-10	2.83273387544907e-09	yes
WBGene00230592	893.584116653595	1.56935685831033	0.252543241105746	6.21421049099945	5.15833430365141e-10	2.84904907544458e-09	yes
WBGene00222101	198.308384101248	-3.38881999417363	0.54536637659247	-6.21384107936298	5.17048222230669e-10	2.85428732673963e-09	yes
WBGene00230350	1607.06905014239	-1.42785170411657	0.230011676503435	-6.20773573682136	5.37534406689286e-10	2.96585024082168e-09	yes
WBGene00223742	753.206087268879	-2.57170989905222	0.414441585846543	-6.2052409480077	5.46131632096041e-10	3.01173465666962e-09	yes
WBGene00234281	2128.50710900761	1.49959949568211	0.241679765183348	6.20490298202851	5.47306558576032e-10	3.01666140696614e-09	yes
WBGene00232295	642.325309012826	-1.8729555505148	0.301865113525337	-6.20461082316353	5.48324225767706e-10	3.02071675018044e-09	yes
WBGene00229344	5239.0361392256	1.77506877126644	0.286092780893164	6.20452136444962	5.48636203405769e-10	3.02088228134266e-09	yes
WBGene00223739	3997.34898514311	1.81155913325437	0.292130073994865	6.20120725155541	5.60316680305604e-10	3.08361234179484e-09	yes
WBGene00228623	354.72903695433	-2.49764573911458	0.402773309725465	-6.20112027983435	5.60626453838726e-10	3.08373329203385e-09	yes
WBGene00229141	223.419659372504	-4.29160640423194	0.692133360665056	-6.20054840314045	5.62667514997334e-10	3.09337220276882e-09	yes
WBGene00230981	666.534248302559	-2.43285622410738	0.392396168701172	-6.19999994434226	5.64631807084595e-10	3.10257939123663e-09	yes
WBGene00225591	349.93564199387	2.76206653443285	0.445548085590276	6.19925575658927	5.67307800512153e-10	3.11568584443245e-09	yes
WBGene00224774	2480.41992920242	1.40323179947505	0.226397337353814	6.19809321026636	5.71512936453246e-10	3.13556636666489e-09	yes
WBGene00227280	274.750780191408	-3.93879325116919	0.635483113945986	-6.19810843865157	5.71457656590076e-10	3.13556636666489e-09	yes
WBGene00224647	3059.16830586431	1.79839523960728	0.29024417781569	6.19614578711479	5.78625355320329e-10	3.172963501667e-09	yes
WBGene00229526	1568.66187568943	-1.44167654302147	0.232691103406653	-6.19566679565735	5.80387928790478e-10	3.1810008475652e-09	yes
WBGene00222087	5951.59598948097	1.26761902641729	0.204627261755838	6.19477099747252	5.83698322124806e-10	3.19750895785649e-09	yes
WBGene00230171	361.606802397589	-2.32334978804125	0.375177767780566	-6.19266381850251	5.91558142895661e-10	3.23890930052479e-09	yes
WBGene00233931	2868.89883766612	1.49957579417756	0.242367459780636	6.18719936882125	6.12424909133543e-10	3.35144683420118e-09	yes
WBGene00223490	206.164728246475	-3.52410116672398	0.569630291733578	-6.18664635267016	6.14576267939629e-10	3.36150317048143e-09	yes
WBGene00229273	606.93135607087	-2.27164084168398	0.367220706399806	-6.18603690395053	6.16955703312582e-10	3.37279610254812e-09	yes
WBGene00230942	221.174944404975	-3.51199234988899	0.567925537245473	-6.18389580951526	6.25386525512821e-10	3.41714259095863e-09	yes
WBGene00220949	80.6041570907022	-8.26911742232305	1.33729052714324	-6.18348612697332	6.27012463776501e-10	3.42428060620041e-09	yes
WBGene00226790	625.219726955925	-1.88857713751435	0.305429339727335	-6.1833520617251	6.2754543384848e-10	3.42544540177609e-09	yes
WBGene00229307	477.984867843645	-1.89327347399628	0.306246198955071	-6.18219419687897	6.32166902011175e-10	3.44891464106402e-09	yes
WBGene00224174	483.153660712179	-2.21037757250069	0.357553220747751	-6.18195402597165	6.33129663010888e-10	3.4524093329067e-09	yes
WBGene00225694	174.705625320842	-3.41191770671436	0.551956241425659	-6.18150036296653	6.34952143745435e-10	3.46058607336334e-09	yes
WBGene00233987	3631.04006876057	1.49683665726558	0.242302389470922	6.17755631933299	6.51013558988507e-10	3.54631941258864e-09	yes
WBGene00227900	13783.2946465886	1.50972707156799	0.244415200510542	6.17689517024483	6.53744483757019e-10	3.55938625175633e-09	yes
WBGene00226881	448.839395784756	-2.23581693653031	0.361992019582928	-6.17642604139816	6.55689030442558e-10	3.56816046784765e-09	yes
WBGene00233035	507.092954723113	-3.49199138938143	0.565400540881816	-6.17613733431385	6.5688852973747e-10	3.57287339905431e-09	yes
WBGene00223842	1867.69070453114	1.53095473451884	0.247885662494413	6.17605197135333	6.572435994716e-10	3.57299095298741e-09	yes
WBGene00222598	78.8384251415033	-4.88965895437924	0.79181024227078	-6.17529136824059	6.60415628648341e-10	3.58841453395891e-09	yes
WBGene00229294	1022.041677647	2.36843916234697	0.383557449567028	6.1749267678689	6.6194145371563e-10	3.5948822486381e-09	yes
WBGene00221277	357.024653945457	2.09305945303025	0.339003970244959	6.17414436626756	6.65227363560703e-10	3.60906896230528e-09	yes
WBGene00227355	5099.38741443941	1.41111340930833	0.228549160515935	6.17422267543155	6.64897767432086e-10	3.60906896230528e-09	yes
WBGene00230866	213.143990133835	-4.16812629922264	0.675320589337402	-6.17207051737049	6.74014243045224e-10	3.65488998695829e-09	yes
WBGene00227028	1044.12578613041	-1.77852850526714	0.288240260010462	-6.17029871261768	6.8161097554241e-10	3.69421426552197e-09	yes
WBGene00234970	627.623210412656	-1.77507810744483	0.287716005121185	-6.16954940236005	6.84848768014453e-10	3.70988602086697e-09	yes
WBGene00226127	192.748944071124	-2.85781908617455	0.463310636699938	-6.16825701764626	6.90468493310868e-10	3.73843855776955e-09	yes
WBGene00224539	206.375990184752	-4.637426897866	0.75183656708903	-6.16813161379107	6.91016179963288e-10	3.73951432742759e-09	yes
WBGene00233994	9700.85071055859	1.22308528901876	0.198382393890842	6.16529151115975	7.03534101883444e-10	3.80533462982388e-09	yes
WBGene00227189	305.039509543182	-2.1898040333559	0.355244195054212	-6.1642218615894	7.08305764675078e-10	3.82921103354867e-09	yes
WBGene00227756	1097.6666619657	-2.896613522519	0.469970451032261	-6.16339498825248	7.12016034611777e-10	3.84732819509087e-09	yes
WBGene00225210	1962.34545944687	-1.9063495024663	0.309315082392164	-6.16313141836821	7.13202681043365e-10	3.85179774565507e-09	yes
WBGene00224995	2586.42859875428	1.70286758648832	0.276416603036597	6.16051122755046	7.25104737510766e-10	3.91410441432134e-09	yes
WBGene00223100	192.518545599682	-2.96357654996285	0.481224964526847	-6.15840151368023	7.3482859378439e-10	3.963354874103e-09	yes
WBGene00222983	4737.5398679729	1.25937921619525	0.204498744453255	6.15837138542003	7.34968374693669e-10	3.963354874103e-09	yes
WBGene00222102	429.677243675789	-2.06417237307015	0.335204375541632	-6.15795175625259	7.369179545607e-10	3.97186915649794e-09	yes
WBGene00231437	183.439506167926	-3.69847013526854	0.600846184154349	-6.15543583833173	7.48713036695109e-10	4.03341387038114e-09	yes
WBGene00228412	1200.3399786759	1.57938243613845	0.256610441242282	6.15478633095548	7.51787830409875e-10	4.04794301650342e-09	yes
WBGene00233060	816.969878751903	-2.90242008593986	0.472022948179066	-6.14889614400443	7.80240448449945e-10	4.19903385491771e-09	yes
WBGene00228376	622.38028834854	-1.73510732417385	0.282256200569721	-6.14727797182706	7.88239224130272e-10	4.23995144907423e-09	yes
WBGene00226141	4029.14014396127	1.57273450475935	0.255887497818037	6.14619517627911	7.93636191474752e-10	4.26683983524936e-09	yes
WBGene00226059	817.021385281678	1.69105037633913	0.275197759795962	6.14485516740006	8.00365104753251e-10	4.30085862458931e-09	yes
WBGene00222958	593.002060126972	-2.47877800268206	0.404345040458982	-6.13035342258269	8.76840688037506e-10	4.70944760517387e-09	yes
WBGene00231811	232.239154054955	-4.28784561570065	0.699508171722972	-6.12980060710252	8.79892763511259e-10	4.72347242536229e-09	yes
WBGene00229266	259.467990693228	-3.4370678307215	0.560736103171184	-6.12956399861455	8.81202234917798e-10	4.7281331733321e-09	yes
WBGene00223633	159.819051868112	-2.82706862510866	0.461754870284867	-6.12244462817377	9.21504452827169e-10	4.94190200802959e-09	yes
WBGene00227891	166.17275930803	-3.05033431129799	0.498283003118126	-6.12169046949182	9.25877531806568e-10	4.96287031180959e-09	yes
WBGene00269310	723.588503125738	-1.75116449734744	0.286066383290242	-6.12153192278702	9.26799455005356e-10	4.9653280801912e-09	yes
WBGene00230411	209.545196869226	-2.98308969289477	0.487324333017137	-6.12136413223155	9.27776104722114e-10	4.96807644282731e-09	yes
WBGene00227492	568.004958571362	-2.96188947926568	0.484210856682702	-6.11694149023711	9.53883689478794e-10	5.10532653984280e-09	yes
WBGene00268911	577.238181744262	1.99358189060126	0.326009700150327	6.11509991783064	9.64964831849403e-10	5.16205600262923e-09	yes
WBGene00225814	2464.55610259383	1.36189933505039	0.222727163289565	6.11465308018941	9.67672418000738e-10	5.17395706530834e-09	yes
WBGene00235063	262.428066027168	-3.00448099188407	0.491427011858326	-6.11378886260781	9.72930129530413e-10	5.19947448275231e-09	yes
WBGene00226726	1407.36883860739	1.41679678900218	0.231823061251103	6.11154378410851	9.86719221159882e-10	5.27053661751153e-09	yes
WBGene00231300	356.572902154978	2.25315728742316	0.369066680666983	6.10501409488178	1.02791610178139e-09	5.48785302968986e-09	yes
WBGene00231221	281.205054234556	-3.14009660116405	0.514419800248864	-6.10415190015032	1.03347964232246e-09	5.51480795193483e-09	yes
WBGene00229079	880.469714080157	1.56953692651329	0.257163535346101	6.10326391881707	1.03924026743893e-09	5.54278719044704e-09	yes
WBGene00235065	266.69977970133	-4.02708289840896	0.659848192844762	-6.1030445215698	1.04066838553583e-09	5.54764266219724e-09	yes
WBGene00224848	838.52501036145	-2.17575538200042	0.3566419901695	-6.10067081828013	1.05624235324364e-09	5.6278651491823e-09	yes
WBGene00231155	2817.27704640275	2.38438967805956	0.390891295413708	6.09987918901084	1.06148662181073e-09	5.65299659677036e-09	yes
WBGene00233182	5219.52436049044	1.32186715911721	0.216727913771526	6.09920123399848	1.0659980123749e-09	5.67420203805119e-09	yes
WBGene00228555	174.663833840021	-3.84103698631232	0.629770267138906	-6.09910817759378	1.0666187051579e-09	5.67468690455161e-09	yes
WBGene00226929	326.589340554511	-2.4113744579819	0.395488724350328	-6.09720153701747	1.07941398661306e-09	5.73991110002926e-09	yes
WBGene00229739	146.597999750255	-4.24430387471876	0.696151895571375	-6.09680717917919	1.08207910128216e-09	5.75122895349123e-09	yes
WBGene00225212	698.601028075735	1.69153401745053	0.277571556908838	6.09404665336827	1.10091552620047e-09	5.84844316471889e-09	yes
WBGene00223552	24926.1530195537	1.28726544469838	0.211262233972732	6.09321136339269	1.1066778564525e-09	5.8761413438496e-09	yes
WBGene00231772	289.891525897661	-4.18013595981927	0.686053439292184	-6.09301800765258	1.10801592565524e-09	5.88033216611982e-09	yes
WBGene00226423	162.0153994063	-2.81486639780629	0.462008265681438	-6.09267540626032	1.1103906860226e-09	5.89001792115452e-09	yes
WBGene00230740	394.183676298966	-3.70841273518412	0.608712903430936	-6.09221968892413	1.11355720762246e-09	5.90389187514827e-09	yes
WBGene00223851	7001.96508480398	1.333012274124	0.218883361081253	6.09005758838457	1.12870078913556e-09	5.98122104628462e-09	yes
WBGene00227936	126.198750478915	-6.49071600391731	1.0661328949497	-6.0880928021863	1.14263637015115e-09	6.05207548500719e-09	yes
WBGene00225036	771.290850982811	1.87112785826131	0.307452583930919	6.08590708309587	1.15833608245085e-09	6.13219917167039e-09	yes
WBGene00229640	197.633564567594	-2.64779642343784	0.435356387120599	-6.08190554168755	1.1876253203673e-09	6.28415076925218e-09	yes
WBGene00230845	517.340248361171	3.49320000055776	0.574469220732231	6.08074353592913	1.19626503928464e-09	6.32674229809224e-09	yes
WBGene00226581	3316.59843742002	1.27615756077273	0.210081513683441	6.07458285309049	1.24310440445024e-09	6.57122037182258e-09	yes
WBGene00269245	63.2960229957924	-8.78452130860379	1.44643001770359	-6.07324322717696	1.2535236826636e-09	6.61976651539698e-09	yes
WBGene00224427	1271.07511938321	1.55444045495714	0.255948381305901	6.07325761165617	1.25341135289042e-09	6.61976651539698e-09	yes
WBGene00226596	191.276043606419	2.92827211510728	0.482244362586923	6.07217490195019	1.26189382351664e-09	6.65740636089652e-09	yes
WBGene00230079	804.003837110362	-1.98622660939225	0.327099384051544	-6.07224197364818	1.26136672946361e-09	6.65740636089652e-09	yes
WBGene00231309	272.528687716999	-5.42214333625848	0.893231942605462	-6.07025239205247	1.2770938018699e-09	6.73428153889564e-09	yes
WBGene00231869	186.856414992737	-3.33441071531835	0.549335326181671	-6.06990039853295	1.27989604000818e-09	6.74573835154337e-09	yes
WBGene00222287	963.07021565552	-1.62070316877734	0.267067620634367	-6.06851240493954	1.29100446061349e-09	6.80094041075394e-09	yes
WBGene00224492	2725.17083158901	-1.40669092995676	0.231859256980655	-6.06700352737749	1.30318696130079e-09	6.86174363161572e-09	yes
WBGene00231819	241.270939068403	-4.79769033612945	0.790856539378392	-6.06644833448605	1.30769766652444e-09	6.87873367540963e-09	yes
WBGene00269733	91.2022205169632	3.57563252704463	0.589409209418902	6.06646871121992	1.30753184555094e-09	6.87873367540963e-09	yes
WBGene00226373	421.485739743202	1.94673243367515	0.320984932178331	6.06487170741582	1.32059022452901e-09	6.94314242189812e-09	yes
WBGene00235484	212.031862149503	-3.50941764142554	0.578669224005865	-6.06463502090438	1.32253634742283e-09	6.94976998647173e-09	yes
WBGene00226535	174.981047972054	-3.60058882376363	0.593709750844201	-6.06456070267318	1.32314799555785e-09	6.94976998647173e-09	yes
WBGene00228522	308.146440184174	-3.40330844792155	0.561308620723639	-6.06316796548395	1.33466152775022e-09	7.00680953936482e-09	yes
WBGene00225485	297.434763988916	-3.00845898200895	0.496233144524924	-6.06259177808274	1.33945328157429e-09	7.0250816994951e-09	yes
WBGene00268575	203.695746902876	-5.11976847388439	0.844480248808252	-6.06262666428198	1.33916268077102e-09	7.0250816994951e-09	yes
WBGene00226947	1082.85763571022	1.57628002106001	0.260017832455227	6.06219968136775	1.34272366415013e-09	7.03878867973023e-09	yes
WBGene00269318	480.616081583813	-2.0063120741634	0.331073493506885	-6.06002024780542	1.3610441442455e-09	7.13133887803936e-09	yes
WBGene00232682	3598.76544377022	1.41886695048841	0.234140714555146	6.0598898964846	1.36214757563082e-09	7.13363209818388e-09	yes
WBGene00269236	530.298184209313	-1.95681029914938	0.323040632234485	-6.05747421187866	1.38275500742229e-09	7.23801656303364e-09	yes
WBGene00222921	358.851878994193	2.1649889882108	0.357431507478521	6.05707371318097	1.38620077273005e-09	7.25251039052855e-09	yes
WBGene00226556	191.759769995141	-2.98413948824175	0.492763271154472	-6.05592921170921	1.39609390291723e-09	7.30070579295174e-09	yes
WBGene00228403	715.704923931153	-2.30760980039551	0.381084580295853	-6.05537437018317	1.40091471738541e-09	7.32234204721202e-09	yes
WBGene00228830	2345.77691209196	1.37878838709511	0.227790566380269	6.05287746988343	1.42281092602676e-09	7.43316385781411e-09	yes
WBGene00227464	705.265561198818	-1.80291776619059	0.297876738088855	-6.05256314325823	1.42559089689928e-09	7.44405772917922e-09	yes
WBGene00234344	1540.84950354151	1.76435801256261	0.291612861913541	6.05034359933589	1.44537224696144e-09	7.54367444042468e-09	yes
WBGene00226942	1684.04595805839	1.34580297760707	0.22244230413193	6.05012154886184	1.4473658964933e-09	7.55040193813324e-09	yes
WBGene00226621	489.899134292657	-3.88416855306209	0.642101205096192	-6.04915318992465	1.45609154913864e-09	7.5922243060927e-09	yes
WBGene00230694	491.521748756858	2.74699857188773	0.454296289701118	6.04671143956511	1.47832184024875e-09	7.70438643884504e-09	yes
WBGene00225101	5498.07151240078	1.29250969168355	0.213837637291045	6.04435078902587	1.50012809283944e-09	7.81423068292396e-09	yes
WBGene00269305	3670.43673842171	1.3843056868937	0.229077955559468	6.04294587627546	1.51325429008589e-09	7.8787753733092e-09	yes
WBGene00223588	1115.42813587835	-2.26324814082049	0.374572801102226	-6.0422116452679	1.52015872997076e-09	7.91087945198478e-09	yes
WBGene00227928	713.022591932991	-1.70199935695206	0.281755607965917	-6.04069380992744	1.53452937467639e-09	7.98178749983374e-09	yes
WBGene00224031	2961.96453843297	1.47454231715245	0.244126606358665	6.04007215414319	1.54045326291244e-09	8.00871262110958e-09	yes
WBGene00224984	335.846943006793	-2.55340923095324	0.422818147319267	-6.03902468979217	1.55048522169494e-09	8.05695885085417e-09	yes
WBGene00222654	1385.69199796846	-1.43419111101246	0.23749829067967	-6.03874287645653	1.55319510499447e-09	8.0671282355869e-09	yes
WBGene00223237	612.39713754399	-3.01056965358337	0.498583470108472	-6.03824601912372	1.55798407280724e-09	8.08808107564418e-09	yes
WBGene00234055	2414.8184968129	1.39426342302328	0.23106812906393	6.03399278243831	1.5995721179247e-09	8.29995895572063e-09	yes
WBGene00226040	192.153971052194	-4.13124246342405	0.684814844235358	-6.03264152084328	1.61300973370884e-09	8.36563373508721e-09	yes
WBGene00228319	573.604067834586	-3.06615203719799	0.508939580794023	-6.02458946583468	1.69539403661773e-09	8.7886536537779e-09	yes
WBGene00224168	445.134822999464	-1.96223124725992	0.325731059678436	-6.0240839458081	1.70070084641697e-09	8.8119001786063e-09	yes
WBGene00226242	91.4178115027629	-6.16727454188558	1.02381696060081	-6.02380579656191	1.70362768026255e-09	8.82279874046072e-09	yes
WBGene00268998	141.43808541884	-3.86662222428928	0.641934271784557	-6.02339272763891	1.70798326941841e-09	8.84108247913925e-09	yes
WBGene00226520	372.356385324313	-2.66217642745518	0.442167307385009	-6.02074459823675	1.73616525043544e-09	8.98262223969856e-09	yes
WBGene00231210	802.287114798807	-1.79683298632377	0.298451349220802	-6.02052224261995	1.7385521227742e-09	8.99063030672085e-09	yes
WBGene00224487	1099.45192895459	-1.46561751199125	0.243453202433107	-6.02012007787802	1.74287727707841e-09	9.00864931205749e-09	yes
WBGene00229699	291.727949779641	-2.27703489087626	0.378262278497979	-6.01972499060179	1.74713652443735e-09	9.02631044327205e-09	yes
WBGene00226727	3501.28076767452	1.2406480773061	0.206127453576595	6.01883958579582	1.75671851805074e-09	9.07144044381381e-09	yes
WBGene00233172	417.243277495919	2.18429101884567	0.362928264419624	6.01852000239956	1.76018966261148e-09	9.0849866256657e-09	yes
WBGene00222712	1217.1120550233	-1.58391523101972	0.263219140047686	-6.01747741723026	1.77156019592683e-09	9.13927178592007e-09	yes
WBGene00226893	724.417948472521	-2.08238112290272	0.346060243700292	-6.01739483460049	1.7724639028381e-09	9.13953355096737e-09	yes
WBGene00227722	713.528659806592	-1.63642193802726	0.272007763119646	-6.01608542072182	1.78685307130003e-09	9.20929805626734e-09	yes
WBGene00225772	3607.90461251952	-1.78196679085642	0.296212177074523	-6.01584583205064	1.78949820513552e-09	9.21849676347455e-09	yes
WBGene00226995	966.993946408243	-2.15122119346079	0.357743511098649	-6.01330597682756	1.8177746568777e-09	9.3596614360618e-09	yes
WBGene00225535	204.027166419619	-4.75234134405112	0.790395054718015	-6.01261523042625	1.82553980123979e-09	9.3951291884171e-09	yes
WBGene00228203	108.829074523402	-5.44085378939366	0.905035450971754	-6.01175764281025	1.83522550305073e-09	9.440442278055e-09	yes
WBGene00223442	292.231357683019	-2.43118340563595	0.404474083576779	-6.01072727364115	1.84692885447568e-09	9.4960857369035e-09	yes
WBGene00269750	129.615742416559	3.10084376329861	0.516072442684154	6.00854358192575	1.87197298190012e-09	9.62023525230684e-09	yes
WBGene00228117	1781.63653306607	-2.80637753117665	0.467211435522492	-6.00665419937382	1.89390850916424e-09	9.72829802286424e-09	yes
WBGene00269272	487.09466031438	2.09597858153105	0.348972228545934	6.00614722341771	1.89983693314215e-09	9.75407414404321e-09	yes
WBGene00227089	1295.98018402952	1.44947447388325	0.241400694800418	6.00443372825263	1.92000815977663e-09	9.85291543678475e-09	yes
WBGene00228800	212.264063674001	-6.04895159046985	1.00745534978265	-6.00418826678011	1.92291475978484e-09	9.86310754001654e-09	yes
WBGene00227221	6976.2906958132	1.25037259477244	0.208315665903254	6.002297471728	1.94544851987862e-09	9.97391430167434e-09	yes
WBGene00223544	369.472476325454	-1.97542735986821	0.329202078452354	-6.00065275758616	1.96525864645971e-09	1.00706582481185e-08	yes
WBGene00269301	104.804836630826	-6.69370621897602	1.11554203218533	-6.00040700023034	1.96823555265064e-09	1.00810917527015e-08	yes
WBGene00225086	1181.6490931679	1.71612381917519	0.28608766063949	5.9985943306298	1.99032888444117e-09	1.01893807915849e-08	yes
WBGene00234343	896.750331814099	1.8828856072773	0.313947559005868	5.99745261036449	2.00436831356854e-09	1.02563545749221e-08	yes
WBGene00224049	3739.59235897802	1.74458465261196	0.290922204124671	5.9967394302579	2.0131870059269e-09	1.02965626579985e-08	yes
WBGene00223986	319.42809093697	-2.96030937057086	0.493689121168565	-5.99630261968056	2.01860695772167e-09	1.03193576106812e-08	yes
WBGene00226268	170.649784929091	2.92842124265816	0.488566622933489	5.99390360535704	2.04862834848112e-09	1.04678363156772e-08	yes
WBGene00230485	904.497971155312	1.51709355874927	0.25312022544115	5.99356908799054	2.05284891965207e-09	1.04844023708637e-08	yes
WBGene00229707	259.528939760541	-3.16761415367082	0.528515302560079	-5.99341994134737	2.05473341674923e-09	1.04890274228051e-08	yes
WBGene00227210	3600.13343039551	1.61492289637209	0.269456166837472	5.9932675333653	2.05666086249711e-09	1.04938672103126e-08	yes
WBGene00230744	1736.76281444435	2.14673841721752	0.358242966499259	5.99240911327693	2.06754991890627e-09	1.05444061785248e-08	yes
WBGene00220935	94.7390792475028	-6.09048396460198	1.01643443273652	-5.99200870065444	2.07264834160825e-09	1.05653791533456e-08	yes
WBGene00231253	3364.87500051663	1.26507998890262	0.211159101527937	5.99112223791709	2.0839792138e-09	1.06180871497228e-08	yes
WBGene00227770	1751.10986146752	1.38979435415645	0.23199775798716	5.99055079762177	2.0913153961855e-09	1.06504013641291e-08	yes
WBGene00222135	1114.20189844736	1.79415799214322	0.299541977079895	5.98967132965367	2.10265523625574e-09	1.07030645398956e-08	yes
WBGene00268833	101.592688530345	-4.36623471714361	0.729289203679665	-5.98697292529981	2.13782352285203e-09	1.0876913127901e-08	yes
WBGene00224817	190.233017046645	-4.31091928043139	0.720166767912887	-5.98600139926598	2.15062517669866e-09	1.09368527614267e-08	yes
WBGene00232553	611.830980269722	-3.11577905222733	0.520543713023247	-5.98562421229009	2.15561541148806e-09	1.09570299497603e-08	yes
WBGene00225810	199.354468795186	-3.09779232226684	0.517554825081085	-5.98543800993742	2.15808305071375e-09	1.09643716872441e-08	yes
WBGene00222441	220.867512348704	-4.56632287839586	0.762994344019529	-5.98474014150619	2.16735603150941e-09	1.10062653448452e-08	yes
WBGene00225247	3653.78177773849	1.25805762105332	0.210217907165924	5.98454069881087	2.1700132655231e-09	1.10145391473615e-08	yes
WBGene00223921	730.378176418145	-1.66997861918738	0.279228719221875	-5.98068359100418	2.22203125668512e-09	1.12732314940251e-08	yes
WBGene00223695	733.765689202821	-1.89569793032205	0.317108413112823	-5.97807516903562	2.25789550319125e-09	1.14497635194956e-08	yes
WBGene00269329	240.345918888639	-2.32849889299346	0.389620303989735	-5.9763284129433	2.2822269271105e-09	1.15676733793704e-08	yes
WBGene00234134	811.110898014469	-2.42475155244916	0.405920423773802	-5.97346526668081	2.32266255703778e-09	1.17670587700519e-08	yes
WBGene00232523	1646.20666764999	-1.94115035240692	0.324971087695705	-5.97330170561069	2.32499344791632e-09	1.17733009425441e-08	yes
WBGene00222824	1181.36670038539	1.42878908043597	0.239211218321407	5.97291837089441	2.33046524005636e-09	1.17954345995295e-08	yes
WBGene00233126	1467.57160964657	-1.44198931654273	0.241523289827823	-5.97039448067595	2.36680617893875e-09	1.19737149231958e-08	yes
WBGene00224262	409.158353967064	-2.07465826637675	0.347662063631053	-5.96745657178871	2.40980398249999e-09	1.21854882833824e-08	yes
WBGene00220877	259.555545210821	-2.89463505988432	0.485269863663956	-5.96500066587449	2.44633044191889e-09	1.2364354096774e-08	yes
WBGene00223073	1185.60100968528	-1.79617182081019	0.301134115760347	-5.96469057076099	2.4509806259102e-09	1.23820166933653e-08	yes
WBGene00268486	174.863696902415	-4.34085295438218	0.728056366322257	-5.96224846753253	2.48790450113898e-09	1.25626280535835e-08	yes
WBGene00223382	195.6906968161	-2.80267224209942	0.470085931863578	-5.96204236742139	2.49104534749601e-09	1.25725628348656e-08	yes
WBGene00228773	939.240006371431	1.89624748542219	0.318062197934954	5.96187631769426	2.49357865800341e-09	1.25794234089014e-08	yes
WBGene00230957	4838.56884247115	-1.23227058035395	0.206749470864615	-5.9602115313798	2.51911628447927e-09	1.27022734062096e-08	yes
WBGene00222181	220.226789929972	-2.89830807688934	0.486381945833054	-5.95891377490429	2.53920022232789e-09	1.27975213463045e-08	yes
WBGene00269032	323.799181927045	2.5521818174757	0.428315727495628	5.95864604925521	2.54336287714021e-09	1.28124744845122e-08	yes
WBGene00225735	1606.9035962701	1.79124898953284	0.300631938021496	5.95827908811458	2.54907926587716e-09	1.28352369990008e-08	yes
WBGene00229481	419.800540850408	-2.69202791039992	0.451833037243941	-5.95801477205066	2.55320443692219e-09	1.28439368740006e-08	yes
WBGene00230681	1260.38547411718	-7.08720333095192	1.18951231841267	-5.9580747683297	2.55226750718543e-09	1.28439368740006e-08	yes
WBGene00224692	1283.79587019724	1.91803897116503	0.322020566846414	5.95626232805132	2.58071968784015e-09	1.29762606547195e-08	yes
WBGene00225886	3163.50503195401	1.64999286628151	0.277136668621737	5.95371545197285	2.62122386057314e-09	1.31737399934527e-08	yes
WBGene00234333	233.017469710702	-4.40988784869047	0.740757610434649	-5.95321301674229	2.62928712193329e-09	1.32080691568285e-08	yes
WBGene00268812	420.867230297793	-2.15420731853338	0.361903760996599	-5.95243142155028	2.64187848168462e-09	1.32651021233602e-08	yes
WBGene00222805	266.712580454041	-3.28208612973317	0.551541618525271	-5.95074971587622	2.66916989036262e-09	1.33958573186115e-08	yes
WBGene00227409	910.703703391339	1.83096709605839	0.307781579911428	5.94891707484671	2.69922337735812e-09	1.3540345734266e-08	yes
WBGene00223341	1688.67137402696	1.3456936138277	0.226271294074596	5.94725733695613	2.72672561633164e-09	1.36719068689722e-08	yes
WBGene00221577	198.876716479714	-4.17203242146695	0.701545095156157	-5.94691980640004	2.73235187210369e-09	1.36937092187049e-08	yes
WBGene00223343	134.599988847643	-4.22007418783508	0.709663793474197	-5.94658234877037	2.73798821334938e-09	1.37155417045529e-08	yes
WBGene00227647	429.086102373769	-3.04057892082411	0.511347224209337	-5.94621184367542	2.74418956567356e-09	1.3740182801959e-08	yes
WBGene00223542	404.043513435582	2.00369517600792	0.337487162024567	5.93710043365166	2.9010696595685e-09	1.45188983663132e-08	yes
WBGene00225976	1066.21827425658	-2.14337256188129	0.361126651062163	-5.93523783297936	2.93419839898292e-09	1.46778411975266e-08	yes
WBGene00222478	3171.56493878784	1.52420697710793	0.256836284503709	5.93454690427871	2.94658088192673e-09	1.47329044096337e-08	yes
WBGene00221274	1904.32683430175	1.38346718400669	0.23322491304508	5.93190138199034	2.99446474694586e-09	1.49653403747784e-08	yes
WBGene00220645	135.905103675699	-5.12555165814072	0.864141949410438	-5.93137697069056	3.00404615191343e-09	1.5006225882402e-08	yes
WBGene00221103	128.102248071294	-4.32927720007246	0.730248720430329	-5.92849679698343	3.05720375674453e-09	1.52646496987501e-08	yes
WBGene00228681	170.703086677936	-3.77050260299653	0.636038402077041	-5.92810526956173	3.06450028321167e-09	1.52939546039185e-08	yes
WBGene00220515	3661.01707546707	1.36775935698426	0.2307592919568	5.92721248789546	3.08120168247418e-09	1.53701471264948e-08	yes
WBGene00224112	3387.24419436156	1.23007242899637	0.207564521436229	5.92621716122276	3.09992589185187e-09	1.5456354551509e-08	yes
WBGene00229407	116.102640630776	-3.49374146778736	0.589576190870008	-5.92585236970276	3.10681610062921e-09	1.54835044270893e-08	yes
WBGene00221563	953.43379924915	2.04178152377145	0.344687071459805	5.92358023503517	3.15006924616988e-09	1.56917675372898e-08	yes
WBGene00226430	4843.7450560951	1.54686751406798	0.261158621001264	5.92309573445212	3.15936791945701e-09	1.57307747476681e-08	yes
WBGene00226668	4333.82026784263	1.39515231193388	0.235778441357789	5.91721746865213	3.27433642174572e-09	1.62956408541595e-08	yes
WBGene00225215	902.082116629174	1.5818149713195	0.267437188185915	5.91471583308698	3.32449037734281e-09	1.65375647136621e-08	yes
WBGene00232992	198.963851083238	-2.81786224386332	0.476579174482546	-5.91268438643561	3.36576731802376e-09	1.67294382558788e-08	yes
WBGene00229206	232.351688323804	-4.67494302233638	0.790666110256043	-5.91266396990569	3.36618468312409e-09	1.67294382558788e-08	yes
WBGene00222190	252.992610717984	-2.88928442140329	0.488693746241488	-5.91225986341056	3.37445600985762e-09	1.67627705821161e-08	yes
WBGene00225531	155.474188739091	-4.32572339839592	0.731720627045032	-5.91171444197882	3.38565117884049e-09	1.68105896113419e-08	yes
WBGene00225182	1754.81129753305	1.49641984687456	0.253135449806726	5.91153806397763	3.38927919576742e-09	1.68208089776044e-08	yes
WBGene00226296	157.443393844374	-4.50721323800061	0.762546006731416	-5.91074269383478	3.40568667702733e-09	1.68944133075684e-08	yes
WBGene00227710	288.782894253608	-2.6682603079154	0.45145061695737	-5.91041457845069	3.41247778956663e-09	1.69202681699243e-08	yes
WBGene00225873	673.98759884085	2.59118598748678	0.438426650961735	5.91019268970703	3.4170777644944e-09	1.69352397070109e-08	yes
WBGene00227544	670.193262201026	-1.65789319740389	0.280547015877979	-5.90950216389033	3.43143171119662e-09	1.69985163132093e-08	yes
WBGene00225319	473.505624226261	-1.85129923644123	0.313312601823512	-5.90879277011673	3.44623898877868e-09	1.70639790964711e-08	yes
WBGene00228384	933.78973556976	1.58983477985507	0.269182800694532	5.90615290335438	3.50188971436509e-09	1.73315234593173e-08	yes
WBGene00224124	3091.57106859027	-1.23016246241472	0.208393544273085	-5.90307375742254	3.56790661868584e-09	1.76501013015784e-08	yes
WBGene00223536	1472.66256782295	1.61402799441019	0.27342579661269	5.90298360434685	3.5698576429134e-09	1.76516034350794e-08	yes
WBGene00231330	328.710396712686	2.92575214626664	0.496114561421074	5.89733173298944	3.69426681813256e-09	1.82583343894328e-08	yes
WBGene00230306	258.316949836353	-3.840712232196	0.651353438891808	-5.89651025521638	3.71269694084926e-09	1.83409625270631e-08	yes
WBGene00226998	3885.21059911344	1.19540285034364	0.202836163682165	5.89344044298128	3.78236465173511e-09	1.86765148586828e-08	yes
WBGene00232797	1101.25582134288	-1.67025081775214	0.283501742033718	-5.89150107428083	3.82703171794388e-09	1.88883670464158e-08	yes
WBGene00268832	94.8804859620091	-4.48112215183161	0.76102686228791	-5.88825752925437	3.90288621810344e-09	1.92538792941889e-08	yes
WBGene00225547	2138.97684871806	1.30913738228015	0.222394784265562	5.886547144545	3.9434730538185e-09	1.94451512985114e-08	yes
WBGene00225312	185.44848087845	-3.88580571388594	0.660402361113505	-5.88399730633016	4.00474358062045e-09	1.97381911068758e-08	yes
WBGene00221684	78.0371581653058	4.17978425410492	0.710457048353422	5.88323286227102	4.02329239075516e-09	1.98204956169846e-08	yes
WBGene00229576	185.695412148044	-3.60140667073803	0.612244990375852	-5.88229667428909	4.04612240455132e-09	1.99238058661615e-08	yes
WBGene00233203	201.154866366041	-2.69565617073683	0.458510549307603	-5.87915845078709	4.12357505663569e-09	2.02958689627246e-08	yes
WBGene00226744	242.128658629831	-3.37460125583679	0.574129146793797	-5.87777379825102	4.15820588948663e-09	2.04569219953394e-08	yes
WBGene00222550	190.693727883372	2.78847071653564	0.474594259870942	5.87548344409794	4.21611103768934e-09	2.07322761674352e-08	yes
WBGene00232359	1348.51698276143	3.20152051687822	0.545104445861349	5.87322400539097	4.27400321061413e-09	2.10073139457479e-08	yes
WBGene00227734	7983.21396569838	1.19798798652603	0.204065796090502	5.87059668732888	4.34229449381674e-09	2.13331891339965e-08	yes
WBGene00269367	1362.76289700475	1.98200818322154	0.337657737804633	5.86987342895818	4.36127963505658e-09	2.14166412876404e-08	yes
WBGene00223569	63.004925414687	-8.53678809497049	1.45448848186004	-5.86927170715948	4.37713604536157e-09	2.14846599752859e-08	yes
WBGene00268688	150.061435691479	-3.68621669904999	0.628122623230817	-5.86862590633901	4.39421643272e-09	2.15586213720672e-08	yes
WBGene00224938	1677.92818808149	1.39630060138776	0.237966751465836	5.86762895567038	4.42071159353689e-09	2.16786840845528e-08	yes
WBGene00226880	997.634670337453	-2.12196975411287	0.361758049417835	-5.86571537945787	4.47200346435805e-09	2.19201816654147e-08	yes
WBGene00234162	3536.56448972273	1.4738364859589	0.251296007513698	5.86494190871124	4.49289967505572e-09	2.20125377312401e-08	yes
WBGene00229116	248.394693497985	2.53340023463448	0.431967721034032	5.86479061113664	4.49699825149724e-09	2.202254856709e-08	yes
WBGene00233912	3649.26197356156	1.54607155690723	0.263643972280997	5.86424010961038	4.51194179224693e-09	2.20856355888195e-08	yes
WBGene00222473	837.530308011933	-1.7376564317467	0.296421774211202	-5.8621079250022	4.57027800933691e-09	2.23609720867785e-08	yes
WBGene00228724	134.324115049224	-3.55578570886708	0.606595798864469	-5.86186998908237	4.57683324069043e-09	2.2382824360565e-08	yes
WBGene00233924	27303.1348588271	1.16818678735855	0.199353871867336	5.85986505512142	4.6324345715485e-09	2.26444053075466e-08	yes
WBGene00228893	471.989777978035	-1.7866074475544	0.304906403229734	-5.85952747672625	4.6418608084832e-09	2.26801361435921e-08	yes
WBGene00227792	302.141008106692	-2.49991128178046	0.426932842626501	-5.85551410474992	4.75536658304178e-09	2.32241353406074e-08	yes
WBGene00224191	3801.85710875105	1.53734397446891	0.262732013697076	5.85137666642113	4.87520731212726e-09	2.37985632571497e-08	yes
WBGene00229719	165.103289248533	-5.91022602331758	1.0100936478885	-5.85116640983965	4.88137521297933e-09	2.38178212236218e-08	yes
WBGene00230654	1025.34528560937	2.35715159394894	0.402924979019349	5.85010043230837	4.9127628029722e-09	2.39600607345686e-08	yes
WBGene00223532	966.089864565856	-1.47522470984641	0.25218782553164	-5.84970629227035	4.92441786994653e-09	2.40059770138658e-08	yes
WBGene00269732	180.558075691536	2.75948899761136	0.471793167819023	5.84893802164996	4.94721369062563e-09	2.41061367417251e-08	yes
WBGene00223266	98.9772181972211	-3.85883884112042	0.659962185541286	-5.84706052204414	5.00335503476975e-09	2.43686132716172e-08	yes
WBGene00230167	8380.08331749505	1.13649969516531	0.194423405289881	5.84548806493133	5.05085152323254e-09	2.4588766047904e-08	yes
WBGene00234225	2130.87209320708	1.30111678606258	0.222624597494505	5.84444307010905	5.08265821438216e-09	2.47323718288396e-08	yes
WBGene00230852	11339.6630340374	1.34367785288784	0.229939733169923	5.84360882029411	5.10819023662110e-09	2.48453283637744e-08	yes
WBGene00224335	482.911795721343	-1.84937468714746	0.316574687560095	-5.84182741014754	5.16312831189366e-09	2.51011433130402e-08	yes
WBGene00226068	56.0387665662651	-8.61032216352351	1.47490635078778	-5.83787720415234	5.28700990944464e-09	2.56917511019044e-08	yes
WBGene00221713	175.032809062479	-3.65370623214792	0.626221003032012	-5.83453160219404	5.39418840426504e-09	2.62006929971441e-08	yes
WBGene00230754	2204.4498326529	-9.50500784562825	1.62918144237728	-5.83422300204861	5.40418042148166e-09	2.62373326761106e-08	yes
WBGene00227039	5340.92865601084	1.31506893861079	0.225483429270602	5.83221987914943	5.46947775693366e-09	2.65423252561341e-08	yes
WBGene00224912	712.610369023566	1.66565153719855	0.285828425050756	5.82745238477515	5.62799001683119e-09	2.72991910504057e-08	yes
WBGene00269304	164.060348509338	-2.97053383452046	0.510004898484097	-5.82452020235466	5.7276909601135e-09	2.77702301527675e-08	yes
WBGene00224142	633.596510037919	1.94806295846639	0.334534058690461	5.82321263817538	5.77270312526752e-09	2.7975809130367e-08	yes
WBGene00229828	4148.6542172784	1.21787913626919	0.2091686180761	5.82247541467287	5.79823313923935e-09	2.80868300573914e-08	yes
WBGene00225167	1406.6676213085	1.49510767045118	0.25680159729305	5.822034154815	5.81356645607304e-09	2.81483798358891e-08	yes
WBGene00269031	149.210705360437	2.99704142135668	0.51483105064947	5.82140765902883	5.83540430453842e-09	2.82413537141505e-08	yes
WBGene00268987	516.243737238746	3.71912566396763	0.639577405260924	5.81497350183965	6.06434916585735e-09	2.93361179738878e-08	yes
WBGene00227966	1386.6752683213	1.38247030258969	0.237760214748048	5.8145569226318	6.07946962632206e-09	2.93959914467693e-08	yes
WBGene00223702	310.429985580137	-3.99982795483696	0.687948827913814	-5.81413586671312	6.0947898397781e-09	2.94567763343357e-08	yes
WBGene00225279	1016.97594926538	1.92373810741286	0.330982870432577	5.81219839231751	6.16577059893596e-09	2.97863985426505e-08	yes
WBGene00229001	1905.50655370446	-1.38126018840786	0.237775122628685	-5.80910304298262	6.28084253378955e-09	3.03286289993488e-08	yes
WBGene00223270	224.53991323892	-3.89264541630261	0.670153983218836	-5.80858357001137	6.30035793724507e-09	3.04091600439554e-08	yes
WBGene00223618	774.994201813236	-1.65812994593356	0.285589063490074	-5.80599945134521	6.39831710661441e-09	3.08680629434369e-08	yes
WBGene00226738	341.700607323556	-2.75204683953591	0.474043909140987	-5.80546819918619	6.41863869420846e-09	3.0946613016675e-08	yes
WBGene00223367	165.032676047028	-3.32759232047919	0.573186896207823	-5.80542287776358	6.42037524368349e-09	3.0946613016675e-08	yes
WBGene00227095	861.397358962278	1.87925350464439	0.323770599882214	5.80427470971129	6.46452154708512e-09	3.11453904572918e-08	yes
WBGene00231263	1272.79229106513	1.38682547012082	0.238935201888658	5.80419067244462	6.46776429470152e-09	3.11470087270682e-08	yes
WBGene00226872	6275.22402249438	1.27076263600051	0.219020521879358	5.80202542253313	6.55186249350003e-09	3.1533710307188e-08	yes
WBGene00221585	574.56731610968	1.78976497214311	0.308475284737592	5.80197202400054	6.5539498697254e-09	3.1533710307188e-08	yes
WBGene00222763	2372.3356307686	1.65505967019896	0.28526727493817	5.80178595865116	6.56122831508725e-09	3.15545607702692e-08	yes
WBGene00222963	2918.4114938534	1.2603032253695	0.217249071900178	5.80119037723018	6.58457897657938e-09	3.1652653088402e-08	yes
WBGene00222837	2651.77274322146	1.23664495791774	0.213210820716015	5.80010411181183	6.62737595289896e-09	3.18440956660594e-08	yes
WBGene00220757	5758.97618732215	1.68858382195205	0.291180090710817	5.79910466347459	6.66699137545972e-09	3.20200863236445e-08	yes
WBGene00222551	1152.49200772974	1.41648148273933	0.244359069930005	5.79672153419583	6.76238373615335e-09	3.24636835720802e-08	yes
WBGene00229788	126.67518830884	2.98594672548985	0.515278874408998	5.79481689194922	6.8395763069185e-09	3.28195522295708e-08	yes
WBGene00229149	391.30743183972	-2.06541850548449	0.356516467716313	-5.7933326859055	6.90032260373673e-09	3.30962205456755e-08	yes
WBGene00222724	4816.60067216677	1.72019777186793	0.296984509549987	5.79221379079504	6.94646383680769e-09	3.33026219290355e-08	yes
WBGene00223197	378.760109448886	-2.72718675779988	0.470848883733187	-5.7920637640192	6.95267344133844e-09	3.331748476026e-08	yes
WBGene00226173	328.980497282628	-4.06794367756821	0.702465629644887	-5.79095048340608	6.99892105871737e-09	3.35241122682864e-08	yes
WBGene00233119	5350.31824210343	1.45594871736801	0.251442332673072	5.79038820508023	7.0223926515832e-09	3.36215090534915e-08	yes
WBGene00233185	111.696562613085	-3.88765594216029	0.671436530813638	-5.79005723362904	7.036244406112e-09	3.36727819613622e-08	yes
WBGene00223789	1600.0192507305	1.30733814232023	0.225907649231954	5.78704681654184	7.16346189364937e-09	3.42662920493094e-08	yes
WBGene00223074	1474.63549782579	-1.54204307014952	0.26646948947526	-5.7869404605614	7.16799706700023e-09	3.4272685663948e-08	yes
WBGene00223838	382.968385964111	-2.21009856802861	0.382011241569577	-5.78542809093244	7.23278964467573e-09	3.45670566648976e-08	yes
WBGene00224904	4402.33571691145	1.38046581861709	0.238669938051841	5.78399537824176	7.29469470760361e-09	3.48473712848741e-08	yes
WBGene00226604	1002.79163785679	1.49333634793515	0.258222585898017	5.78313605969749	7.33207126407878e-09	3.50103135448325e-08	yes
WBGene00226715	460.277346764673	-2.23554398363157	0.386568544192386	-5.78304680299852	7.3359641954537e-09	3.50132990442256e-08	yes
WBGene00222916	520.655023662918	1.84890464653442	0.319716999464243	5.78294131883092	7.34056747934212e-09	3.50196707663183e-08	yes
WBGene00220531	84.589476721234	-7.31581418113074	1.26601792494365	-5.77860236967526	7.53237081326644e-09	3.59187152933467e-08	yes
WBGene00227487	1052.83424709737	1.66181065555264	0.287601832582106	5.77816434837293	7.55200220466415e-09	3.59963094408258e-08	yes
WBGene00234013	752.295975299488	1.58470780564525	0.274292693075699	5.77743354325485	7.58486648699831e-09	3.61368805727821e-08	yes
WBGene00225359	2866.24933440235	2.16357811490242	0.374503245944097	5.77719455928396	7.59564373171998e-09	3.61721433712798e-08	yes
WBGene00226149	4645.53718952662	1.41631516289075	0.245191461412336	5.77636413084121	7.63320870664801e-09	3.63348872908634e-08	yes
WBGene00231178	593.785202204543	1.65349462571882	0.286259819789687	5.77620228690714	7.64055082854069e-09	3.63536865576436e-08	yes
WBGene00233958	2313.87056983518	1.33730791735496	0.231524949846732	5.77608555034888	7.64585089678421e-09	3.63627573719675e-08	yes
WBGene00222330	1469.67354778121	1.36791770392194	0.236837999977688	5.77575264126031	7.66098526350416e-09	3.64185701412809e-08	yes
WBGene00268930	116.020008290499	3.38982846510289	0.587362618421022	5.77127035121097	7.86761286368527e-09	3.73842447159147e-08	yes
WBGene00227196	1733.73605256572	2.75204528141077	0.477129138128085	5.76792541366859	8.02533071661211e-09	3.81167635764622e-08	yes
WBGene00224414	716.122894317726	1.87215956013892	0.324596457358914	5.76765247338737	8.03833498548078e-09	3.81616124809156e-08	yes
WBGene00228022	106.254567545286	-6.59882500980517	1.14487276907869	-5.76380641415328	8.22377387596374e-09	3.90246842696862e-08	yes
WBGene00226659	354.869950817516	-2.19130768634987	0.380298139975898	-5.76207836958854	8.30844007422175e-09	3.94090019456777e-08	yes
WBGene00227934	309.268804825219	2.4146221133453	0.41938760172202	5.75749522263122	8.53711845069699e-09	4.04757629200081e-08	yes
WBGene00232628	146.838154687867	-3.57234267094563	0.62051596158095	-5.75705202142427	8.55955392875236e-09	4.05641841426721e-08	yes
WBGene00233207	6895.32373615698	1.76569381781739	0.306966025202496	5.75208222686082	8.81509027248209e-09	4.17567162995781e-08	yes
WBGene00220896	1997.67031735534	1.60517735152953	0.279064413130797	5.7519958690583	8.81959551521513e-09	4.17595960872869e-08	yes
WBGene00234337	634.258796465834	1.69065431938321	0.294164787769326	5.74730351720058	9.06778736064866e-09	4.29157869122573e-08	yes
WBGene00234086	4051.08114727371	1.22353848092488	0.212926359873454	5.74629877508849	9.12180685718811e-09	4.31523887305831e-08	yes
WBGene00226123	339.60320476186	-2.67307711789838	0.465258108151837	-5.74536385516579	9.17235329638556e-09	4.33723590338797e-08	yes
WBGene00225165	354.448306491382	-2.02349250192481	0.352222758251936	-5.74492265056154	9.19630148502389e-09	4.34664183555496e-08	yes
WBGene00226871	471.915740840117	-3.16887544983882	0.55172041259231	-5.74362553480588	9.26706032331752e-09	4.37815482206116e-08	yes
WBGene00223163	779.635944886692	-2.48011110587795	0.431895481700468	-5.74238724636156	9.33510370487202e-09	4.40835769932586e-08	yes
WBGene00225374	4993.36816930805	1.16602740369156	0.203087381286097	5.74150592866691	9.38382728482432e-09	4.42941450911421e-08	yes
WBGene00230165	190.401699978103	3.89494968577058	0.678405130362137	5.74133288716646	9.39342286207385e-09	4.43199145605994e-08	yes
WBGene00231627	13224.3936561997	1.50170365067012	0.261578787533028	5.74092289681752	9.41619592332442e-09	4.44078077986009e-08	yes
WBGene00222440	441.275939268219	-2.12453241558615	0.370080715590741	-5.74072716054623	9.42708708331181e-09	4.44396120095407e-08	yes
WBGene00226416	146.960897255507	-5.17996587884979	0.902346651807256	-5.74054978591116	9.43696714035318e-09	4.44666239704856e-08	yes
WBGene00226022	1384.76096204837	-2.2798555790711	0.397288771919003	-5.73853514172785	9.54989493568453e-09	4.49789557080702e-08	yes
WBGene00225232	559.31683708909	2.26864587744609	0.395365635659805	5.73809575953679	9.57469774649009e-09	4.50759606123204e-08	yes
WBGene00232327	1367.37556190346	-1.32627676389755	0.231299853072321	-5.73401472712072	9.80808094819663e-09	4.61544081510439e-08	yes
WBGene00225537	727.999571635022	-1.74634804334044	0.304572551878269	-5.73376698776987	9.82242512831304e-09	4.6201617756749e-08	yes
WBGene00222110	183.876646034537	-3.75987954440434	0.655816702699873	-5.7331256263002	9.85965493468419e-09	4.63563855309965e-08	yes
WBGene00221140	477.127617919607	-2.05098243060774	0.357851758440473	-5.7313744650745	9.96200637528761e-09	4.681706066281e-08	yes
WBGene00226348	212.528090144369	-5.18535996021763	0.904906834801307	-5.73026941647114	1.00271246589611e-08	4.7102429075304e-08	yes
WBGene00229239	142.9064937517	-3.11016564982077	0.542970159740342	-5.72805999377223	1.01585643478882e-08	4.76780626314595e-08	yes
WBGene00226467	490.632070053446	-1.72982357932094	0.301987915156379	-5.72812186350298	1.01548609993353e-08	4.76780626314595e-08	yes
WBGene00222743	1480.20347933481	1.69078259087219	0.295233862057586	5.72692637317597	1.02266525314444e-08	4.79766120290834e-08	yes
WBGene00225235	511.070424680366	-2.9696808749994	0.518726132438184	-5.72494942763133	1.03464557127319e-08	4.85174061102504e-08	yes
WBGene00228686	2621.64532502797	1.50445689980499	0.262862129022506	5.72336876901801	1.04432241329694e-08	4.89497579110967e-08	yes
WBGene00228698	467.022489468067	-1.73548754345824	0.303305571661738	-5.72191118662913	1.05332369707404e-08	4.93500805166086e-08	yes
WBGene00224064	513.730225913642	-1.70090276204647	0.29744228639669	-5.71842955704702	1.07513070376084e-08	5.03497617604783e-08	yes
WBGene00229598	3470.55934403857	1.25686030924075	0.219827312315787	5.71748931468187	1.0810947127374e-08	5.06069455962485e-08	yes
WBGene00268977	1277.91866866581	2.5796930751062	0.451285470226377	5.71632202962828	1.08854361402416e-08	5.09333835120913e-08	yes
WBGene00225498	1275.93806234289	1.55452143519999	0.271995259926571	5.7152519335067	1.09541612110071e-08	5.12325785141604e-08	yes
WBGene00229761	359.355350592116	-2.0690640243635	0.362085711071176	-5.71429349764311	1.10160729291027e-08	5.14996603121009e-08	yes
WBGene00255411	1119.90458492124	1.61532020835957	0.282729641688127	5.71330334773102	1.10803903578792e-08	5.17777508437311e-08	yes
WBGene00231350	83.5445740801651	-6.19281759210758	1.08397605757875	-5.71305754293164	1.10964136209303e-08	5.18300226452782e-08	yes
WBGene00220568	210.781585449161	-2.95897772062218	0.517950609095124	-5.7128569185228	1.11095084005127e-08	5.18459854144137e-08	yes
WBGene00224686	15993.0940654037	1.55232549045526	0.271721628079028	5.71292576682109	1.11050129720928e-08	5.18459854144137e-08	yes
WBGene00225299	495.446975910218	-1.92552062063023	0.337084741922677	-5.71227463351611	1.11475993157935e-08	5.20010999863852e-08	yes
WBGene00225639	4161.6912667899	1.24227533546096	0.217481843356811	5.71208757607793	1.1159862829518e-08	5.20356528365036e-08	yes
WBGene00224237	521.991594966339	2.06479819141117	0.361532164327323	5.71124341108901	1.12153696968594e-08	5.22717208794471e-08	yes
WBGene00224499	1461.77016438381	1.37941288434218	0.241557657387668	5.71049123120286	1.12650541801224e-08	5.24804589304398e-08	yes
WBGene00234250	1272.60927032921	1.33807410174966	0.234343306555108	5.70988828919253	1.13050352927721e-08	5.26438301443084e-08	yes
WBGene00229715	2231.84125812512	-2.07393026155632	0.363291987992219	-5.70871456047837	1.1383261172423e-08	5.29850753529591e-08	yes
WBGene00225980	7544.91421538123	1.17992654546188	0.20674564002488	5.70714112916668	1.14889518174969e-08	5.34538075225704e-08	yes
WBGene00224899	251.520792332309	-2.97879763118611	0.521988239570882	-5.7066374400215	1.1522986707944e-08	5.35888900067797e-08	yes
WBGene00223825	2884.5956165897	1.43520573156693	0.2515194615318	5.70614187397773	1.15565683214986e-08	5.37217481843199e-08	yes
WBGene00234033	1560.75254502854	1.55783155462794	0.27303810257815	5.70554636850384	1.15970480648372e-08	5.38865438051737e-08	yes
WBGene00225394	157.490017796853	-3.31332347603303	0.580776876832504	-5.70498518140657	1.1635321084271e-08	5.40409472986405e-08	yes
WBGene00226318	255.163430731331	2.70384898017499	0.474184526549383	5.70210293416945	1.18338328296754e-08	5.49391329159322e-08	yes
WBGene00269368	3368.65933639978	1.47299309946382	0.258403097716389	5.70036935501644	1.19548121696444e-08	5.54767485481767e-08	yes
WBGene00230019	2279.80169298161	1.61234411845135	0.282903531587583	5.69927179559507	1.20320267092708e-08	5.58108944544747e-08	yes
WBGene00230029	413.935639895509	-1.80867277044858	0.317372274464642	-5.69889973375756	1.20583114923249e-08	5.5884432370355e-08	yes
WBGene00226035	1370.95150894055	1.59875052853966	0.280533579757575	5.69896313276019	1.2053828648623e-08	5.5884432370355e-08	yes
WBGene00224476	939.544516061031	1.41660279658981	0.248581342761963	5.6987494751218	1.20689425144935e-08	5.59095196899254e-08	yes
WBGene00222681	510.811879470242	-2.9015224924678	0.509259718721475	-5.69752993571184	1.21555643250477e-08	5.62864614273492e-08	yes
WBGene00227197	301.356461324106	-2.31201425181414	0.405846591594191	-5.69676892623983	1.22099233118013e-08	5.65137487196331e-08	yes
WBGene00226851	335.890653355772	3.22085094172519	0.565450721837018	5.69607715993606	1.22595411433798e-08	5.67189047285468e-08	yes
WBGene00233724	210.038917581204	2.31754769353627	0.406889644316147	5.69576475073808	1.22820132633612e-08	5.67983479140766e-08	yes
WBGene00225871	836.124217349028	-7.57089674886483	1.33065403635238	-5.6896056691177	1.2733307417832e-08	5.88599607342838e-08	yes
WBGene00222029	8215.08957835327	1.20155623625152	0.211232233503282	5.68831856920575	1.28296319669725e-08	5.92796492135015e-08	yes
WBGene00228240	153.322606156618	-3.55057178192962	0.62435155202723	-5.68681501695821	1.29430522114074e-08	5.9754604915859e-08	yes
WBGene00225449	325.905201614096	-2.65133361305639	0.466225266817991	-5.6868080770308	1.29435779757078e-08	5.9754604915859e-08	yes
WBGene00232223	3505.9109964719	1.45241677059635	0.255459743530642	5.68550156092257	1.30429293235297e-08	6.01873332048325e-08	yes
WBGene00226441	749.934216885473	2.03703338054328	0.358343010317097	5.68459080237316	1.31126239393671e-08	6.04828951830902e-08	yes
WBGene00227777	9616.24266565752	1.26123230571458	0.221921548341384	5.68323497713895	1.32170473939472e-08	6.09383230749329e-08	yes
WBGene00235048	4865.87576138712	1.3136951524787	0.231160403641722	5.68304576295349	1.32316844536596e-08	6.09795694283708e-08	yes
WBGene00222680	514.953115797158	1.99330604708402	0.350836309633952	5.68158423842663	1.33452755894168e-08	6.14766242220984e-08	yes
WBGene00227032	422.33547671355	-1.9236197149059	0.338579602860353	-5.68144004734774	1.33565334710643e-08	6.15020438944795e-08	yes
WBGene00222706	314.58476752963	-3.34311678497955	0.588603331426568	-5.6797449258009	1.34895757781582e-08	6.20879744256722e-08	yes
WBGene00226884	167.980087002915	-3.75368405855059	0.661085300956902	-5.67806310791851	1.36228458963094e-08	6.26744498836218e-08	yes
WBGene00222559	107.866930192485	-3.99556160678546	0.703821355339848	-5.67695421071183	1.37114155960974e-08	6.30548575588769e-08	yes
WBGene00223675	863.439754176357	-1.5237086221652	0.268409994572255	-5.67679539874593	1.37241459137053e-08	6.30863249529612e-08	yes
WBGene00227480	426.627992356658	-1.82812149225843	0.322052602980137	-5.67646861208938	1.37503771627931e-08	6.31797990134342e-08	yes
WBGene00229424	1586.0552392941	-1.81416757388625	0.31975948789638	-5.67353790131831	1.39878135271155e-08	6.42432155778149e-08	yes
WBGene00228110	185.633448658635	-2.98552934542237	0.526236530408135	-5.67336012022365	1.40023441797896e-08	6.42823984089313e-08	yes
WBGene00229022	211.456359617253	-2.75970250235537	0.486474008174499	-5.67286731866969	1.40426992260663e-08	6.44400523371737e-08	yes
WBGene00225353	3364.90451695349	1.20480315027008	0.212401130741959	5.67230101865025	1.40892125149458e-08	6.46258185349506e-08	yes
WBGene00222650	314.567783033374	-3.07895546170714	0.542854938051139	-5.67178309689999	1.4131883243479e-08	6.47938078536062e-08	yes
WBGene00234605	161.880698894274	-2.81981290312344	0.497245614182904	-5.67086530819799	1.42078069053095e-08	6.51140508940937e-08	yes
WBGene00228538	114.330463968169	-6.66533222439182	1.17587017612173	-5.66842527325211	1.44115899069979e-08	6.60197459826773e-08	yes
WBGene00223257	267.801541986981	-2.65373656219974	0.468237228426896	-5.66750442102888	1.44892317985957e-08	6.63470592828858e-08	yes
WBGene00225839	15814.9669766452	1.23920496520206	0.218765969342162	5.66452345823439	1.47433692714423e-08	6.7481931543573e-08	yes
WBGene00230006	324.330361861127	-2.67335820322502	0.471994623603347	-5.66395901465107	1.47919752074377e-08	6.76754971595622e-08	yes
WBGene00229133	833.838930581371	1.5337009136622	0.270807537172673	5.66343510847072	1.48372296109832e-08	6.78535703293579e-08	yes
WBGene00222214	5267.46430351823	1.17557291753342	0.207618041707597	5.66219056814464	1.49452714028685e-08	6.83185081406724e-08	yes
WBGene00230331	358.85436529307	-5.02490094089228	0.887519771321439	-5.66173408555242	1.49850910861888e-08	6.8471322383161e-08	yes
WBGene00222057	168.506446662833	-2.93574964497647	0.518790763389289	-5.65883175289602	1.5240687270339e-08	6.96095328651673e-08	yes
WBGene00225952	152.009485102389	-3.63324332607503	0.642062117330952	-5.65871000329126	1.52515012727581e-08	6.96292442000864e-08	yes
WBGene00221977	4306.26922978813	1.40999419656377	0.249203557916044	5.65800186945481	1.5314546793215e-08	6.9887295097657e-08	yes
WBGene00221117	661.591423969308	1.94059216316161	0.343000667332343	5.65769209213029	1.53422059497474e-08	6.99837108350548e-08	yes
WBGene00223897	200.912063384873	-2.75540660698792	0.487032009813058	-5.65754724837399	1.53551552879719e-08	7.00129740045188e-08	yes
WBGene00225391	261.512889029007	-2.11727327694889	0.374282307235059	-5.65688849304648	1.54141834666569e-08	7.02522228180472e-08	yes
WBGene00230336	213.747029798968	-3.782697241398	0.668987959188116	-5.65435773461257	1.56430102664425e-08	7.12648193048177e-08	yes
WBGene00227081	545.537700845469	2.06044035571294	0.364446394168784	5.65361707148269	1.57106015506327e-08	7.15423270782107e-08	yes
WBGene00223057	397.518564985914	-2.03685426096455	0.360290388384453	-5.65336830132449	1.57333673394425e-08	7.16155611903682e-08	yes
WBGene00230099	259.159011980278	-3.52723326345702	0.623957762978858	-5.65300004701847	1.57671263538486e-08	7.17387511174048e-08	yes
WBGene00234314	3262.78016031106	1.32686642140807	0.234729603212081	5.65274427788823	1.57906148940154e-08	7.18151267357279e-08	yes
WBGene00233006	787.818950184917	-1.57537419818341	0.278802548324392	-5.65050143067714	1.59980475341336e-08	7.2727653512194e-08	yes
WBGene00227674	191.935608987255	-3.85063613684527	0.681680552060954	-5.64873990493565	1.61628177659148e-08	7.34455438345111e-08	yes
WBGene00227509	1026.02283965812	-1.94815346116324	0.345048252946305	-5.64603195213514	1.64193342519836e-08	7.45795534167038e-08	yes
WBGene00225979	561.650328996913	1.82794979676257	0.323883453486861	5.64385051808991	1.66288465228297e-08	7.54991908864916e-08	yes
WBGene00229096	157.45231819007	-3.80374391509435	0.674310405634125	-5.64093907392293	1.69125203532695e-08	7.67546190534871e-08	yes
WBGene00225853	264.71555987357	2.09351825870932	0.371221629807904	5.63953738307936	1.70507633002776e-08	7.73492501111236e-08	yes
WBGene00231145	2136.67116111193	1.4662310827087	0.259995979117851	5.63943753162464	1.70606529967631e-08	7.73613613458807e-08	yes
WBGene00220763	205.400451250984	2.42939906063298	0.430883309475986	5.63818325566489	1.71853570875102e-08	7.78938668327715e-08	yes
WBGene00231817	1348.19460423145	1.44683870552966	0.256713478939219	5.63600599200409	1.74039326003185e-08	7.88512210623309e-08	yes
WBGene00232912	1208.89737841473	-1.4651816950001	0.260038187806199	-5.63448663967796	1.75580571539407e-08	7.95158843636832e-08	yes
WBGene00230408	205.828889042086	-4.99089279882569	0.885956621611683	-5.63333765681048	1.76754904190993e-08	8.00138909339455e-08	yes
WBGene00230176	360.656744196887	-1.9026863515121	0.337930475830446	-5.63040769506318	1.79784138045911e-08	8.13508040186627e-08	yes
WBGene00229308	5427.60345436985	1.15572225215387	0.205276761852742	5.63006860456488	1.80137955340157e-08	8.14764960519113e-08	yes
WBGene00222243	3540.50193285781	2.01813109616778	0.358546657221023	5.6286428991129	1.81632991737177e-08	8.21180382474197e-08	yes
WBGene00222932	99.5850894200988	-3.57633258245009	0.635464811198328	-5.62790026989225	1.82416499820654e-08	8.24374861062128e-08	yes
WBGene00224066	3586.88069198017	1.28325789197729	0.228077942706713	5.62640068017205	1.84008653297877e-08	8.3086924571713e-08	yes
WBGene00269119	69.728977636085	-4.41085883811252	0.78394792102253	-5.62646920774953	1.83935602470073e-08	8.3086924571713e-08	yes
WBGene00231761	2935.21450580712	-1.53292463219561	0.272506777025601	-5.625271594811	1.85216329106805e-08	8.35970078508599e-08	yes
WBGene00234208	437.963851818889	-3.24897407399667	0.577616124502212	-5.6247980902483	1.85725079568068e-08	8.37913358977622e-08	yes
WBGene00225555	194.133321111078	-2.53305319369319	0.450409585030811	-5.62388829607148	1.86706406405989e-08	8.41986171986604e-08	yes
WBGene00233761	335.633369671563	1.93423897672404	0.343944777415845	5.62369049838909	1.86920421267353e-08	8.42596682322125e-08	yes
WBGene00228252	6120.23702356626	1.73561123524454	0.308667448550496	5.62291632433214	1.87760361857226e-08	8.46027029983255e-08	yes
WBGene00226541	191.168134232093	-3.54665941895273	0.630837374120978	-5.62214536495198	1.88600456196806e-08	8.49455186275233e-08	yes
WBGene00231322	139.129771466493	-4.61788328627123	0.821407454390129	-5.62191548371067	1.88851657382092e-08	8.50229205398789e-08	yes
WBGene00227875	373.293804196554	2.52782193834411	0.449675713583178	5.62143309497751	1.89379840995872e-08	8.52042842707355e-08	yes
WBGene00230569	191.682328690211	-2.94013733764139	0.52302559876032	-5.6214023646455	1.89413537221551e-08	8.52042842707355e-08	yes
WBGene00234081	1160.325817602	-1.4318335653614	0.254733376694464	-5.62091071041228	1.89953435035483e-08	8.54112906590517e-08	yes
WBGene00234252	1528.99755319463	1.54580665115027	0.275055815154092	5.6199744414939	1.90985710446911e-08	8.58394248086682e-08	yes
WBGene00223177	1130.38139218764	1.60257353632621	0.285166549320224	5.6197809320427	1.9119974085388e-08	8.58995900733468e-08	yes
WBGene00234326	7276.59405208622	1.53070114259745	0.272459738047905	5.61808197264107	1.93088893870224e-08	8.67119655414689e-08	yes
WBGene00231044	231.93532895755	-3.18286334137201	0.566665840128305	-5.61682585393068	1.9449727181925e-08	8.73078453097303e-08	yes
WBGene00222459	5561.55253275951	1.68413714484133	0.30003324198517	5.61316850659026	1.98654974826107e-08	8.91368532354159e-08	yes
WBGene00228369	254.635034795342	-2.40772529978548	0.429108388346788	-5.61099564858576	2.01165824040589e-08	9.02256929508126e-08	yes
WBGene00229242	144.229236447733	-5.03939711457388	0.89887868068639	-5.60631509329575	2.06679553898738e-08	9.26598920512542e-08	yes
WBGene00224882	713.056851453522	-1.85084898836852	0.330278015563074	-5.60391216234331	2.09566939476604e-08	9.39150881008704e-08	yes
WBGene00224160	148.749292053675	-2.90191074846487	0.517946490388531	-5.60272306563568	2.11010216007005e-08	9.45223438342416e-08	yes
WBGene00221857	126.010543135992	-5.74266379844263	1.02512602497412	-5.60191006621613	2.12002550338595e-08	9.49271762172188e-08	yes
WBGene00224116	468.199318344429	-2.23844020564483	0.399608780892485	-5.60157912607802	2.12407786772473e-08	9.50688987162508e-08	yes
WBGene00220768	1678.47885371022	-1.72409146989023	0.307877007514553	-5.59993577892865	2.14431230349915e-08	9.59344732024774e-08	yes
WBGene00223384	1220.94388831421	3.05589543245715	0.545834319646469	5.59857693528033	2.16118488536466e-08	9.66489818308946e-08	yes
WBGene00224065	504.745504071438	-2.26436221348698	0.404518489017156	-5.59767297407992	2.17248056230378e-08	9.71135971008969e-08	yes
WBGene00232872	799.208077275141	-1.57848988504375	0.282020144006945	-5.5970820474614	2.17989559139855e-08	9.74044256123247e-08	yes
WBGene00222633	489.890755674658	-2.04178748507039	0.364822062453082	-5.59666669099262	2.18512223906142e-08	9.75972688267741e-08	yes
WBGene00224770	495.95220623922	1.75512376459299	0.313684784360944	5.59518297378886	2.20389215496278e-08	9.8394601835109e-08	yes
WBGene00225250	208.218952876711	3.9889036578388	0.712940394313315	5.59500301800237	2.2061793187451e-08	9.84556909635725e-08	yes
WBGene00222066	1967.1724103549	1.66500856740117	0.297593114589377	5.59491629938607	2.20728229908103e-08	9.84639043907293e-08	yes
WBGene00224312	1507.03918289368	1.31183401201092	0.234473105854425	5.59481654508122	2.20855174331647e-08	9.84795336231208e-08	yes
WBGene00235502	1664.72910325719	1.82553078025808	0.326323672077048	5.59423338380139	2.2159870775922e-08	9.87699731131467e-08	yes
WBGene00228388	907.820997133517	1.67144889777511	0.2987901160265	5.59405685838304	2.21824257203284e-08	9.88293935938955e-08	yes
WBGene00226437	1924.11614984425	-1.65399260741749	0.295728644553254	-5.5929401425287	2.23256276064392e-08	9.94260597684937e-08	yes
WBGene00235071	1610.89172374373	-8.45010499125022	1.51146740351755	-5.59066306794627	2.26204136946641e-08	1.00697022325852e-07	yes
WBGene00227465	1737.78744454661	1.5739462552107	0.281559192717354	5.59010785625715	2.26928613459116e-08	1.00977578621862e-07	yes
WBGene00268794	353.202800864739	2.05447794110558	0.367563988810989	5.58944293686521	2.27799207845989e-08	1.01322893817757e-07	yes
WBGene00230978	99.2176615945535	-4.901067819499	0.877451491559012	-5.58557124427588	2.32933270071787e-08	1.03563485013245e-07	yes
WBGene00230840	1847.67030729108	1.49429507680118	0.267610808720827	5.58383678127155	2.35269518682681e-08	1.04558809319159e-07	yes
WBGene00231254	192.678614023221	-2.96198833967316	0.530610856202813	-5.58222340355022	2.37463076959048e-08	1.05489919967504e-07	yes
WBGene00235136	1006.90942295866	1.97241000390678	0.353352291690206	5.58199295799687	2.37778007817448e-08	1.05586048643347e-07	yes
WBGene00224721	259.087369101191	-2.24233106892111	0.401752058633621	-5.5813804079745	2.38617101419875e-08	1.0591475732038e-07	yes
WBGene00224906	6390.19173691532	1.16342302435571	0.208452282083685	5.58124388337778	2.3880450912448e-08	1.0595405032169e-07	yes
WBGene00230639	1611.83569504624	1.43840190044308	0.257768046161689	5.58021803657084	2.4021726881795e-08	1.06536756431471e-07	yes
WBGene00222357	1206.3617734415	-1.35084313239855	0.242196670804347	-5.57746366996842	2.4405073228951e-08	1.08192122320319e-07	yes
WBGene00224045	408.467726956853	-1.76253172075709	0.316168298147738	-5.57466302308874	2.48009462538875e-08	1.09901629077918e-07	yes
WBGene00230050	1424.67481855422	-1.31047156026346	0.235084545659179	-5.57446920463821	2.48285719807814e-08	1.09978565016153e-07	yes
WBGene00221059	163.664166597224	-3.55665139603876	0.638145923021889	-5.57341396023738	2.4979504960726e-08	1.10601403162884e-07	yes
WBGene00268711	559.262696579108	1.68579833495153	0.302796601349355	5.56742819251966	2.58526558973696e-08	1.144201602397e-07	yes
WBGene00224588	520.20193587097	-1.89217423303164	0.339881135372215	-5.56716462347773	2.58917761380402e-08	1.14545987332412e-07	yes
WBGene00224285	58.7038884481497	-5.06887420428464	0.910683916872317	-5.56600826079519	2.60640892614034e-08	1.15260716647106e-07	yes
WBGene00223285	1190.58685781951	-1.60330812666887	0.288103174542071	-5.56504845605145	2.62079574140494e-08	1.15849118684629e-07	yes
WBGene00224287	454.438105771694	2.52614209364276	0.454025920270709	5.56387197483476	2.63853553493846e-08	1.16585188688106e-07	yes
WBGene00221999	194.475297080385	-3.60524088169602	0.648032858827551	-5.56336122865556	2.64627314099856e-08	1.16878881722175e-07	yes
WBGene00224941	3933.3840936803	1.22545492186791	0.220300295264498	5.5626567381428	2.65698204046422e-08	1.173035128289e-07	yes
WBGene00220836	1966.0425128501	1.24254354759008	0.223408319875712	5.561760404811	2.67066793058768e-08	1.17859171648464e-07	yes
WBGene00233265	173.517591350306	-3.01010673428028	0.54123522113928	-5.56154998180666	2.67389072796791e-08	1.17952816591915e-07	yes
WBGene00224881	137.725207659554	-5.47087606256471	0.983784176356412	-5.56105311921858	2.6815155612486e-08	1.18240490694563e-07	yes
WBGene00229748	93.8010450528909	-4.68136226259131	0.841966417259827	-5.56003442254475	2.69721447010849e-08	1.18883805212721e-07	yes
WBGene00221431	62.4520997127243	4.23744148978053	0.762398960634085	5.55803681350282	2.72825851032144e-08	1.20202672442822e-07	yes
WBGene00234397	146.332486454552	-3.49188089949487	0.628419060732943	-5.55661200890722	2.75061237655187e-08	1.21137737832936e-07	yes
WBGene00268657	432.94869603135	1.72266403928867	0.310155261991336	5.554198978371	2.78887658593405e-08	1.22772442967475e-07	yes
WBGene00224375	779.108937427956	1.5163480324878	0.273150292150719	5.5513322740695	2.83500640612709e-08	1.24751924606373e-07	yes
WBGene00227251	16377.8111472918	1.33340058856466	0.240211756019258	5.55093810003935	2.8414069046756e-08	1.24982245417073e-07	yes
WBGene00228234	163.067083100962	-2.63044233405034	0.473885697612067	-5.55079494339091	2.84373491517779e-08	1.2503331808014e-07	yes
WBGene00222534	280.048224344038	-2.53866504782831	0.457440408443749	-5.54971751722822	2.86131547500057e-08	1.25754697763048e-07	yes
WBGene00226370	1619.75844849202	-1.98538436356789	0.357993238931831	-5.54587111614682	2.92494227624649e-08	1.28498386592789e-07	yes
WBGene00255398	510.04646422702	-2.13261790190079	0.384777686940017	-5.5424677009227	2.98238428719364e-08	1.30968228021639e-07	yes
WBGene00223984	268.832203988602	-2.28078557197245	0.411533044945463	-5.54216872736113	2.98748226410105e-08	1.31138355017791e-07	yes
WBGene00227867	278.018653321702	-3.74578059799225	0.675882771390749	-5.54205663547931	2.98939578806514e-08	1.31168615352653e-07	yes
WBGene00223078	1132.49987767732	-1.41395442011801	0.255198236463805	-5.54061203443526	3.01416328182314e-08	1.3220122621668e-07	yes
WBGene00221960	1169.39182701757	1.67130025703154	0.301725509838072	5.5391413802846	3.03958191266343e-08	1.33261539256091e-07	yes
WBGene00225697	1667.58298137264	1.49678249535938	0.270285039880283	5.53779260599235	3.06307672328039e-08	1.34236675214517e-07	yes
WBGene00222449	1666.77897731438	1.49523211773558	0.270025281149243	5.53737824611009	3.07032992527794e-08	1.34499530455246e-07	yes
WBGene00226376	258.012622994939	-2.2299835174318	0.402807596370825	-5.53610095123151	3.09279345697891e-08	1.35428205523208e-07	yes
WBGene00229443	224.258617209624	-2.21741221049842	0.400899925467605	-5.53108661198191	3.18253125035414e-08	1.39300744883761e-07	yes
WBGene00229583	275.26420715252	-2.33194788431996	0.421771709953346	-5.52893385044224	3.22182792810616e-08	1.40963194159483e-07	yes
WBGene00222328	1734.16767245423	1.28777956446865	0.23298068498986	5.5274091263175	3.24994468541602e-08	1.42135335935644e-07	yes
WBGene00222585	427.647570023505	1.91810860788858	0.347037005363008	5.52710108215175	3.25565402240838e-08	1.42326939412916e-07	yes
WBGene00268588	180.391074709614	2.48875971391652	0.450326563177424	5.52656653508572	3.26558449702179e-08	1.42702846189186e-07	yes
WBGene00230369	197.15858315392	2.64604821959105	0.478825781300634	5.5261189412224	3.27392220699645e-08	1.43008872596686e-07	yes
WBGene00223423	7018.56925888336	1.35147649435297	0.244686179687129	5.52330538684716	3.32680750963891e-08	1.45259749249311e-07	yes
WBGene00225998	2190.77573647716	1.61083738068238	0.291739764125722	5.5214872251292	3.36142257213251e-08	1.46711376213441e-07	yes
WBGene00224571	1314.47639610608	1.28652270743663	0.233019787487962	5.52108780677304	3.3690735676371e-08	1.46985436796545e-07	yes
WBGene00225269	154.481744428058	-4.57562885311679	0.828813511013397	-5.52069771102323	3.37656228916874e-08	1.47252197510961e-07	yes
WBGene00230011	123.213838715501	-3.2868011532315	0.595431132272843	-5.52003577758073	3.3893064751417e-08	1.47687754701681e-07	yes
WBGene00226850	1071.66109487108	1.6283540498718	0.294986291609612	5.52010075107755	3.38805348007144e-08	1.47687754701681e-07	yes
WBGene00226024	142.610249928178	-3.7195009043423	0.673874981131076	-5.51957114968008	3.39827979855341e-08	1.48018569274389e-07	yes
WBGene00226878	852.072631057677	-1.55946629293216	0.282547942160115	-5.5192980030569	3.40356580964659e-08	1.48188572329798e-07	yes
WBGene00229578	277.984441042513	-3.0069526384507	0.544948635183799	-5.51786433493227	3.43144161543459e-08	1.49341579648179e-07	yes
WBGene00230918	782.730766107708	-1.92384819974702	0.348726838671824	-5.51677699105199	3.4527311391596e-08	1.50207122030431e-07	yes
WBGene00233919	497.690265063521	-1.87226512640399	0.339455619333724	-5.51549310062633	3.47803389595043e-08	1.51246482123007e-07	yes
WBGene00234283	5655.22178615767	1.68156702152213	0.304936685038302	5.51447924775241	3.49814178444043e-08	1.5199752319659e-07	yes
WBGene00227542	102.396519825461	-3.53997352434255	0.6419392711789	-5.51449908624768	3.49774724533531e-08	1.5199752319659e-07	yes
WBGene00231121	1559.68047552751	1.33912145451634	0.242904838145934	5.51294681792962	3.5287488584496e-08	1.53265277739309e-07	yes
WBGene00224090	616.758129600881	-2.94547331901091	0.534449997637188	-5.51122337362316	3.5634813904189e-08	1.54711114661015e-07	yes
WBGene00228264	198.241502098803	-4.01484407443975	0.728622225420901	-5.51018612164967	3.58454469027733e-08	1.55562561183968e-07	yes
WBGene00230139	82.1288196024062	-7.57457026330661	1.37493297638989	-5.50904690874088	3.60781763463587e-08	1.56509173907382e-07	yes
WBGene00229509	1207.84167555095	1.55864393288778	0.282970874302807	5.50814261972374	3.62639559576061e-08	1.57251431843687e-07	yes
WBGene00223186	2011.18211803315	2.47819745139848	0.449929453753459	5.50796892873883	3.62997455740468e-08	1.57342950576825e-07	yes
WBGene00233937	4867.6758360978	1.39461078043515	0.253357418807715	5.5045192163628	3.70177085391853e-08	1.60390112008642e-07	yes
WBGene00231581	137.429242631621	-3.99524875553745	0.726095810810511	-5.5023713070011	3.74716735921778e-08	1.62291423823842e-07	yes
WBGene00227072	2855.60822124051	1.39226898322686	0.25308192135423	5.50125815299999	3.77090603646643e-08	1.63187634009442e-07	yes
WBGene00269349	1501.57222568748	-1.5189030978393	0.276100982915701	-5.50125929215923	3.77088166882454e-08	1.63187634009442e-07	yes
WBGene00230656	1289.65545439347	-7.62629145066114	1.38692281657035	-5.49871366996457	3.8257176593859e-08	1.65492792572951e-07	yes
WBGene00223006	303.172565458086	-1.99517270185989	0.36296036646201	-5.49694370574954	3.86429991202789e-08	1.67094324283208e-07	yes
WBGene00268938	570.358690379853	1.57773375416343	0.287084069163651	5.49572032596504	3.89118779511405e-08	1.68189097316043e-07	yes
WBGene00229623	89.8702495458596	-6.41302923224802	1.16697762860708	-5.49541745706186	3.89787232278078e-08	1.68410088462081e-07	yes
WBGene00233985	792.860576467047	1.50288847930968	0.273528287339506	5.49445358623651	3.91921981635808e-08	1.69264169013611e-07	yes
WBGene00222273	319.659623724139	-2.05295290628091	0.373689826954132	-5.49373506636265	3.93520707183801e-08	1.69886155417986e-07	yes
WBGene00233074	8621.30206726752	1.10535664474956	0.201243015345875	5.49264600736471	3.95955955238136e-08	1.70799841400025e-07	yes
WBGene00231737	184.980637351373	-2.46045571562385	0.447954328624655	-5.49264859919568	3.95950142326051e-08	1.70799841400025e-07	yes
WBGene00224999	475.021775936787	2.54346019114806	0.463261448987616	5.49033423071654	4.01173856520026e-08	1.72981000909943e-07	yes
WBGene00226475	174.919011599433	-2.59081531731094	0.471899083052529	-5.49018934419618	4.01503090240215e-08	1.73053323086239e-07	yes
WBGene00220425	284.115263041172	2.06604300163246	0.376453536488003	5.48817530287248	4.06106932569042e-08	1.74967261056586e-07	yes
WBGene00231331	277.612810869956	2.14357658271376	0.390803986176841	5.48504277984457	4.13369370459463e-08	1.78024630404869e-07	yes
WBGene00223516	3887.87918351699	1.1189106729658	0.204022919508099	5.48424008274903	4.15250516922782e-08	1.78691136097495e-07	yes
WBGene00229671	88.0136025255021	-5.19175108587105	0.946657600783839	-5.4842966259102	4.15117734898034e-08	1.78691136097495e-07	yes
WBGene00226419	7736.96425667919	1.49892490469111	0.273396532468537	5.48260393486744	4.19110619291407e-08	1.8027981877589e-07	yes
WBGene00223846	981.9444148912	1.52403385156132	0.278014884467437	5.48184265198875	4.20918524099032e-08	1.80984830887686e-07	yes
WBGene00220579	153.118860304863	-3.69369253661239	0.673859739370573	-5.48139667768627	4.21981139807204e-08	1.81368949580192e-07	yes
WBGene00226803	2181.26962253674	1.31646504577478	0.240204117422556	5.48060982426425	4.23862308882188e-08	1.82104436233867e-07	yes
WBGene00226310	3046.51925648131	1.23072204364904	0.224602557412491	5.4795548983388	4.26397134520056e-08	1.83046686553782e-07	yes
WBGene00222589	1760.61712890193	1.92992092191499	0.352203877759143	5.47955614286217	4.26394135479072e-08	1.83046686553782e-07	yes
WBGene00224607	9767.31446676886	1.30009078222731	0.237267411668665	5.47943256549215	4.26692030923072e-08	1.83099924362864e-07	yes
WBGene00221809	182.76129568518	-4.27481386670317	0.780511760785248	-5.4769371603093	4.32750809611899e-08	1.85625497397578e-07	yes
WBGene00226325	10586.191135764	1.22690457752939	0.224109711499373	5.47457122371436	4.385722227499e-08	1.88047273580039e-07	yes
WBGene00224595	554.940156042025	1.74244784613856	0.318295175696245	5.47431434462398	4.39208826870803e-08	1.88244903196826e-07	yes
WBGene00225593	1770.04431594569	1.38705759078872	0.253406761699615	5.47364080376404	4.40882269547453e-08	1.88886586093601e-07	yes
WBGene00227284	235.900959197013	-3.59055010504613	0.656108548787204	-5.47249401289337	4.43745756084244e-08	1.90037401136798e-07	yes
WBGene00231597	961.945946629432	-1.69241806214182	0.309277350140551	-5.47216943423984	4.44559483198654e-08	1.90309822711689e-07	yes
WBGene00223092	341.186096500239	-2.07782480724683	0.37978000690961	-5.47112741440696	4.47181643038414e-08	1.91355882793794e-07	yes
WBGene00229905	3709.85289992039	1.17123808650581	0.21417364116167	5.46863787790626	4.53507213575451e-08	1.93985221295846e-07	yes
WBGene00234094	1378.08807283974	-1.4529428390654	0.265790798284216	-5.4664903692856	4.59033353331959e-08	1.96270645688425e-07	yes
WBGene00269439	247.610324369078	-3.76287323261705	0.688922636317657	-5.46196776568395	4.70885595797289e-08	2.01258043835977e-07	yes
WBGene00224176	1732.54617118071	1.39901295412581	0.256164316747051	5.46138889245556	4.72423880307509e-08	2.01835003089911e-07	yes
WBGene00226573	789.824538903553	-1.65063960616011	0.302253114255417	-5.46111695234758	4.73148208429383e-08	2.02063892121197e-07	yes
WBGene00227249	6759.24273920257	1.09486700644917	0.20057594146372	5.45861581633013	4.79860808554798e-08	2.04848946759548e-07	yes
WBGene00222193	3551.93857230881	1.59627453409788	0.292537716758742	5.45664522094544	4.85214462133462e-08	2.07051890153725e-07	yes
WBGene00220621	322.009139468535	-1.94640863645553	0.357079009514534	-5.45091866111582	5.01102870578535e-08	2.13746706140486e-07	yes
WBGene00231234	3769.54213530843	1.29931182263722	0.238442634785961	5.4491589719412	5.06085629006486e-08	2.15786212288281e-07	yes
WBGene00224196	2017.54664506398	1.26728464953684	0.232571953213524	5.44900032882875	5.06537197432446e-08	2.1589284289931e-07	yes
WBGene00224484	557.993320299868	1.82144484524302	0.334471258360489	5.44574399059391	5.15892923477175e-08	2.19792949306478e-07	yes
WBGene00226907	318.138279884986	-2.49761940295818	0.458677780186653	-5.44525920122358	5.17300008202096e-08	2.20304832586862e-07	yes
WBGene00231343	583.993993098491	-3.53873685238574	0.649986334769033	-5.44432500052975	5.20021991697725e-08	2.21376068376683e-07	yes
WBGene00230862	4690.81948827729	1.09441343597896	0.201068938385758	5.44297614920157	5.23976649365215e-08	2.22971000712799e-07	yes
WBGene00230515	325.315796748941	-2.3186138682352	0.426027171207565	-5.44240843057766	5.25649828747247e-08	2.23594200675933e-07	yes
WBGene00221512	90.2170799424166	3.10939160977652	0.571384140616116	5.44185844294472	5.27275688900246e-08	2.24196785974847e-07	yes
WBGene00223915	304.277463436386	2.80721504343097	0.515893285634753	5.44146458501971	5.28442995957844e-08	2.24603994513617e-07	yes
WBGene00232454	958.109521837061	1.38063336403878	0.253728826337019	5.44137370581982	5.28712697055754e-08	2.24629522163061e-07	yes
WBGene00229644	177.833532166442	-2.91902452102148	0.536522071833961	-5.44064200573064	5.30889020870617e-08	2.25464758566336e-07	yes
WBGene00226111	3516.56505701974	1.24694917459332	0.229205028328117	5.44032207185377	5.31843338301367e-08	2.25780561406464e-07	yes
WBGene00234088	4086.64853787636	1.21803534259152	0.223893470211203	5.44024504797988	5.32073337798733e-08	2.25788745129244e-07	yes
WBGene00231087	1310.90557992058	1.34770730174535	0.247778396310089	5.43916387310346	5.35312004328518e-08	2.27073164148063e-07	yes
WBGene00223929	559.594114967529	-1.61397960490416	0.296757026233802	-5.43872414880104	5.36634659510295e-08	2.27544138371698e-07	yes
WBGene00224308	201.987474970299	-2.30531642691461	0.423878411326794	-5.43862665640053	5.36928337435307e-08	2.27578605048232e-07	yes
WBGene00268647	111.89520487376	2.80096276450661	0.515215880430567	5.43648375544216	5.43422910756304e-08	2.30240272390423e-07	yes
WBGene00228658	619.100265838158	-2.1366075165136	0.393065165841322	-5.43575900942628	5.45636605772679e-08	2.31086807543646e-07	yes
WBGene00233973	710.010110329026	-2.04130810256933	0.375657703963014	-5.43395777867584	5.51176278674183e-08	2.33340728012401e-07	yes
WBGene00225125	137.052637894195	-2.71642888287945	0.500035153382744	-5.43247582595498	5.55774847460747e-08	2.35194608631197e-07	yes
WBGene00224332	538.987902302393	-2.16708403394849	0.398932733335414	-5.43220411077789	5.56622016284694e-08	2.35460122561804e-07	yes
WBGene00233310	74.2668000959145	-5.19786195840747	0.957550475423703	-5.4282903009447	5.68964427570547e-08	2.40586181587151e-07	yes
WBGene00222347	616.964723325527	1.71250097244069	0.315490874568231	5.42805231620201	5.69723417912885e-08	2.40812087689805e-07	yes
WBGene00233218	1175.87677277719	1.7102649623114	0.31509130548807	5.42783927237294	5.70403697923771e-08	2.41004559276546e-07	yes
WBGene00230102	1787.08878647557	-12.7613313078513	2.35115549069599	-5.42768496526515	5.70896914480293e-08	2.41022869923418e-07	yes
WBGene00229896	9714.99678733254	1.08643887517453	0.2001649359863	5.42771824556169	5.70790504702719e-08	2.41022869923418e-07	yes
WBGene00228452	83.0569788823851	-4.24368745114497	0.781881479385604	-5.42753289728723	5.71383378340869e-08	2.41133237452635e-07	yes
WBGene00227921	313.464279935137	-3.6199447047552	0.667533260283206	-5.42286792304463	5.86503291801224e-08	2.47416644553154e-07	yes
WBGene00227624	147.748131563045	-3.46482337082685	0.639020658472931	-5.4220835036957	5.89083505121195e-08	2.48407310404313e-07	yes
WBGene00225364	1111.72405772768	-1.96003879573587	0.361506609688381	-5.42186157377711	5.89815499548678e-08	2.4861813838175e-07	yes
WBGene00227836	5771.55954842327	1.23696676846607	0.228159109873726	5.4215094420322	5.90978749387984e-08	2.49010511195134e-07	yes
WBGene00231359	324.938167301355	-3.10442010274389	0.572654130668796	-5.42110837324838	5.92306368261327e-08	2.49471805657237e-07	yes
WBGene00226829	437.110952309263	-2.03867545652477	0.376118197991283	-5.42030528544651	5.94973443797989e-08	2.50496677811216e-07	yes
WBGene00225307	121.185156618774	-3.40988986283973	0.629343543887911	-5.41816929077301	6.02123896904012e-08	2.53407602330184e-07	yes
WBGene00231346	44.2247050116342	-8.33965377401772	1.53970557824789	-5.41639511594668	6.08126361848613e-08	2.55833292783977e-07	yes
WBGene00224001	2570.57252002568	1.29746637096356	0.239563949308229	5.41594999877969	6.09641375139529e-08	2.56369989584774e-07	yes
WBGene00224505	11522.3238616342	1.26878927843381	0.234418438305642	5.41249778645623	6.21516233913996e-08	2.61261139520929e-07	yes
WBGene00229291	302.169254732616	-2.04143088375819	0.377273248980818	-5.41101413702932	6.26688239182681e-08	2.63331940503625e-07	yes
WBGene00225258	5645.23062580415	1.63867609401102	0.302856396512672	5.41073628584383	6.27661453944133e-08	2.636374942772e-07	yes
WBGene00222967	469.321130488183	1.868007436911	0.345319867837142	5.40949887595804	6.32013475120963e-08	2.6536145712857e-07	yes
WBGene00226641	740.973527764897	1.83204422437707	0.338694552990324	5.40913400644328	6.33302307648803e-08	2.65798442086053e-07	yes
WBGene00228746	84.2275721927611	-4.19528938930315	0.775737088955729	-5.40813305052966	6.36851083140555e-08	2.67183216752195e-07	yes
WBGene00229466	370.697197634057	1.78985722179149	0.330977483187088	5.40779150459537	6.38066398181649e-08	2.67588315323537e-07	yes
WBGene00224896	141.464270605691	-2.64890680432784	0.489842517315752	-5.40767024235332	6.38498423073102e-08	2.67664734085614e-07	yes
WBGene00221462	155.31828912118	-4.06371563609162	0.751571273934352	-5.40695976153896	6.41035376168664e-08	2.68623154307674e-07	yes
WBGene00268706	205.675235859983	-2.58664030220408	0.478648663243117	-5.40404789742464	6.5153534100119e-08	2.72916386975284e-07	yes
WBGene00224240	110.346134737121	-4.67864440219837	0.865924949740689	-5.40305993446597	6.55135571643456e-08	2.74317219623276e-07	yes
WBGene00223303	4747.27841309966	1.0969360172492	0.203087895163006	5.40128704553641	6.61644528204835e-08	2.7693441873886e-07	yes
WBGene00221323	446.328709698788	1.9884020500852	0.36817619299852	5.40068067381313	6.6388509603072e-08	2.77763717452915e-07	yes
WBGene00227496	123.553593893251	-2.83367778640297	0.524725331992598	-5.40030681507662	6.6527018012774e-08	2.78234581579576e-07	yes
WBGene00223534	94.3234400421398	-4.71441103162136	0.873068937230686	-5.39981533024774	6.6709530896565e-08	2.78889045476666e-07	yes
WBGene00229636	411.908151725896	-4.97343417129633	0.921257207611723	-5.39852945540531	6.71893381452238e-08	2.80785397124053e-07	yes
WBGene00231818	1803.78138384339	1.5181401306774	0.281262586263714	5.39759002732762	6.75419849547505e-08	2.8214907165308e-07	yes
WBGene00222419	316.253592434522	-2.01511518260563	0.373356950038524	-5.39728852616165	6.765554342063e-08	2.82513307775546e-07	yes
WBGene00220929	1960.66473709391	1.48794147671024	0.27568772386432	5.39719888812507	6.76893406606496e-08	2.82544326131227e-07	yes
WBGene00231418	1360.5127043597	1.27825960114648	0.23698080239893	5.3939373493836	6.89302607277968e-08	2.87612049726769e-07	yes
WBGene00234004	222.257985539987	-2.52131373384791	0.467441577757575	-5.3938585137061	6.89605264992542e-08	2.87626329871354e-07	yes
WBGene00221095	234.455161989022	-3.41763975812672	0.633644434087866	-5.39362389104929	6.90506765667692e-08	2.8789027214511e-07	yes
WBGene00227664	533.064878583114	-2.07461405204211	0.384982158808646	-5.38885765112376	7.09069388910789e-08	2.95514527505994e-07	yes
WBGene00222384	550.303508652546	2.32726160811023	0.431949856467275	5.38780502705538	7.13233631642585e-08	2.97134462015952e-07	yes
WBGene00226610	119.010059378415	-3.92957108749385	0.729582689665906	-5.38605307274121	7.20217042808455e-08	2.99927151717551e-07	yes
WBGene00221454	118.935897158489	2.90930650864725	0.54021811327363	5.38542939816909	7.22719001392794e-08	3.0085214063418e-07	yes
WBGene00234276	3395.73607471077	1.23595487079955	0.229593723717628	5.38322585995263	7.31626400586926e-08	3.04441820671414e-07	yes
WBGene00227693	699.884472233962	-1.98382558604519	0.368922025688302	-5.37735740321804	7.55870349886213e-08	3.14408027912685e-07	yes
WBGene00228134	404.987811122072	-1.84404383277217	0.343040514889551	-5.37558612680458	7.6333952114699e-08	3.17391655766007e-07	yes
WBGene00224486	4667.50106394504	1.34824304588177	0.250878587776183	5.37408575930197	7.69722189752626e-08	3.19921383366927e-07	yes
WBGene00221718	606.912798512073	1.48944824868008	0.277258395125669	5.37205824914689	7.78429528517959e-08	3.23414982476539e-07	yes
WBGene00233279	166.741480592078	-3.56337136545599	0.663342088866102	-5.37184572676085	7.79347730691668e-08	3.2367096644811e-07	yes
WBGene00229795	1672.42029351917	1.20803619365219	0.225005935838461	5.36890810969307	7.92147650661957e-08	3.28859437305032e-07	yes
WBGene00226396	649.138591577441	1.5233762282635	0.283811474706355	5.36756390783585	7.98072337859398e-08	3.31190747488902e-07	yes
WBGene00228849	465.572294033536	-3.59764474749897	0.670526954627976	-5.36539914267134	8.07704036804719e-08	3.35058023784845e-07	yes
WBGene00233759	168.130339316247	-3.9440232564907	0.735273768710729	-5.36402007568742	8.13898519922302e-08	3.37497006229391e-07	yes
WBGene00224550	1408.78864494508	1.43300709857896	0.267168673104297	5.36367936378358	8.15435999609642e-08	3.38003742197962e-07	yes
WBGene00221443	2453.55022637587	1.30264287809	0.242890567961082	5.36308547929583	8.1812265954637e-08	3.38986245051793e-07	yes
WBGene00226201	1149.33154636264	1.31013909246435	0.244366136211095	5.36137745097622	8.25897432106232e-08	3.42075414960119e-07	yes
WBGene00224127	236.566045147664	-2.64791930973104	0.494086277614303	-5.35922455186679	8.35799182986403e-08	3.46042822476789e-07	yes
WBGene00233188	1581.4214173983	-6.72769159161893	1.25555098058973	-5.35835796047003	8.39817228543923e-08	3.47572097483512e-07	yes
WBGene00224182	1184.50598000745	2.05036128590703	0.382738108934585	5.35708683834634	8.45744782142456e-08	3.49890167592912e-07	yes
WBGene00234230	8523.74655828964	1.07861270964874	0.201354772675792	5.35677746951374	8.47193562800216e-08	3.50354265743123e-07	yes
WBGene00223805	4219.30878870109	1.33287263634518	0.249052255889379	5.35177901354646	8.70937195929954e-08	3.60034415678605e-07	yes
WBGene00231135	413.831764089413	-2.18089663841958	0.407536092979484	-5.35141960672762	8.72669056885108e-08	3.6061122038272e-07	yes
WBGene00230610	160.424753618808	-2.54088982633998	0.47493922017083	-5.3499263030458	8.79900562298241e-08	3.63459310910781e-07	yes
WBGene00268990	712.687844968185	2.89942587814916	0.541966189859237	5.34982796418025	8.80378811033125e-08	3.63516722937184e-07	yes
WBGene00232721	1655.01881099538	-1.25832145740716	0.235214972309559	-5.34966564862684	8.81168746443792e-08	3.63702739527937e-07	yes
WBGene00234041	896.133467718215	1.41465077361874	0.264512895242242	5.34813538040632	8.88649860080423e-08	3.66508208266425e-07	yes
WBGene00224398	197.624945572378	-2.89499905774215	0.54130725984104	-5.34816225925418	8.88517926838477e-08	3.66508208266425e-07	yes
WBGene00234959	87.1392591622575	3.31848221789144	0.62053611195701	5.34776647796663	8.90462513633949e-08	3.67114499176135e-07	yes
WBGene00222617	137.66816856272	-2.67700818951772	0.500675007581699	-5.34679812049714	8.95237721042704e-08	3.68941237729714e-07	yes
WBGene00224024	867.578120124733	1.63450311281147	0.305701817058616	5.34672357704066	8.95606339007373e-08	3.68951246538408e-07	yes
WBGene00230184	332.135159393214	-1.8324327953982	0.342749280575927	-5.34627758319182	8.97814853648435e-08	3.69718914559684e-07	yes
WBGene00229842	101.537161824986	-7.01473820950994	1.31212663613636	-5.34608323337242	8.98778902135176e-08	3.69973720183573e-07	yes
WBGene00227837	161.678164328561	-2.97712803163373	0.556971284223949	-5.34520919831959	9.03126848552517e-08	3.71620744325661e-07	yes
WBGene00225670	5144.05339045676	1.09635333355639	0.20525350304373	5.34145979142098	9.22010684995531e-08	3.79245469855168e-07	yes
WBGene00224423	624.953540375778	-1.60616053381385	0.300726690439117	-5.34093110082298	9.24703987999627e-08	3.80207338120338e-07	yes
WBGene00230418	174.207207429777	-2.34856059158279	0.440061240225987	-5.33689490666509	9.45518056840212e-08	3.88616263100992e-07	yes
WBGene00226098	819.523739215502	-1.3958214557974	0.261586129388399	-5.33599185499973	9.5023667380912e-08	3.90405903369046e-07	yes
WBGene00228965	99.9917230661867	-4.76705236913326	0.893465585765641	-5.33546277000497	9.53011825620821e-08	3.91258428028332e-07	yes
WBGene00223196	381.507735609562	-2.00255360057284	0.375330957043155	-5.33543413617916	9.53162239086711e-08	3.91258428028332e-07	yes
WBGene00225192	1905.82539024957	-1.59203647309009	0.298391909881849	-5.33538752347702	9.53407144733528e-08	3.91258428028332e-07	yes
WBGene00230844	91.7774787513014	-4.60603883035296	0.863331689412455	-5.33519027140962	9.54444192193754e-08	3.91534055105516e-07	yes
WBGene00229368	166.178635512672	-2.91319538995752	0.54615718955902	-5.33398707487437	9.60793651072693e-08	3.93987905520241e-07	yes
WBGene00234241	236.306754529014	-2.1399787308632	0.401224033795351	-5.33362548255203	9.62709808527853e-08	3.94471724603287e-07	yes
WBGene00221002	54.9456388501313	-7.73784119397519	1.45075401641409	-5.33366863467402	9.6248094167156e-08	3.94471724603287e-07	yes
WBGene00228125	206.95650853088	-2.62374656782571	0.49197489366337	-5.33309037030045	9.65552275996667e-08	3.95485192557503e-07	yes
WBGene00223161	834.807694104073	1.35815979617117	0.254780291480336	5.33070979815562	9.78296426430705e-08	4.00552014107948e-07	yes
WBGene00234267	1717.17635642156	-1.22411721243378	0.229650850575555	-5.3303404248923	9.80288364122342e-08	4.01214278898812e-07	yes
WBGene00222397	408.622164649892	-2.69449675247553	0.505597452331046	-5.32933213973411	9.85745800141039e-08	4.03293862104286e-07	yes
WBGene00222594	1945.17253177537	1.75548597497546	0.329510489732759	5.32755717852626	9.95424477150387e-08	4.07098216513984e-07	yes
WBGene00227061	506.890644014328	-2.1760809640663	0.408479538059881	-5.32727042926516	9.96996696741647e-08	4.07585639282211e-07	yes
WBGene00268826	153.323761326236	-4.91105090319904	0.92209204091819	-5.3259877379581	1.00405904726835e-07	4.10159843365626e-07	yes
WBGene00224597	1141.59252629101	-1.37265343515655	0.257724145690873	-5.32605678632446	1.00367764487967e-07	4.10159843365626e-07	yes
WBGene00231120	2108.61693230666	-1.24042419063296	0.232909673328299	-5.32577360530886	1.00524274390745e-07	4.10486890280803e-07	yes
WBGene00268991	540.745844930183	3.37248620933712	0.633343650937184	5.32489147770995	1.01013328662774e-07	4.12326787284426e-07	yes
WBGene00220585	365.795748559605	1.7917538142631	0.336498811743568	5.32469581386967	1.01122116947334e-07	4.12613664543293e-07	yes
WBGene00226814	2734.71457242131	1.44358777723828	0.271158677827026	5.32377495275718	1.0163563654177e-07	4.14551140291232e-07	yes
WBGene00226507	344.249711869841	-1.98340497147535	0.372705327764209	-5.32164373225742	1.02833814249456e-07	4.19278660457734e-07	yes
WBGene00221411	91.4652956252045	-6.2640938952183	1.1776928943194	-5.31895362996002	1.04365727787219e-07	4.25362789364798e-07	yes
WBGene00231252	516.56964612912	2.25137532345383	0.423339661686605	5.31812992546989	1.04839197759065e-07	4.27130039539308e-07	yes
WBGene00230132	1103.41957201105	-1.33520436570317	0.251087431000262	-5.31768699207322	1.05094657199963e-07	4.28008077498138e-07	yes
WBGene00223440	3230.62782959334	1.2462024661158	0.234371625894488	5.31720706958287	1.05372129918471e-07	4.28975065378576e-07	yes
WBGene00227131	26086.4047184556	1.19668450783658	0.225065749127687	5.31704407478574	1.05466528433388e-07	4.29196297821403e-07	yes
WBGene00226679	648.984989453464	1.66163150364291	0.312546175189822	5.31643525195511	1.05819852831336e-07	4.30470661764528e-07	yes
WBGene00224033	1079.36013886132	-1.30036823223678	0.244645868935559	-5.31530835936292	1.06476858946299e-07	4.32978953931533e-07	yes
WBGene00230677	645.379012072751	1.94787794139265	0.366804102113889	5.31040391905939	1.09382538514573e-07	4.44625910540081e-07	yes
WBGene00226809	805.481508030849	1.62039658548844	0.305152057497924	5.3101283300358	1.09548070897955e-07	4.45129912655135e-07	yes
WBGene00223558	803.71707479237	-1.46622131493611	0.276153562310431	-5.30944197376635	1.09961384815665e-07	4.4663996902951e-07	yes
WBGene00220683	83.6038195772023	-6.9462017905723	1.3085881610796	-5.30816493467401	1.10734419148691e-07	4.4960943583866e-07	yes
WBGene00229502	317.814265722244	-2.46420595576859	0.464251579156741	-5.30791076735708	1.10888901389385e-07	4.50066128176993e-07	yes
WBGene00268668	662.728422660641	2.15245779595447	0.405546578129427	5.30754767031353	1.11109952680371e-07	4.50792556974697e-07	yes
WBGene00229254	71.8335706682662	-5.00765975610138	0.94356270617004	-5.30718279066759	1.11332518766354e-07	4.51524579326829e-07	yes
WBGene00230169	3528.2740998652	1.13182058826981	0.213321651350917	5.30569954386837	1.12241706418798e-07	4.55039683797738e-07	yes
WBGene00224458	276.07467048331	1.93624670977685	0.364959615996036	5.30537249852291	1.12443140446663e-07	4.55511625665781e-07	yes
WBGene00227757	6734.58488140304	1.14833803389664	0.216445371190296	5.30544047942257	1.1240124081725e-07	4.55511625665781e-07	yes
WBGene00224217	2508.33121147925	1.45020167222268	0.273396301784829	5.30439388812229	1.13047978685114e-07	4.57788772339755e-07	yes
WBGene00224918	95.4979509359563	-4.65735781393031	0.878045379450951	-5.3042336112999	1.13147338675049e-07	4.58018033208595e-07	yes
WBGene00230212	222.997892577785	-3.42737577951481	0.646316441874761	-5.30293762846736	1.13953864179271e-07	4.61108630921787e-07	yes
WBGene00225094	265.338078315561	-4.90416286453666	0.924878704921943	-5.30249300631326	1.14231844240702e-07	4.62058969814692e-07	yes
WBGene00233242	4060.61723791104	1.11851628617583	0.211266609840623	5.29433537566409	1.19450039298576e-07	4.82983838144996e-07	yes
WBGene00229191	306.753244159637	2.23516876196158	0.422284362970999	5.29304174617303	1.2029844496809e-07	4.86230795108669e-07	yes
WBGene00229639	1339.54798379999	1.25054993316871	0.236285165679793	5.29254525806083	1.20625604361823e-07	4.87369287608197e-07	yes
WBGene00224850	411.71176464377	-2.56703547786448	0.48506250970248	-5.29217456826133	1.2087043047775e-07	4.88174392223556e-07	yes
WBGene00230992	2105.45317671474	1.23422587588777	0.233241818677836	5.29161486942671	1.21241000916178e-07	4.89486557956611e-07	yes
WBGene00226575	65.5398705402996	-4.35137449780153	0.822729172162974	-5.28895126735529	1.23019658796689e-07	4.96480468552362e-07	yes
WBGene00230688	10195.4232818678	1.1738022703112	0.221975909315569	5.28797144667837	1.23680278338175e-07	4.98958653009617e-07	yes
WBGene00226468	1644.15079382577	-1.31514929915431	0.248749523512337	-5.28704248588877	1.24309775752652e-07	5.01309464504956e-07	yes
WBGene00233503	268.016910754267	-3.30385387763093	0.625535663308061	-5.28163951541779	1.28032928931548e-07	5.16129734199225e-07	yes
WBGene00269129	144.57021107835	2.77409978281875	0.525283025673233	5.28115253536567	1.28373754441071e-07	5.17309055598372e-07	yes
WBGene00222597	422.887719222418	-2.05407492627053	0.389010515537154	-5.28025553096995	1.29003844856882e-07	5.19652705880259e-07	yes
WBGene00229375	233.929289756666	-2.6098223378035	0.49428897097075	-5.27995260075899	1.29217309729275e-07	5.20316976230434e-07	yes
WBGene00229276	195.875303825169	-3.94241295531263	0.746764370968159	-5.27932653000223	1.29659564477169e-07	5.21901665429325e-07	yes
WBGene00233914	166842.799812199	1.27522180983941	0.241592388216582	5.27840226777428	1.30315138562914e-07	5.24343488434706e-07	yes
WBGene00229523	99.8975595877445	-6.43943889192444	1.22020052407101	-5.27736119178201	1.31057408301811e-07	5.27132180913628e-07	yes
WBGene00230067	2909.0837707003	1.26006412641774	0.238772711414156	5.27725349749927	1.31134425543216e-07	5.27244041161562e-07	yes
WBGene00223763	307.780180303232	-2.29439881389672	0.43478583836339	-5.27707807258222	1.31259973901158e-07	5.27550870349179e-07	yes
WBGene00224282	2058.86545518575	1.7349933510926	0.32895933165386	5.27418797445213	1.3334517875334e-07	5.35529831462533e-07	yes
WBGene00222238	652.015581350314	-1.56417704656122	0.296570616671782	-5.27421449945027	1.33325896069622e-07	5.35529831462533e-07	yes
WBGene00225500	319.175395054731	-3.09068250825292	0.586027061246437	-5.27395868320358	1.33511977428688e-07	5.35998815342221e-07	yes
WBGene00224658	502.034959193139	-1.64765028205783	0.31245910158197	-5.27317102851487	1.34086498362768e-07	5.38103681631857e-07	yes
WBGene00223591	681.601116081455	1.80365952759846	0.342086423956583	5.27252589195815	1.34558846474236e-07	5.39797094710387e-07	yes
WBGene00230872	141.372436625123	-4.58447854454495	0.869541687372452	-5.27229299195322	1.34729763430415e-07	5.40280469744346e-07	yes
WBGene00225263	641.061315452407	-1.48283423492997	0.2812822380265	-5.27169523868148	1.35169394856549e-07	5.41840653156722e-07	yes
WBGene00223066	178.603859767432	2.26118590797049	0.428979977815226	5.27107563268243	1.35626562984774e-07	5.43469941055292e-07	yes
WBGene00226896	148.987433306828	-4.85007780344178	0.92026046159003	-5.27033161357579	1.36177504244639e-07	5.4547362915189e-07	yes
WBGene00224591	1626.77959669086	1.6129006679967	0.306069850002587	5.2697143086229	1.3663625717084e-07	5.47106687438548e-07	yes
WBGene00230642	686.987592883067	2.8434952926354	0.539821559814318	5.26747263227774	1.38314773362384e-07	5.53620768239799e-07	yes
WBGene00233114	549.82072600048	1.85210392702358	0.351638317572992	5.26707083518885	1.38617730348043e-07	5.54626206377624e-07	yes
WBGene00220890	1053.70143702767	1.37791931453419	0.261635547128529	5.26656002847077	1.39003807944244e-07	5.55963345323845e-07	yes
WBGene00231079	1078.36892057207	1.33537959248292	0.253589109494291	5.26591853706156	1.3949013306076e-07	5.57700289457477e-07	yes
WBGene00224338	7118.04767851141	1.32586137846495	0.251837106901862	5.26475782213311	1.40374276264418e-07	5.61025874738245e-07	yes
WBGene00234581	214.664148015623	-2.48196482175445	0.47160539813908	-5.26279985671942	1.41878001494477e-07	5.6682430500124e-07	yes
WBGene00230308	219.283638889085	-3.07252678096968	0.583989279042215	-5.26127258022416	1.43061760884265e-07	5.71340576919458e-07	yes
WBGene00230354	92.3865707046356	-3.51130009341645	0.667556965948512	-5.25992577791073	1.44113560362292e-07	5.75326676334562e-07	yes
WBGene00226883	797.306959961964	-2.01213021880699	0.382634284961259	-5.25862500536436	1.45136510369247e-07	5.79194677320849e-07	yes
WBGene00224620	74.1043866571927	-4.78156114349824	0.90933668716238	-5.25829564670846	1.45396635847177e-07	5.8001673607688e-07	yes
WBGene00232279	8514.60088219474	1.16916522519122	0.222378820166058	5.2575385745736	1.45996277487e-07	5.82192077883589e-07	yes
WBGene00226728	2499.54524747569	1.11730869660723	0.212564151367763	5.256336449104	1.46953342478731e-07	5.8579057465015e-07	yes
WBGene00226643	3493.7924012739	-2.47690707420533	0.47134567364406	-5.2549693626249	1.48049114725242e-07	5.89939109066926e-07	yes
WBGene00227774	3208.96396587003	1.34818492420433	0.256611244696654	5.25380298824417	1.48990252055722e-07	5.93468606236826e-07	yes
WBGene00234364	169.568304974993	-4.93946100728079	0.940197498550124	-5.25364193682489	1.49120656804492e-07	5.93767312396926e-07	yes
WBGene00224474	659.208527139278	-2.48953057771577	0.473890553405516	-5.25338722163858	1.49327127308538e-07	5.94368562076887e-07	yes
WBGene00227787	2358.55090968387	1.26455067868551	0.24072716279617	5.25304524839282	1.49604763455969e-07	5.95252521511587e-07	yes
WBGene00224549	249.839355777678	-2.4104630545406	0.459053460956802	-5.25094190449297	1.51323405128677e-07	6.01867218245649e-07	yes
WBGene00268855	183.817139235504	-4.24588254835284	0.8086926820262	-5.25030415474352	1.51848271930802e-07	6.03730698975343e-07	yes
WBGene00268601	90.3298602931892	-5.16426709390201	0.983819853457721	-5.24919991780176	1.52761222883855e-07	6.07135201483868e-07	yes
WBGene00229733	5539.0601658861	1.14309456227409	0.217806817409886	5.24820377923672	1.53589353693943e-07	6.10200194597924e-07	yes
WBGene00230117	471.931548681408	-2.0132975444721	0.383641571842103	-5.24786074357114	1.53875536975488e-07	6.11110592547202e-07	yes
WBGene00228748	68.3096786116841	-4.78780912193128	0.912350823544467	-5.24777201749073	1.53949642101564e-07	6.11178367957856e-07	yes
WBGene00229512	755.14917894614	-1.57263024705718	0.299994021887249	-5.24220528517145	1.58668697643705e-07	6.29679664908257e-07	yes
WBGene00228201	4255.36696428589	1.32669848231439	0.253123884414094	5.2413010545619	1.59448325257381e-07	6.32539357694497e-07	yes
WBGene00221386	61.0877334820679	-6.36488150917707	1.21478775475999	-5.23950087925819	1.61011479425287e-07	6.38504071814192e-07	yes
WBGene00222924	54.9952088397596	-5.13425973777278	0.980268760796024	-5.23760415827545	1.62674496586767e-07	6.44860240816576e-07	yes
WBGene00225174	209.96506955232	-3.12934960027751	0.597609865676267	-5.23644233472665	1.63701356219928e-07	6.48690840198422e-07	yes
WBGene00227237	5413.07914402714	1.09680429223347	0.209468492431054	5.23613016690075	1.63978327386533e-07	6.49365417277173e-07	yes
WBGene00229054	98.3083373396087	-3.72019524417298	0.710487841684276	-5.23611387262295	1.63992796934394e-07	6.49365417277173e-07	yes
WBGene00222331	183.828477380955	-6.1212646383053	1.1692854362637	-5.23504736180156	1.64942563222567e-07	6.52884951950427e-07	yes
WBGene00221647	381.176019728254	-1.74676615361639	0.333982824855661	-5.23010772895673	1.69411288280357e-07	6.70325684610054e-07	yes
WBGene00222778	458.987364004404	-2.1377803565276	0.408791139277458	-5.22951735281285	1.69953149462629e-07	6.72221482647495e-07	yes
WBGene00235005	173.049681710266	-3.16319438407214	0.605024456814764	-5.22820912186793	1.7115985205229e-07	6.76744581084977e-07	yes
WBGene00231055	28516.9561818587	1.26053948723558	0.241184175111139	5.22646017988003	1.72786009456649e-07	6.82922202629285e-07	yes
WBGene00223619	188.402536369785	-4.51714225781086	0.864354336156938	-5.22603065531529	1.73187658129632e-07	6.84257284977509e-07	yes
WBGene00229711	427.149159740679	-1.8593156288607	0.355855105573016	-5.22492328968201	1.7422732427293e-07	6.88111234642256e-07	yes
WBGene00223724	4429.24921413499	1.08995030912699	0.20862875090617	5.22435332806641	1.74764790459595e-07	6.89979635141697e-07	yes
WBGene00255660	143.391850529254	2.66095708925963	0.509395043813579	5.22375928383286	1.75326672104729e-07	6.91943017164703e-07	yes
WBGene00268599	331.793565724375	2.13220119891824	0.408179134663057	5.22368984068312	1.75392469383926e-07	6.91947831166703e-07	yes
WBGene00224704	3136.83119060646	1.48917427094213	0.285105382449268	5.22324151914989	1.75817828271484e-07	6.9337064038607e-07	yes
WBGene00223029	795.717504786962	-1.40261773302562	0.268557408677224	-5.22278547419039	1.76251538155215e-07	6.94825324257958e-07	yes
WBGene00222843	100.38110668143	-4.88011938288185	0.934679207980313	-5.22117036649075	1.77795878722256e-07	7.00398103128298e-07	yes
WBGene00229018	1506.32685533715	1.26325646708659	0.241947484064203	5.22120108821372	1.77766381414409e-07	7.00398103128298e-07	yes
WBGene00225717	194.01695432554	2.1513641144417	0.412059845711547	5.22099917483274	1.77960334200086e-07	7.00788306120513e-07	yes
WBGene00224291	355.940007475585	-3.22462605232924	0.617668102381458	-5.22064526223143	1.78300787177459e-07	7.01871026673944e-07	yes
WBGene00233246	157.872200123281	-3.09174955222756	0.592263778073393	-5.22022393853779	1.78706908564518e-07	7.03211357057955e-07	yes
WBGene00225779	142.857131625462	-3.69827774913787	0.708479949557071	-5.22001751983237	1.78906205468931e-07	7.03737148164315e-07	yes
WBGene00235060	236.078501832	2.79835463065131	0.536093901666669	5.21989640611742	1.79023240555018e-07	7.03939090842943e-07	yes
WBGene00223249	283.07065493621	2.5070565437159	0.480321030361074	5.21954356616711	1.79364620317359e-07	7.0476417554107e-07	yes
WBGene00235135	652.943731114324	1.79721782624094	0.344323043748963	5.21956882894903	1.79340157165039e-07	7.0476417554107e-07	yes
WBGene00223262	218.200789645562	-2.12614184929207	0.407369550126124	-5.2191967922831	1.79700744182868e-07	7.05826053489529e-07	yes
WBGene00269371	471.937530660749	-2.33657209790032	0.447734716138485	-5.21865295157862	1.80229109271523e-07	7.07641958902296e-07	yes
WBGene00229960	205.444073810811	-3.24599536451441	0.622013666279265	-5.21852740620824	1.8035129529978e-07	7.07862318365252e-07	yes
WBGene00226432	275.718717133855	-2.49891131649559	0.478990514347614	-5.21703716805145	1.81807788426034e-07	7.13317631997422e-07	yes
WBGene00234099	5466.61154141871	1.11064443137629	0.212892468138189	5.21692684146706	1.81916067673603e-07	7.13481209781352e-07	yes
WBGene00233015	351.206502961823	-2.17731338607212	0.4176021780215	-5.21384585776757	1.84965181833497e-07	7.25174505432095e-07	yes
WBGene00223806	298.845029321459	-2.55285927728544	0.48997728636406	-5.21015840597278	1.88679468208345e-07	7.39466167466138e-07	yes
WBGene00269315	128.191632942713	-4.40073106883852	0.844729537596975	-5.20963322930248	1.89214297177128e-07	7.41291113072369e-07	yes
WBGene00229713	507.655516701896	-1.86174592146365	0.357395060789117	-5.20920999118728	1.89646380127487e-07	7.42712340301907e-07	yes
WBGene00224559	368.453183097998	-2.51350061397027	0.482669637990175	-5.20749683869992	1.91405097866124e-07	7.49326132128432e-07	yes
WBGene00227117	1546.878319231	1.19915167438598	0.230301354967859	5.20688067403394	1.92041497352215e-07	7.51542967176402e-07	yes
WBGene00229988	722.304859548347	-2.37922929258827	0.457240442759863	-5.20345330397164	1.95618923206384e-07	7.65263513018036e-07	yes
WBGene00220753	7959.21860991461	1.05690364186318	0.203162935789589	5.20224635342829	1.96893984924857e-07	7.69970455645928e-07	yes
WBGene00230329	457.299535484332	1.71396254963533	0.329485939244528	5.20192926461519	1.9723029797743e-07	7.7100424765712e-07	yes
WBGene00223720	5146.8917628631	1.08982941002281	0.209718594215443	5.19662748122005	2.02936451446561e-07	7.93021180616302e-07	yes
WBGene00233800	521.340699956997	1.66785742453734	0.321086516071234	5.19441752006591	2.0536179310762e-07	8.02206202387222e-07	yes
WBGene00223877	624.739409416233	-2.16930546455031	0.417722071319211	-5.19317894239921	2.06733306108368e-07	8.072505497173e-07	yes
WBGene00232630	480.00125420448	-2.72452836798103	0.52464236005214	-5.19311549244758	2.06803803917311e-07	8.072505497173e-07	yes
WBGene00224058	227.062314695773	-3.16658514398627	0.610006034188388	-5.19107183619815	2.09086930691768e-07	8.15865426934559e-07	yes
WBGene00228099	242.889744044336	-2.57842354008352	0.496864942871222	-5.18938511778201	2.10989625752472e-07	8.22990112827715e-07	yes
WBGene00268478	114.340785951044	-3.55069116595762	0.684232460183653	-5.1893053495366	2.11080021093895e-07	8.2304309534974e-07	yes
WBGene00232899	5318.1319369925	1.20628544834484	0.23252324014734	5.18780594825907	2.12786159632984e-07	8.29393852479965e-07	yes
WBGene00227955	225.716484329459	-3.92909867310443	0.757412366616634	-5.18752907436109	2.13102663147147e-07	8.30325467498791e-07	yes
WBGene00223138	2450.3172254733	1.16640968864808	0.224892387760299	5.1865236536654	2.14255822112145e-07	8.34515134108193e-07	yes
WBGene00226161	3636.20743866793	1.27665794089978	0.246215264733967	5.18512912787593	2.1586524884236e-07	8.40478249035571e-07	yes
WBGene00268767	39.7008722477157	-8.14959510065476	1.57239339527484	-5.18292376777014	2.1843433473466e-07	8.50065901765269e-07	yes
WBGene00221933	149.220365044299	-2.62428552331045	0.506337374092618	-5.18287935591028	2.18486373631503e-07	8.50065901765269e-07	yes
WBGene00230501	217.727283579895	-2.45618842058784	0.473937435638675	-5.18251616329463	2.18912388662184e-07	8.51414244833139e-07	yes
WBGene00226247	624.34639965706	1.51401528870236	0.292175160232047	5.18187544587951	2.19665890516269e-07	8.54034839216918e-07	yes
WBGene00225817	6952.49343206976	1.13823574489379	0.219715010411863	5.18050971010186	2.21280408198775e-07	8.59999845429769e-07	yes
WBGene00226564	2750.18040854858	1.10199442237747	0.212777750892083	5.17908671257825	2.22974814150451e-07	8.66270896889804e-07	yes
WBGene00225254	2973.79360205958	1.24965729496687	0.241298346122912	5.17888877004703	2.23211501241381e-07	8.66876127510473e-07	yes
WBGene00226684	532.533807246041	-1.52132034572785	0.293831007963511	-5.1775350609585	2.24836700052246e-07	8.72871464152108e-07	yes
WBGene00220396	175.35782960194	-3.47131889046564	0.670585336428531	-5.17655054754631	2.26025835336594e-07	8.77170165024122e-07	yes
WBGene00224187	1543.98278779252	-1.20195108682221	0.232270865962176	-5.1747819591715	2.28177288885889e-07	8.85199004493953e-07	yes
WBGene00223024	4071.96575590559	-1.27915075067138	0.247225341575872	-5.17402764019972	2.2910091062903e-07	8.88460462319964e-07	yes
WBGene00223696	346.703477137332	-2.01098216519126	0.388690190379192	-5.17374046211307	2.29453492812876e-07	8.89505852203316e-07	yes
WBGene00235399	103.986362946188	2.73746686545985	0.529155061461076	5.17327918569143	2.3002092143256e-07	8.91383064430337e-07	yes
WBGene00226449	1289.82606422693	-1.34357755922959	0.259862696346015	-5.17033640503974	2.33672959892944e-07	9.05208158081308e-07	yes
WBGene00221079	287.6300335948	-2.74426725629901	0.530783380283306	-5.17022076846914	2.33817604702529e-07	9.05441140002744e-07	yes
WBGene00220909	310.044734669007	-2.09197384903788	0.404756373954499	-5.16847660383737	2.36009825880127e-07	9.13600174965881e-07	yes
WBGene00230377	79.0485059514982	-4.55932141586129	0.882271455685098	-5.16770817698154	2.36981942465012e-07	9.17031965876709e-07	yes
WBGene00225273	715.447536731724	-1.81689494768397	0.35161952087364	-5.1672186548963	2.37603239921575e-07	9.19104229516129e-07	yes
WBGene00227842	457.001129795982	-1.99253032986613	0.385836679946468	-5.16418068427962	2.41494341409234e-07	9.33818790400555e-07	yes
WBGene00224229	5052.99328934635	1.0422440998351	0.201834930441479	5.16384402618203	2.41929310682387e-07	9.35163262612475e-07	yes
WBGene00225484	537.169770840867	-1.69155001455588	0.327731263042177	-5.16139351142154	2.45118310901233e-07	9.47148467835093e-07	yes
WBGene00222745	876.915339106892	-1.8451053205646	0.357564454321782	-5.16020342140648	2.46681658251415e-07	9.52845698689227e-07	yes
WBGene00225132	1264.42534344065	-1.45883553988357	0.282881934536917	-5.1570473818758	2.50874336567186e-07	9.68691357231495e-07	yes
WBGene00222892	143.251584578943	-4.53268818642012	0.879153008042199	-5.1557443868776	2.52625319343426e-07	9.75100971457063e-07	yes
WBGene00225977	1213.69294686318	1.30050041709807	0.252286976786301	5.1548456193189	2.5383996931781e-07	9.79436539877685e-07	yes
WBGene00232618	208.008293122707	-2.72959387575032	0.529778428279559	-5.1523311068263	2.57268282565718e-07	9.92307288585915e-07	yes
WBGene00223008	109.490802617096	-5.42724618704321	1.05389328381267	-5.14971133263995	2.60887670126755e-07	1.0059055003268e-06	yes
WBGene00222753	5843.72727770775	1.23019984169964	0.238950012816959	5.14835645831081	2.62778762868673e-07	1.01283253386253e-06	yes
WBGene00234453	129.913810406706	2.46739566847638	0.479351241663437	5.14736471718329	2.64171391090667e-07	1.01783403651079e-06	yes
WBGene00224712	5438.67461699071	1.20253790746676	0.2337340115958	5.14489910670908	2.67664626178946e-07	1.03092252678196e-06	yes
WBGene00234274	3789.99991681367	1.27918547709749	0.248643187140807	5.14466328962029	2.68001055785056e-07	1.03184739947426e-06	yes
WBGene00221931	501.779080074255	2.37674702507909	0.461993351681362	5.14454811184889	2.68165523137387e-07	1.03210976308086e-06	yes
WBGene00229101	796.330084082765	1.86421978031703	0.362375356328185	5.14444414544762	2.68314064995316e-07	1.03231066657983e-06	yes
WBGene00223751	3121.32404825559	-1.45116262141651	0.282231071434193	-5.14175357816643	2.72185967492896e-07	1.04683152967925e-06	yes
WBGene00228041	4226.77775983667	1.20468262486298	0.234333797503598	5.14088295285053	2.73450369998911e-07	1.05131708451321e-06	yes
WBGene00221138	2306.56933765013	1.64737827646479	0.320536393701369	5.13944222508347	2.75555198650483e-07	1.0590293951004e-06	yes
WBGene00234566	1111.06747590746	1.78017819045474	0.346540920392938	5.13699273504619	2.79169743618012e-07	1.07253632229007e-06	yes
WBGene00226297	618.455078923232	1.59058493948366	0.309657219642133	5.13659891838427	2.79755128273911e-07	1.07440007148923e-06	yes
WBGene00225778	460.812188566651	2.22699331170011	0.43363372289789	5.1356552641191	2.81162640790559e-07	1.0794187373955e-06	yes
WBGene00230275	1348.98505455394	1.33000334974626	0.258989763454223	5.13535103475755	2.81617871753008e-07	1.08077918905211e-06	yes
WBGene00233090	2008.53323486468	1.25126741959592	0.24368433696032	5.13478804261298	2.82462178296658e-07	1.08363130699917e-06	yes
WBGene00230159	198.250071961076	2.05926223708319	0.401101642111074	5.13401597222316	2.83624010557013e-07	1.08769909560429e-06	yes
WBGene00222390	696.652019431126	-1.73577733661107	0.338130034383353	-5.1334609768594	2.8446203220106e-07	1.09052260287455e-06	yes
WBGene00229420	86.7021717798235	-4.35240483280509	0.848138696840878	-5.13171353814747	2.87116243570294e-07	1.10030420238044e-06	yes
WBGene00234060	3539.44111438074	1.30520077691877	0.254398590778985	5.13053461861623	2.88920415795754e-07	1.10682240087647e-06	yes
WBGene00225620	622.10587370614	-1.62837089867185	0.317392641383976	-5.13046204086967	2.89031842945156e-07	1.10685353722564e-06	yes
WBGene00231133	1387.52671621411	1.34100505870846	0.261392666162036	5.13023214613519	2.89385069672972e-07	1.10781029708678e-06	yes
WBGene00225439	7774.90002953164	1.05537566625383	0.205729833256314	5.12991066754507	2.89879711511646e-07	1.10930753887403e-06	yes
WBGene00226036	1021.85935985422	-2.09185677287378	0.40779813110763	-5.12963795884018	2.90299953724404e-07	1.11051910180542e-06	yes
WBGene00221267	13823.5137788311	1.32796301603858	0.259001649931728	5.1272376696775	2.94024247659233e-07	1.1243646729724e-06	yes
WBGene00227260	2291.07386624297	1.1077795731823	0.216078315765854	5.1267503139126	2.94786044677058e-07	1.12687565776478e-06	yes
WBGene00220533	110.96714934992	2.84437202524587	0.55493667643388	5.12557945083807	2.96624045728465e-07	1.1334973787377e-06	yes
WBGene00223797	1582.34976304926	1.17164003893752	0.228675061947735	5.12360214952214	2.99753131353042e-07	1.14504627538247e-06	yes
WBGene00227275	222.178868730979	-2.31507070928429	0.451981631881631	-5.12204599918473	3.02238133548284e-07	1.15412744154307e-06	yes
WBGene00234095	255.422429217601	-2.40977053253965	0.470487745874297	-5.12185610288666	3.02542735571352e-07	1.15487902089314e-06	yes
WBGene00229051	94.382183569565	-4.0912456649179	0.798859782282599	-5.12135640778898	3.03345685420985e-07	1.15753170202488e-06	yes
WBGene00233012	58.3361351967991	-4.38912571537366	0.857330858142293	-5.11952377975084	3.06308146535731e-07	1.16818272409648e-06	yes
WBGene00227107	168.771098457446	2.22061521778406	0.433756696231287	5.11949495437874	3.06354965442008e-07	1.16818272409648e-06	yes
WBGene00228657	7247.02585448655	1.28590229540933	0.251199323341004	5.11905158941736	3.07075961209589e-07	1.17051544801165e-06	yes
WBGene00225771	1522.44444393179	1.18143450310654	0.23089384615234	5.11678644881271	3.10785152538607e-07	1.18423289809786e-06	yes
WBGene00223581	156.802363581368	-2.64934409935797	0.518047578744825	-5.11409416443381	3.15250076060328e-07	1.20081925523868e-06	yes
WBGene00226208	4945.9864120425	1.33084938403807	0.260241263065045	5.11390610529522	3.15564259504679e-07	1.201588855932e-06	yes
WBGene00268862	258.643090824454	-1.89795752122735	0.371212609301109	-5.11285843657273	3.17320101765439e-07	1.20784543176436e-06	yes
WBGene00222635	3477.97576856965	1.13496944281159	0.222098202168993	5.11021445346052	3.21793331327455e-07	1.22443733848497e-06	yes
WBGene00268764	133.085652924788	-3.43585880946409	0.672512726836542	-5.10898704568188	3.23890556909522e-07	1.23197987834062e-06	yes
WBGene00223036	194.009569454563	-3.99069033552127	0.781167505934759	-5.10862306125488	3.24515016044127e-07	1.23391710323379e-06	yes
WBGene00226731	853.262251202431	-1.47549589520383	0.288880694587572	-5.10763066846804	3.26223495735459e-07	1.23997330855106e-06	yes
WBGene00231188	3036.1260549598	-2.26025685859843	0.44259469899271	-5.10683219600797	3.2760442771532e-07	1.24478065353534e-06	yes
WBGene00222595	207.491135216642	-2.21775017978655	0.434691094509093	-5.10189927468174	3.36261713049817e-07	1.27722235211939e-06	yes
WBGene00222953	533.264030639352	-2.35871933997913	0.462355258827163	-5.10153025178603	3.3691815303598e-07	1.27926222883789e-06	yes
WBGene00222846	2243.33040902302	1.1820069246763	0.231713691162662	5.10115271456504	3.3759101893578e-07	1.2813630066939e-06	yes
WBGene00228130	278.017570466703	-2.05737256389334	0.403335715017982	-5.10089359133895	3.38053591942474e-07	1.28266439010751e-06	yes
WBGene00226927	528.938990180715	-1.98584799884198	0.389366131668826	-5.1002073301307	3.39281626832332e-07	1.28686818814458e-06	yes
WBGene00233869	70.9273375375003	-4.2729765519891	0.83796970657898	-5.09920169958599	3.41088941151993e-07	1.29326539435372e-06	yes
WBGene00229237	208.562026139338	-2.57272411351363	0.504568381228057	-5.0988611439582	3.41703089856853e-07	1.29513569431064e-06	yes
WBGene00231061	935.220692818039	1.37798505635826	0.270397841319691	5.09613926513958	3.46650158135338e-07	1.31342165644277e-06	yes
WBGene00233292	73.5106144876342	-4.53534580816443	0.890201590593122	-5.09474017580965	3.49219859817536e-07	1.32269027852418e-06	yes
WBGene00223531	2880.62973688184	1.54968625050515	0.304189045908974	5.09448407609288	3.49692223784006e-07	1.32401137026347e-06	yes
WBGene00222236	147.334772473515	-3.59826972032215	0.706457376857764	-5.09339959945894	3.51699334453691e-07	1.33114036335969e-06	yes
WBGene00268398	485.915149353559	1.50836820247024	0.296158798030783	5.09310617310603	3.52244305950413e-07	1.33273225220998e-06	yes
WBGene00220615	469.843077612572	1.56785502819724	0.307876405994747	5.09248191049752	3.53406442172132e-07	1.33665726363374e-06	yes
WBGene00229112	68.000226710107	-4.51717908695257	0.887066528065995	-5.09226641298375	3.5380847402618e-07	1.33770564544478e-06	yes
WBGene00268456	148.769189437009	-3.23878463452682	0.636438836225321	-5.0889173478725	3.6011351354855e-07	1.36106394979637e-06	yes
WBGene00224212	436.656198962949	1.77727593892817	0.349253520954577	5.0887845999964	3.60365649584459e-07	1.36153664855341e-06	yes
WBGene00222935	1623.32256547528	1.27829530916896	0.251256213633022	5.08761670282912	3.62591262898006e-07	1.36946259497784e-06	yes
WBGene00230626	165.856562978168	-5.35364947400928	1.05231772269226	-5.08748390202198	3.62845174326282e-07	1.36993870433619e-06	yes
WBGene00226734	748.568507398406	-1.62125700534285	0.318771966094418	-5.08594599834619	3.65798132397776e-07	1.38060126405149e-06	yes
WBGene00224109	999.708597070095	1.42344575066427	0.279904132864697	5.08547600242956	3.66705198430652e-07	1.38353739478325e-06	yes
WBGene00269281	237.6308726178	-6.36816820086069	1.25252393429646	-5.08426867262835	3.69045239583014e-07	1.39187600919817e-06	yes
WBGene00226912	200.018386155861	-3.44013211745595	0.676664271688103	-5.0839570838781	3.69651495157118e-07	1.39367198121341e-06	yes
WBGene00229940	1828.51261380772	1.1169446161226	0.219736330637896	5.0831130786616	3.71298500800581e-07	1.39938917906374e-06	yes
WBGene00220840	200.160597496432	3.93497253884211	0.774156347655643	5.08291710164011	3.71681945517664e-07	1.40034178840428e-06	yes
WBGene00228932	298.031163333532	-2.95521164990873	0.581720580249048	-5.08012222748511	3.77192103606371e-07	1.4206022460957e-06	yes
WBGene00230286	79.4819857788009	-6.99959905300631	1.37835965862862	-5.0782094565728	3.81008524674935e-07	1.43447165913279e-06	yes
WBGene00222599	1576.0877127973	1.23088781016761	0.242436399918944	5.07715759918537	3.83123076495796e-07	1.44192615548031e-06	yes
WBGene00228938	74.2412210807907	-3.62943139988417	0.714975379428884	-5.07630263126449	3.84850160255728e-07	1.44791764997898e-06	yes
WBGene00231106	5279.05411032881	1.15481923226875	0.227561894063082	5.07474784837496	3.8801018350297e-07	1.45929417909243e-06	yes
WBGene00224545	7309.95751777402	1.60612668951202	0.316649979772137	5.07224630384565	3.93147072887968e-07	1.47809504771739e-06	yes
WBGene00224056	162.492999473768	-3.41249613690564	0.672833099065141	-5.0718315458129	3.94005091036692e-07	1.48080131548866e-06	yes
WBGene00222716	93.4983500622055	-6.4999046322746	1.28183363688021	-5.07078644627737	3.96175129719881e-07	1.48843496316568e-06	yes
WBGene00234972	250.580659223996	-2.55039198974972	0.502997916599708	-5.07038280991402	3.97016321371703e-07	1.49107251437007e-06	yes
WBGene00229533	55.4709512795315	-7.12206950839037	1.40490222410084	-5.06944140753182	3.98984938051174e-07	1.49794099902534e-06	yes
WBGene00268689	93.8040202499695	-4.06382390659882	0.802126705998425	-5.06631168892511	4.05597598251581e-07	1.52223406839429e-06	yes
WBGene00222795	592.170187695627	1.438129409567	0.284026575227138	5.06336214636577	4.11926278571658e-07	1.545444704095e-06	yes
WBGene00225758	261.124011004685	-2.40958512194837	0.475906363508641	-5.06314961662542	4.12385954217979e-07	1.54662775619378e-06	yes
WBGene00223239	146.333015383265	-4.25967952484506	0.841536159697126	-5.06179024604022	4.15337833423621e-07	1.55715356372782e-06	yes
WBGene00234046	11538.2562743909	1.12280310378041	0.221884767921337	5.06029825435546	4.18601166096996e-07	1.5688392776248e-06	yes
WBGene00225476	147.985381712904	-2.97175554608666	0.587283340669712	-5.0601734125436	4.18875342939013e-07	1.56931793692011e-06	yes
WBGene00230934	126.471156980497	-3.25832156776687	0.644222224747519	-5.0577602612885	4.24209260189911e-07	1.58874597096641e-06	yes
WBGene00222465	4885.96418801265	1.10904703806565	0.219329290653577	5.05653866276052	4.26934348030459e-07	1.59839327014199e-06	yes
WBGene00233925	4933.00408135301	1.32263294298902	0.261575767894454	5.0564047030637	4.27234204902733e-07	1.59895721464645e-06	yes
WBGene00226854	293.324749047103	-2.12040593700418	0.419443370090592	-5.05528538106636	4.29747661874906e-07	1.60780244308297e-06	yes
WBGene00222137	4344.35506190596	1.1475139785693	0.227022174229908	5.05463390288561	4.31217128911262e-07	1.61273701091943e-06	yes
WBGene00220823	380.705046051685	1.71398994235347	0.33911729756134	5.05426869899918	4.32042997903183e-07	1.61526194086971e-06	yes
WBGene00229085	305.726372942624	-1.91474899562063	0.378879568537645	-5.05371404167018	4.33300214658158e-07	1.61939720964847e-06	yes
WBGene00235031	848.488287795364	1.29495998925456	0.256258743505667	5.05332997243049	4.34172834384023e-07	1.62209271981339e-06	yes
WBGene00226181	1274.99327092536	-1.59963034485546	0.316583660812047	-5.05278870284196	4.35405497989528e-07	1.62613102508114e-06	yes
WBGene00230463	115.189047265366	-3.99025654583687	0.789810473177336	-5.05216970570728	4.36819313247438e-07	1.63084283674087e-06	yes
WBGene00234015	1373.52760222521	-1.33363945685574	0.26403205253404	-5.05105135553115	4.39384908576498e-07	1.63984998098125e-06	yes
WBGene00230121	156.144022529418	-2.9933939646593	0.593144784328483	-5.04664972827539	4.4962455798929e-07	1.67748159430893e-06	yes
WBGene00221412	87.0187129452888	-3.70221776185512	0.733676505141483	-5.0461173772236	4.50878477028421e-07	1.68157427127029e-06	yes
WBGene00222030	4296.59587264973	1.2843737413702	0.254585888381665	5.04495260728952	4.53633794015616e-07	1.69126169202412e-06	yes
WBGene00222676	13865.0454093611	1.02577566414604	0.203440832580307	5.0421326492612	4.60371962717268e-07	1.71578628887497e-06	yes
WBGene00225169	2071.90353168729	1.29375531862252	0.256597679223761	5.04196032690666	4.60786834584386e-07	1.7167353729387e-06	yes
WBGene00230175	441.711795457096	1.63332200279625	0.323976506626366	5.04148285258202	4.61938254916977e-07	1.72042697303977e-06	yes
WBGene00230805	583.708788167761	-1.89253313957074	0.375584201231614	-5.03890508004532	4.68202599837293e-07	1.74315179195851e-06	yes
WBGene00268469	123.253844022583	-3.01342084149924	0.598101415333203	-5.0383108353296	4.69658275874907e-07	1.74796402431387e-06	yes
WBGene00225612	534.35805838704	-1.94401259625587	0.386012469830182	-5.03613936904966	4.75014762465527e-07	1.76728582632574e-06	yes
WBGene00227548	145.052690878637	-4.74511606971518	0.942405138290861	-5.03511268871145	4.7756780589276e-07	1.77616766405447e-06	yes
WBGene00229595	94.1954472416912	-3.34298066701267	0.664054815827299	-5.03419384565095	4.79863908938967e-07	1.78408805839036e-06	yes
WBGene00231555	1366.07460471167	1.32609932224177	0.263501593261174	5.03260456921558	4.83860520195749e-07	1.79831123361076e-06	yes
WBGene00225530	2714.51648387148	1.22989388653867	0.244388328819978	5.03253937075136	4.84025160777736e-07	1.79831123361076e-06	yes
WBGene00224839	192.005062019017	-2.49077722195315	0.4951893488565	-5.02994910473115	4.90610048558762e-07	1.82214442644961e-06	yes
WBGene00235831	105.987525787724	-3.98199710400275	0.791737804583886	-5.02943914127679	4.91916600771706e-07	1.82636395608761e-06	yes
WBGene00223610	307.094212011531	-2.34529526193937	0.466397016375414	-5.0285383044809	4.94232794177629e-07	1.83432781074239e-06	yes
WBGene00227396	13137.4105308943	1.18012545453358	0.234701633893795	5.02819445674418	4.95119651424124e-07	1.83698305575121e-06	yes
WBGene00229021	366.015250072803	-1.80120360964313	0.358488142057234	-5.0244440424352	5.04892980399105e-07	1.87259546035874e-06	yes
WBGene00223475	328.557591061638	-2.14639943861986	0.427414788643338	-5.02181837327803	5.11845738159639e-07	1.89772563473375e-06	yes
WBGene00227085	754.604939752694	-1.7505080069268	0.34888355697327	-5.01745631726897	5.23601016470208e-07	1.9406381499406e-06	yes
WBGene00222125	1240.97123680969	-1.23276512164725	0.245729128648585	-5.01676430640101	5.25489677501058e-07	1.94696469378417e-06	yes
WBGene00229603	986.651090193566	-1.36708195992121	0.272535321820199	-5.01616432978592	5.27132470499346e-07	1.95237622585568e-06	yes
WBGene00234939	371.289758224757	2.00736976481613	0.400236004587898	5.01546523002851	5.29052919304971e-07	1.95881203536723e-06	yes
WBGene00228781	5041.82738368285	1.07012216577459	0.213398048011296	5.01467644970182	5.31227823575811e-07	1.96618519157679e-06	yes
WBGene00231956	103.532469065362	-4.56240052826954	0.910138831053037	-5.01286218388333	5.36263067712644e-07	1.9834514223476e-06	yes
WBGene00226393	567.843815903695	2.35027955673717	0.468844734974144	5.0129166041862	5.36111364438551e-07	1.9834514223476e-06	yes
WBGene00268226	71.2308681685908	-5.96970047358734	1.19094419952546	-5.01257781512014	5.37056454018387e-07	1.98570045024397e-06	yes
WBGene00304752	71.142678991731	-6.67111394967639	1.33090425773072	-5.01246720861131	5.37365350802526e-07	1.98615720381134e-06	yes
WBGene00226471	115.270604177766	-3.43361610615547	0.685040613005981	-5.01228108372824	5.37885538556812e-07	1.98739432608146e-06	yes
WBGene00233853	336.774012649903	-1.96090419152705	0.391300282739821	-5.01125166022655	5.40771384635202e-07	1.99736828209796e-06	yes
WBGene00230452	145.602623591181	-3.12983469350046	0.624574836836291	-5.01114439600907	5.41072942370477e-07	1.99779344503779e-06	yes
WBGene00227381	140.181423725834	-3.54384428024325	0.707331735861733	-5.01015874245461	5.43851564745338e-07	2.00736118368801e-06	yes
WBGene00231926	172.79243327097	-3.18077589034541	0.635305492678434	-5.00668721898708	5.53747998440458e-07	2.04318519397022e-06	yes
WBGene00223553	178.802534924883	-2.87425716877806	0.574105504462342	-5.00649644784339	5.54296841677296e-07	2.04450625079939e-06	yes
WBGene00231193	3435.55964127002	1.10013650998304	0.219749863570438	5.00631259609593	5.54826274259234e-07	2.0457548274906e-06	yes
WBGene00227116	803.469636080883	-1.29898788312942	0.25966053071921	-5.00263894374501	5.65507955262899e-07	2.08442302739662e-06	yes
WBGene00231191	214.131487655731	2.10613531344739	0.421066217633856	5.00190997340662	5.6765098934841e-07	2.09160259658467e-06	yes
WBGene00225599	2277.03563602557	1.09052969136001	0.218052726751586	5.00122015260274	5.69686139747017e-07	2.09837985128542e-06	yes
WBGene00225713	439.027284383624	-1.77588669640662	0.355104372615075	-5.00102739746221	5.70256073663093e-07	2.09975732965637e-06	yes
WBGene00225147	588.180226425015	-1.5394381059362	0.3078416141093	-5.00074725241538	5.71085380121238e-07	2.10208857712094e-06	yes
WBGene00228298	1722.27847025434	1.1897393483114	0.237966772346745	4.99960282933034	5.74485279883853e-07	2.11387698281438e-06	yes
WBGene00227946	86.0584334198201	-3.80526030509636	0.761495979543796	-4.99708522082553	5.82033512820027e-07	2.14091626840597e-06	yes
WBGene00223034	330.470316297154	1.8469428944617	0.369628458033946	4.99675513158698	5.83030239637815e-07	2.14384660868881e-06	yes
WBGene00224825	1966.97835406257	1.15698182900145	0.231706340878388	4.99331103592324	5.93528553416339e-07	2.18170101195749e-06	yes
WBGene00227312	653.586002128542	-2.23315556275554	0.447327802807907	-4.99221275480278	5.96914491765222e-07	2.19339464309477e-06	yes
WBGene00236114	182.867972197339	-3.01849525022974	0.604650299885745	-4.99213388432969	5.97158360208007e-07	2.1935385086146e-06	yes
WBGene00222272	138.171630635191	-3.34788753865187	0.670877147569769	-4.99031387606431	6.02812599816854e-07	2.21354935128087e-06	yes
WBGene00226054	77.9923525682976	-5.28564436690325	1.05923353687719	-4.99006515832784	6.03589290533592e-07	2.21564208566887e-06	yes
WBGene00220544	99.3733998463817	-5.27105970651333	1.0563383599383	-4.98993495495253	6.03996271570931e-07	2.21637672941182e-06	yes
WBGene00226384	3461.01300675863	1.26445095054888	0.253408422802492	4.98977475399229	6.04497380011114e-07	2.21745615433724e-06	yes
WBGene00229771	519.852495799871	-2.13556798073242	0.428253731817983	-4.98668854948843	6.14229611369614e-07	2.25238545031671e-06	yes
WBGene00226690	856.106171795845	1.8048271941	0.361934678786093	4.98661029154013	6.14478347692164e-07	2.25252668338061e-06	yes
WBGene00223269	13856.3699289065	1.01576490757053	0.203734162251721	4.98573678731166	6.17261305641836e-07	2.26157603737103e-06	yes
WBGene00222502	285.219554485258	-3.62317761350602	0.726713482937891	-4.98570302956066	6.17369100262273e-07	2.26157603737103e-06	yes
WBGene00224639	1971.52973793402	1.3126154077902	0.263475714180333	4.98192181345335	6.29558734764116e-07	2.30544150478384e-06	yes
WBGene00234418	92.3423335582347	-3.38280056032741	0.679163885722755	-4.98083103568955	6.3311800605672e-07	2.31768344205595e-06	yes
WBGene00224959	2511.07742109035	1.08999333660619	0.218866130487153	4.98018279109737	6.3524244527053e-07	2.32466625719731e-06	yes
WBGene00224272	10652.5572550612	1.12879266781927	0.226688550941922	4.97948689128316	6.37530707296202e-07	2.33224360828911e-06	yes
WBGene00227699	2543.21268086122	1.35621465849455	0.272553332654121	4.97596065066513	6.49248364620465e-07	2.37429905355232e-06	yes
WBGene00226963	73.3097342199425	-5.11117709412441	1.02727185789495	-4.97548633776269	6.50840250242236e-07	2.37930852314758e-06	yes
WBGene00235006	930.503038597171	1.57398655830612	0.316456002480871	4.97379271041404	6.56555142446032e-07	2.39938211163344e-06	yes
WBGene00269019	168.23223457392	-4.30980151205024	0.866751093274905	-4.97236351415055	6.6141534688373e-07	2.4163196187723e-06	yes
WBGene00255392	131.094310608225	-4.35877649570291	0.876666011292883	-4.97199211507551	6.62684011813404e-07	2.42012923878004e-06	yes
WBGene00227843	463.784254017551	-1.85348782229477	0.372868831513249	-4.97088430473682	6.66482134366825e-07	2.43317072222846e-06	yes
WBGene00224446	214.123395436923	-3.65826055104006	0.736188232559867	-4.96919183062679	6.72325309088361e-07	2.45366678708508e-06	yes
WBGene00225923	5450.98529543167	1.18420556208598	0.238315455132387	4.96906741288826	6.72756796952138e-07	2.45440554284718e-06	yes
WBGene00229160	137.942987006694	-2.69648328781341	0.542687153401713	-4.96876196702116	6.73817232787322e-07	2.45743759336833e-06	yes
WBGene00233104	873.415104783309	-1.66285090109221	0.334676547124724	-4.96853130396531	6.74619107660052e-07	2.45952491955681e-06	yes
WBGene00231146	149.713225750545	-3.35468031556751	0.675630003229427	-4.96526249505284	6.86082091070864e-07	2.50046585232119e-06	yes
WBGene00224094	272.541523956513	-3.04492589334522	0.613299745212966	-4.96482497687632	6.87630538416274e-07	2.50525712993212e-06	yes
WBGene00223072	587.757501095677	-1.52336205492695	0.306842956919798	-4.96463099632143	6.88318143848281e-07	2.50690989508305e-06	yes
WBGene00222451	220.553617784845	-2.82736134976278	0.569639146393138	-4.96342529769096	6.92606880018177e-07	2.52167268752795e-06	yes
WBGene00222765	456.386472445248	2.06838222066727	0.416922122547983	4.96107572327065	7.01038541034469e-07	2.55150406494033e-06	yes
WBGene00230404	566.527533067426	1.43299866272171	0.288878226374644	4.96056307429437	7.02891328022309e-07	2.557378804672e-06	yes
WBGene00232826	2263.05346599214	-1.71865954565371	0.346475481334798	-4.96040741189699	7.03454847471837e-07	2.55856031590656e-06	yes
WBGene00230963	388.969521398475	1.83542092903622	0.370062767144508	4.95975572792358	7.05818763304133e-07	2.56628708815873e-06	yes
WBGene00227604	178.359719779458	-2.65033108602918	0.534506785010182	-4.95846107169377	7.10537721211086e-07	2.58256841342496e-06	yes
WBGene00222574	51.2343482840843	-6.48079512222103	1.30796686082917	-4.95486186715206	7.23816913569555e-07	2.6299417527629e-06	yes
WBGene00224305	90.9222492431778	-3.82893837524652	0.772820014121828	-4.95450209011141	7.25157372186335e-07	2.63391906541579e-06	yes
WBGene00222684	378.778085167774	-1.96942987874995	0.397514944268146	-4.95435431333484	7.25708652101115e-07	2.63502819629395e-06	yes
WBGene00226583	1449.96510359432	1.13812563727763	0.229727980545137	4.95423167250628	7.26166469165125e-07	2.63579732964238e-06	yes
WBGene00230414	246.849914330054	-3.03062850118479	0.611791068135506	-4.95369850759825	7.28160005113964e-07	2.64213831858995e-06	yes
WBGene00222410	1098.68302927151	1.4013489849864	0.28299339406528	4.95187878718874	7.35003835871454e-07	2.6660684161688e-06	yes
WBGene00269147	60.6184346611508	-4.9788882581077	1.00552084948637	-4.95155148762054	7.36241342401881e-07	2.66965346322713e-06	yes
WBGene00227416	2356.52915820357	1.1497087606677	0.232347628133374	4.94822680095421	7.48926139440394e-07	2.71409150973263e-06	yes
WBGene00223671	72.6633555552201	-3.82967902860592	0.773956545394407	-4.94818352709236	7.49092623711085e-07	2.71409150973263e-06	yes
WBGene00221994	8829.91430737612	1.07273221780023	0.216794999784866	4.94814095742404	7.4925643357808e-07	2.71409150973263e-06	yes
WBGene00223091	1314.2642369983	-1.1828249509916	0.239095183511822	-4.94708815802269	7.53318647381193e-07	2.72788418610662e-06	yes
WBGene00231208	1106.84064990559	-1.40770181931105	0.284601550205693	-4.94621978795844	7.56685202038699e-07	2.73914930400157e-06	yes
WBGene00269047	934.991052384102	1.31879688509815	0.266687138111879	4.94510869341174	7.61013907938055e-07	2.75388855912065e-06	yes
WBGene00228561	192.320759508445	2.59002846885851	0.523846602030693	4.94424982202472	7.64376315833744e-07	2.76512229039789e-06	yes
WBGene00228085	189.243331190685	-2.19869306912434	0.445099346893453	-4.93978048826628	7.82105660431977e-07	2.82830312235188e-06	yes
WBGene00223335	291.666150424791	-3.40995458529292	0.690829407471776	-4.93602986267234	7.97289046389079e-07	2.88223756142341e-06	yes
WBGene00224525	173.685095374098	-2.31924915350146	0.469872209627788	-4.93591471463841	7.97759654896121e-07	2.88296617275276e-06	yes
WBGene00231082	298.069398555058	-1.85405077879753	0.375641655628146	-4.93569004134326	7.98678662156496e-07	2.88531418240285e-06	yes
WBGene00235521	135.239239395541	-4.21758304538732	0.854604928847067	-4.93512604833345	8.00990123195118e-07	2.89268930570802e-06	yes
WBGene00234205	825.110864246469	-2.1241675200876	0.430438134869345	-4.93489620925982	8.01933939184122e-07	2.89512202101007e-06	yes
WBGene00225395	63.5171495705395	-5.39224381690605	1.09269359952536	-4.93481779269898	8.02256195596866e-07	2.89530991438883e-06	yes
WBGene00230328	248.584662520543	2.66164182377719	0.539427818965001	4.93419458581888	8.04821730953085e-07	2.90359085763041e-06	yes
WBGene00227728	109.203715283167	-4.99074751232779	1.01178245911749	-4.93262901264455	8.11301582501517e-07	2.92598332430285e-06	yes
WBGene00268817	63.752142305573	-5.96811400736142	1.21013839543789	-4.93176154881181	8.1491358863516e-07	2.93802123224285e-06	yes
WBGene00229155	101.937230453299	-3.08318895817695	0.625420602714869	-4.92978476371458	8.23202618011538e-07	2.96690751832951e-06	yes
WBGene00230256	87.693458637771	-3.7642134296044	0.763604175040927	-4.92953489863075	8.2425611181136e-07	2.96970552725579e-06	yes
WBGene00222232	6835.35293245487	0.98143625496604	0.199109881985054	4.92911876186894	8.26013531338374e-07	2.97503697085401e-06	no
WBGene00230406	1047.75734225768	1.61285605334977	0.32724936206309	4.9285231396076	8.28535230550628e-07	2.98311659789986e-06	yes
WBGene00222298	980.38104481698	-1.4664063076247	0.297581380359008	-4.92774885933924	8.31824403681696e-07	2.99395313585803e-06	yes
WBGene00226609	559.871185623497	-2.09560614952929	0.425292549656074	-4.92744618080887	8.3311360983216e-07	2.99758641012478e-06	yes
WBGene00233831	96.5871923554689	-4.22027415351056	0.85663008047598	-4.92660046582253	8.36725992642964e-07	3.00957335051002e-06	yes
WBGene00222580	15808.5723473087	1.30628068772904	0.265192947733299	4.92577460635473	8.40268119629679e-07	3.02129963148725e-06	yes
WBGene00229177	334.396856554133	-2.73762922799315	0.555843920497091	-4.92517616374195	8.42843870326534e-07	3.02954447183791e-06	yes
WBGene00222994	301.128449976811	2.17087436516606	0.441013516014541	4.92246674157369	8.54600917924174e-07	3.07077425739689e-06	yes
WBGene00227995	7135.39063133501	1.10639747944633	0.224787805844797	4.92196396191631	8.56799943195612e-07	3.0776437785253e-06	yes
WBGene00269097	92.7737214003469	-4.55379062059634	0.92521700819318	-4.92186220126807	8.57245679928988e-07	3.07821295591123e-06	yes
WBGene00255608	1537.57112166463	1.2075523251931	0.245412975493043	4.92049095108799	8.63273915993573e-07	3.09882077382618e-06	yes
WBGene00226323	166.913303963406	-3.56211429833898	0.723945455760303	-4.92041806464268	8.63595476464121e-07	3.09893688222138e-06	yes
WBGene00222542	1219.88498158914	1.2786709078201	0.259930373144955	4.91928239223906	8.68620761715706e-07	3.11592616731965e-06	yes
WBGene00222076	353.419475562839	-2.97449554357452	0.605136875253768	-4.91540949694587	8.85970726696462e-07	3.17710051424116e-06	yes
WBGene00226148	115.67524225074	-3.40680986990077	0.693105380012007	-4.91528412294498	8.86537921813767e-07	3.17807087060372e-06	yes
WBGene00224221	3971.50166725263	1.07588029604005	0.218907979901306	4.91476051501233	8.88910518911427e-07	3.18551043817256e-06	yes
WBGene00222980	876.143372213206	-2.99175866936306	0.608752618087148	-4.91457216030366	8.89765495056233e-07	3.1875082846966e-06	yes
WBGene00230380	233.357930465105	-4.53143593406883	0.922168963025823	-4.91388901140229	8.92873080679061e-07	3.19757187816716e-06	yes
WBGene00233069	186.153253148085	-2.19540177546973	0.446815678380117	-4.91343943755269	8.94923852456227e-07	3.20384533213113e-06	yes
WBGene00233117	564.853931997959	-2.01655720961003	0.410436639956185	-4.91319978115333	8.96018919313305e-07	3.20669429540483e-06	yes
WBGene00230519	40.6098134096557	-7.32520842801699	1.49117366933441	-4.91237779921813	8.99784628277149e-07	3.21909592386966e-06	yes
WBGene00269089	41.1299240628629	4.64241577560352	0.945126703560115	4.91195070260571	9.01747278146689e-07	3.22504074944652e-06	yes
WBGene00228208	1196.86359129791	1.39978897049469	0.285034980326083	4.9109374887718	9.06419832694833e-07	3.24067017261433e-06	yes
WBGene00227294	184.806651380201	-2.37368248674727	0.483381901768936	-4.9105737679892	9.08102853244719e-07	3.2456044271238e-06	yes
WBGene00221644	67.7249796435705	-5.86707838760395	1.19490742513743	-4.91006940301603	9.10441646968759e-07	3.25186990625668e-06	yes
WBGene00223652	6886.96402729408	1.03818551654832	0.211440286913772	4.91006483060489	9.10462876226789e-07	3.25186990625668e-06	yes
WBGene00233424	1263.7221679165	1.46278792440963	0.297924992071962	4.9099201588845	9.11134819051521e-07	3.25318546689005e-06	yes
WBGene00226102	1731.11810773449	1.45802865939643	0.29702629789947	4.90875275929242	9.16574426985008e-07	3.27042790048097e-06	yes
WBGene00224002	3721.94303498683	1.12528320791566	0.229238665723548	4.90878449481423	9.16426139759682e-07	3.27042790048097e-06	yes
WBGene00224225	89.2917476883733	-3.63534535146479	0.740886182892929	-4.90675279874961	9.25966178772077e-07	3.3028387501807e-06	yes
WBGene00227952	145.404523038158	-3.4465998647899	0.70243458912715	-4.90664884409047	9.2645687123073e-07	3.30348930956315e-06	yes
WBGene00226918	73.7788918398802	-4.09930156702011	0.835564805324583	-4.90602469239678	9.2940829443705e-07	3.31124351068096e-06	yes
WBGene00230122	550.457277629426	-2.36719265689989	0.482516822442501	-4.90592772479342	9.29867636363883e-07	3.31124351068096e-06	yes
WBGene00268635	776.464329702502	1.6962653236654	0.345755970857571	4.90596104373323	9.29709777707326e-07	3.31124351068096e-06	yes
WBGene00221676	1246.55442305985	1.40710222639766	0.286806693145254	4.90609968326308	9.29053207575933e-07	3.31124351068096e-06	yes
WBGene00228317	70.0075872077744	-4.4775104440053	0.913219821151036	-4.90299305851878	9.4387320979694e-07	3.36000047939343e-06	yes
WBGene00224707	102.980159143146	-3.21560585047884	0.655893776339337	-4.90263205183273	9.45610063144171e-07	3.36506536917628e-06	yes
WBGene00223811	1140.70504960566	2.90638664829356	0.592910026457586	4.90190166905783	9.49133451045409e-07	3.37648237979799e-06	yes
WBGene00269070	72.0138088164523	-5.23531240946382	1.06803688451213	-4.90180862232604	9.49583217805848e-07	3.37696122761024e-06	yes
WBGene00222624	13680.8647198511	1.27833091319421	0.260861722517931	4.90041582511722	9.56340255997851e-07	3.39986258892401e-06	yes
WBGene00223758	1993.0182263079	-1.52308240530286	0.310838142116797	-4.8999212095746	9.58750960889602e-07	3.40730233695923e-06	yes
WBGene00222399	189.346072236309	-2.8471406174949	0.581068876028093	-4.89983328130838	9.59180126133219e-07	3.40769729824849e-06	yes
WBGene00231488	5272.08010068424	0.980938983628503	0.200202420727871	4.89973587762889	9.59655755418739e-07	3.4082570166761e-06	no
WBGene00222531	120.425510002331	-3.51717817684314	0.71847759969498	-4.89532057552847	9.81456034439977e-07	3.48438818527166e-06	yes
WBGene00225938	2792.13705014655	1.05437987834574	0.215387779188943	4.89526324249256	9.81742224109673e-07	3.48438818527166e-06	yes
WBGene00222234	2648.24886318417	1.09379738605905	0.223538825570746	4.89309802566215	9.92609348911794e-07	3.52179111708274e-06	yes
WBGene00227841	5332.09867760546	1.07670676371122	0.220067199774009	4.89262718304639	9.94987767468244e-07	3.52906121430726e-06	yes
WBGene00228670	43.1891191024675	-6.79612754553472	1.39000072527162	-4.88929784134227	1.01196286199234e-06	3.58705184854617e-06	yes
WBGene00223143	429.894162897516	1.96312159588039	0.401514721977736	4.88928920516456	1.01200725507747e-06	3.58705184854617e-06	yes
WBGene00230987	82.677335169305	-5.15409771356938	1.05441201660754	-4.88812497618544	1.01800900473798e-06	3.60713177439401e-06	yes
WBGene00229525	187.673108603328	-3.5542413544013	0.727145664604774	-4.8879358392835	1.0189872590879e-06	3.60940445657086e-06	yes
WBGene00233956	2392.59578901634	1.2688791493543	0.259627536568955	4.88730573853169	1.02225280041843e-06	3.61977486995489e-06	yes
WBGene00229488	706.676223938898	-1.33812456758503	0.273838203709267	-4.88655180124434	1.02617337123072e-06	3.63228466880345e-06	yes
WBGene00234933	266.437600817151	1.86711785449952	0.382097482502615	4.8864960906586	1.02646364695631e-06	3.63228466880345e-06	yes
WBGene00227306	2744.74943307528	1.17232645291122	0.240000714499429	4.88467901171191	1.03597484388584e-06	3.66473108360408e-06	yes
WBGene00268907	190.783479026584	3.29445821346722	0.674558505967439	4.88387320643504	1.04021979418338e-06	3.67853303454617e-06	yes
WBGene00224943	8063.12991587215	1.03774719234407	0.212524278268828	4.88295831797343	1.04505968483518e-06	3.69442907390595e-06	yes
WBGene00223173	537.439906912814	-1.81531151003762	0.371841723336286	-4.88194679647581	1.05043600589723e-06	3.71221035725224e-06	yes
WBGene00269341	1390.86447576087	1.5464685890437	0.316870405422218	4.88044501026559	1.05846725309594e-06	3.73935925384865e-06	yes
WBGene00268967	116.187959699253	-4.32320874356465	0.886005149378569	-4.87943974885122	1.06387617055857e-06	3.75722912575314e-06	yes
WBGene00230321	1837.68501589772	1.25253027449532	0.256712691228642	4.87911317707213	1.06563904273137e-06	3.76221493998902e-06	yes
WBGene00222404	255.855307083708	-1.81746376442188	0.37250752189164	-4.87899883254055	1.06625695195931e-06	3.76315653499473e-06	yes
WBGene00229495	157.756848504054	-2.35980931775111	0.483767840688154	-4.87797889664246	1.071783885636e-06	3.78141729818563e-06	yes
WBGene00227566	372.985869442202	-2.99909012155499	0.615021015154261	-4.8764026718709	1.08037956084436e-06	3.81048946492671e-06	yes
WBGene00220855	366.60435689172	-1.77054714279424	0.36310817122264	-4.87608730156786	1.08210732633385e-06	3.81532741088096e-06	yes
WBGene00223580	1130.02388515196	1.37031184987789	0.281038892966721	4.8758797596038	1.08324580153883e-06	3.81682958352141e-06	yes
WBGene00221958	1146.90757269066	1.38490634607222	0.284028977428651	4.87593328895503	1.08295205504899e-06	3.81682958352141e-06	yes
WBGene00234014	2482.00480699979	1.36417634704302	0.279788041059005	4.87574930608031	1.08396199660141e-06	3.81809756528075e-06	yes
WBGene00226439	1072.14759614189	1.30138415024031	0.266969219445512	4.87465990627401	1.08996066351388e-06	3.83796533340493e-06	yes
WBGene00269152	155.95597597013	-3.57947545738794	0.734331040951317	-4.8744711278319	1.09100339482741e-06	3.84037495912474e-06	yes
WBGene00226741	315.560060893643	-2.26307870482918	0.464377042122003	-4.87336474363135	1.09713391476573e-06	3.86068633718057e-06	yes
WBGene00226267	155.916370375675	2.56406510521473	0.52627224316026	4.87212680991409	1.10403265339613e-06	3.88368676334193e-06	yes
WBGene00233848	107.523588261373	-4.03911929952351	0.829552680137099	-4.86903290922521	1.12145732024747e-06	3.94368729453614e-06	yes
WBGene00222610	500.673067020178	-2.1203521689075	0.43551465035792	-4.86861272557633	1.12384408348634e-06	3.9507839089751e-06	yes
WBGene00227376	289.761120886369	-2.24716127639684	0.461636039848402	-4.86782027922862	1.12835871408278e-06	3.96535376234733e-06	yes
WBGene00229993	55.1622401523383	-5.34269591683647	1.09772733776094	-4.86705189262579	1.1327529359015e-06	3.97949105186381e-06	yes
WBGene00233471	1506.83888784515	1.25484892128631	0.257886108701142	4.86590350913596	1.13935097921627e-06	4.00135881425837e-06	yes
WBGene00226763	9084.40100804153	1.01763840524006	0.209144873582839	4.86571048960943	1.14046359793345e-06	4.00395394883911e-06	yes
WBGene00232640	198.795412553373	3.63126507009464	0.746351948737481	4.86535216560664	1.14253185056309e-06	4.00990133599198e-06	yes
WBGene00222649	10134.1541268212	1.2112286261036	0.248995361523244	4.86446260963997	1.14768199702256e-06	4.02665769420326e-06	yes
WBGene00235000	678.418919495802	-1.91052384852051	0.392806596313856	-4.86377740712375	1.15166424739744e-06	4.03930684479985e-06	yes
WBGene00225064	1836.19773125968	1.09104421249535	0.224445751669016	4.86105976336002	1.16758994754553e-06	4.09382404710416e-06	yes
WBGene00269280	15278.6223571803	0.963904528265912	0.198385526345477	4.85874421396714	1.18132632451184e-06	4.14063185055426e-06	no
WBGene00221779	66.6359170444466	3.38029668677333	0.695918108401804	4.85731962706973	1.18985441877868e-06	4.16915961321569e-06	yes
WBGene00269118	61.9198882611579	-4.23216516313403	0.871483081930781	-4.85627919908395	1.19612019267713e-06	4.188171659617e-06	yes
WBGene00269130	80.7185079810956	-4.6748222398559	0.962645494310472	-4.85622409026534	1.19645295847761e-06	4.188171659617e-06	yes
WBGene00223656	233.89822721353	1.83941312270337	0.378764500231639	4.85635037491225	1.19569054057111e-06	4.188171659617e-06	yes
WBGene00229272	380.751284136758	-2.45980997840034	0.50655018917044	-4.85600446113481	1.19778003895007e-06	4.19144778489548e-06	yes
WBGene00233096	12025.7484930618	1.27908260486803	0.263480336026503	4.85456571126952	1.20650858758369e-06	4.22061361931414e-06	yes
WBGene00229878	1707.11153625701	-1.62130176579747	0.334098179738131	-4.85277042535298	1.21748599918048e-06	4.25762483068499e-06	yes
WBGene00234146	1647.18732813481	1.16052062094892	0.239167507499583	4.85233396911553	1.22016922786991e-06	4.26561607720264e-06	yes
WBGene00234045	6837.24574907917	0.95723342645065	0.197296933502837	4.85174001164536	1.22382987702857e-06	4.27701798185296e-06	no
WBGene00230859	60.8988256181652	3.28168239836675	0.676512429166169	4.85088263997096	1.2291326259133e-06	4.29414935985033e-06	yes
WBGene00234992	483.512358862703	-7.15917894310207	1.47590471935189	-4.85070536683823	1.2302317948587e-06	4.29658855342598e-06	yes
WBGene00225904	697.373729926962	-1.784180846781	0.367832023731877	-4.85053157873373	1.23131027301976e-06	4.29895391834691e-06	yes
WBGene00225006	712.314819687371	1.43398162731329	0.295780683743526	4.84812466170612	1.24634074669342e-06	4.35001338788925e-06	yes
WBGene00222216	1500.67365986528	-1.17450979907221	0.242355921377975	-4.84621870344345	1.25836794796487e-06	4.39056091255083e-06	yes
WBGene00222142	1034.80860389215	1.24069363840336	0.256148657291641	4.84364685539131	1.27477421351094e-06	4.4463560214094e-06	yes
WBGene00226677	197.011645944774	-3.63173783246364	0.74990922546456	-4.84290325967629	1.27955595732971e-06	4.46158219420367e-06	yes
WBGene00224384	642.658573855811	1.47173148557991	0.30401250550505	4.84102284915864	1.29172517370905e-06	4.50254887322462e-06	yes
WBGene00225255	1967.06856266443	1.07264836701846	0.221593432582798	4.84061442848795	1.29438297509427e-06	4.51034587906832e-06	yes
WBGene00224992	7204.41061528761	1.23169143462585	0.254454837515995	4.84051097888215	1.29505700883143e-06	4.51122751938518e-06	yes
WBGene00224978	159.824024248911	-3.63910932900348	0.752017517839103	-4.83912840150365	1.30409776752665e-06	4.54124393209232e-06	yes
WBGene00226368	532.831916863704	1.90566038425411	0.393857113604745	4.83845617719764	1.30851538718484e-06	4.55514697000829e-06	yes
WBGene00231171	76.2718037829714	-3.76538895785877	0.778246218720481	-4.83830035698659	1.30954143532986e-06	4.55723822005828e-06	yes
WBGene00220886	169.433906468456	-3.42518883441861	0.707955668235258	-4.83814027925884	1.31059632430297e-06	4.55942844639814e-06	yes
WBGene00221628	96.1962315120846	3.08239886415918	0.637179439267882	4.83756799764419	1.31437426511751e-06	4.57108739069592e-06	yes
WBGene00222613	1012.79093111064	1.23789757347623	0.25595251454879	4.83643450683998	1.3218879944548e-06	4.5957267555429e-06	yes
WBGene00231565	406.798582883484	-1.6440333654142	0.340071153032732	-4.83438054287411	1.33560877815619e-06	4.64192282125967e-06	yes
WBGene00226674	102.516255964916	-3.22245125244784	0.666977145995144	-4.83142679145307	1.35558064120059e-06	4.70980757797158e-06	yes
WBGene00224600	168.985005649742	-2.48425504509297	0.514213214678783	-4.83117697907632	1.35728286442245e-06	4.71419315795351e-06	yes
WBGene00224320	3621.97256506756	1.18564851244302	0.24544003569117	4.83070542710843	1.36050162700206e-06	4.7223112838766e-06	yes
WBGene00229233	174.710219050251	-2.23264291573413	0.46217349139435	-4.83074636972011	1.3602218664055e-06	4.7223112838766e-06	yes
WBGene00224092	322.202336424329	1.64521281064323	0.340615364325233	4.83011919882836	1.36451339467206e-06	4.73470240411631e-06	yes
WBGene00224625	409.618829141717	-1.80490559978699	0.373703517621488	-4.82977953024012	1.36684307020928e-06	4.74125072751454e-06	yes
WBGene00229575	1019.32022610382	-1.6752374529212	0.346908081249366	-4.82905283407624	1.37184009426347e-06	4.75704421036671e-06	yes
WBGene00224107	3704.8229370397	0.99044482054256	0.205124736271755	4.82850015334275	1.37565228300336e-06	4.76872022399902e-06	no
WBGene00229706	935.766607571771	-1.27105181743579	0.263294427847461	-4.82749227861429	1.38263047811562e-06	4.79136014650999e-06	yes
WBGene00221338	363.360858968894	-2.36072803102641	0.489137473182623	-4.82630785915071	1.39087452311663e-06	4.81837068063197e-06	yes
WBGene00226305	1818.12412859215	-1.24549785085441	0.258080778630765	-4.82600005107833	1.39302472010881e-06	4.82425981770067e-06	yes
WBGene00234147	9032.65651577125	1.07832451808614	0.223468558426484	4.8253970298058	1.39724640172675e-06	4.83731670258549e-06	yes
WBGene00268883	136.62749986672	-3.22375001351215	0.668339436665036	-4.82352205579611	1.4104516233117e-06	4.88145644179099e-06	yes
WBGene00228398	180.774033993147	-3.83362392357461	0.794992400013549	-4.8222145564024	1.41973112543829e-06	4.91198547273855e-06	yes
WBGene00227741	2108.3003649008	1.15860446904035	0.240272269675753	4.82204821473524	1.42091587606533e-06	4.91449761524853e-06	yes
WBGene00234941	1723.44222536949	1.31085352228684	0.271868473917166	4.82164593562341	1.42378499681519e-06	4.92283195897862e-06	yes
WBGene00224615	1917.96962760807	1.17484198249857	0.243664946095191	4.82154696982797	1.42449169051145e-06	4.92368660123555e-06	yes
WBGene00231180	261.257796947676	-2.14784540962	0.445492688712398	-4.82128094139522	1.42639301533621e-06	4.92866854541358e-06	yes
WBGene00223134	329.114768011916	-2.25275176753742	0.467287661998388	-4.82091001055618	1.42904815932734e-06	4.93625113707044e-06	yes
WBGene00220391	70.9309325403062	-5.1182781900281	1.06177988541412	-4.82047009963074	1.43220322738227e-06	4.94555513419304e-06	yes
WBGene00269740	154.457915716458	2.70622751821205	0.561458500992981	4.81999562465594	1.43561369900924e-06	4.95573478894458e-06	yes
WBGene00229678	618.99369887082	-1.56549118711984	0.324797276914243	-4.81990243881624	1.43628442497359e-06	4.95645333771081e-06	yes
WBGene00226994	2650.21882586231	1.01796463920428	0.21127561073712	4.81818339396912	1.44871182161188e-06	4.99772928801393e-06	yes
WBGene00268747	85.6262021712096	-4.59249695974554	0.953177208131814	-4.81809355129948	1.44936415128481e-06	4.99837041551874e-06	yes
WBGene00229540	3072.35140167908	1.09116920734629	0.226497375874587	4.81757990852169	1.45309903554973e-06	5.00963840602166e-06	yes
WBGene00226427	575.040243461526	-1.60727104869875	0.333787862806333	-4.81524713087397	1.47017828634957e-06	5.06688978392914e-06	yes
WBGene00230000	133.398142889301	-3.87681338361303	0.805196009684581	-4.81474490308477	1.47388047665089e-06	5.07801585444188e-06	yes
WBGene00255501	2377.85179669359	1.06416843578346	0.221057501283957	4.81398925439086	1.47946766312956e-06	5.09562713289398e-06	yes
WBGene00229950	151.898607814755	-4.12890123345948	0.857929597721556	-4.81263409541389	1.48953861306349e-06	5.12866524388666e-06	yes
WBGene00231658	385.699559763273	-2.31833234760796	0.48187283579149	-4.81108743928267	1.50111323175637e-06	5.16685778293271e-06	yes
WBGene00225435	288.734876220226	-1.91259455142099	0.397601490824794	-4.81033043274929	1.5068098693535e-06	5.18480017666111e-06	yes
WBGene00225542	76.2794680798287	-3.64320955170276	0.757526035300353	-4.80935226240542	1.51420159888967e-06	5.20856184016143e-06	yes
WBGene00222002	4791.56531714518	-1.5134050561169	0.314708304940207	-4.80891362687248	1.51752754145189e-06	5.21832721651382e-06	yes
WBGene00225025	258.811960298225	-2.06958188989796	0.43040993060792	-4.80839716447721	1.52145260795321e-06	5.23014587559148e-06	yes
WBGene00222900	199.614331300197	1.97450135269696	0.410643163094291	4.80831420111475	1.52208403102731e-06	5.23063835550276e-06	yes
WBGene00226781	223.22385531185	-4.00451770066015	0.832913997572749	-4.80784056016585	1.52569367673938e-06	5.24136189363978e-06	yes
WBGene00225233	7831.38867108927	1.0396214037017	0.216275088390539	4.80694014016261	1.53257853818986e-06	5.26332661432833e-06	yes
WBGene00221463	122.341291008301	-3.33079075746541	0.692983216901211	-4.80645227219151	1.5363213784631e-06	5.27449008978922e-06	yes
WBGene00226193	86.2018753617785	-3.60328269329714	0.749820421704593	-4.80552754899056	1.54343982596258e-06	5.2972318178056e-06	yes
WBGene00222588	324.124350835608	-2.31912097845153	0.482635296989988	-4.8051209534715	1.54657979324231e-06	5.30630883272219e-06	yes
WBGene00234996	157.179859021857	-4.16232565110614	0.866439668863534	-4.80394169459677	1.55572149020923e-06	5.33596535454285e-06	yes
WBGene00268623	79.0794379577394	-4.27843993475758	0.890689008596628	-4.80351715746296	1.5590252309073e-06	5.34558571173495e-06	yes
WBGene00222391	240.10184220093	-2.13009338174487	0.443510675714678	-4.80280069541148	1.56461602785792e-06	5.36303926375482e-06	yes
WBGene00224444	235.818014816677	1.91636747393682	0.399172615116573	4.80084905969104	1.57994323479707e-06	5.41384450299028e-06	yes
WBGene00225955	226.659297191473	-2.90268760676728	0.604893689625893	-4.79867397618661	1.59719535923279e-06	5.47121108509569e-06	yes
WBGene00222332	108.653192812572	-4.65419062972307	0.970307664408655	-4.79661328096334	1.61370714344178e-06	5.52424026900278e-06	yes
WBGene00220845	357.873902277871	1.77197191126517	0.369420091664183	4.7966311287583	1.61356343207553e-06	5.52424026900278e-06	yes
WBGene00221937	615.397753777432	1.40591044894077	0.293122522118256	4.79632352635659	1.61604198447962e-06	5.5304662611623e-06	yes
WBGene00233240	106.397261169947	-3.86553117204344	0.806185511638885	-4.79484078569615	1.62804081616769e-06	5.56975011022887e-06	yes
WBGene00226287	6684.80938783109	1.27773214393083	0.266563115384129	4.79335688318905	1.64013476041167e-06	5.60933417102172e-06	yes
WBGene00233951	1783.5698175613	1.4084246259656	0.293989637505963	4.79072880906231	1.6617660208998e-06	5.68150061070242e-06	yes
WBGene00228243	234.750621414299	-2.47189508111817	0.516003496534702	-4.79046188198055	1.66397833180638e-06	5.6872497050416e-06	yes
WBGene00223180	3446.97900023303	1.55102949935007	0.32379128146035	4.79021390679416	1.66603610432815e-06	5.69246711029212e-06	yes
WBGene00221310	1143.93855445235	1.55890748684971	0.325493421096865	4.78936711407689	1.67308149751044e-06	5.71471732413912e-06	yes
WBGene00227583	180.256943345535	-2.16871862368809	0.452859628996858	-4.78894227885156	1.6766269440902e-06	5.72500245568085e-06	yes
WBGene00220817	733.457422693467	-1.34414731695022	0.280779712080508	-4.7871952962357	1.69128237117884e-06	5.77320503573791e-06	yes
WBGene00226273	614.412765058117	-1.68039051547845	0.351093807890287	-4.78615822243029	1.70004053336537e-06	5.80125296656369e-06	yes
WBGene00223801	747.926316649272	1.26391425469389	0.264163957983586	4.78458251587989	1.7134309658869e-06	5.84508525930535e-06	yes
WBGene00229732	461.731942359742	1.96597765276812	0.410921481193025	4.78431462638633	1.71571756242681e-06	5.85102281394121e-06	yes
WBGene00228610	545.94517484349	-1.45908484335514	0.304982052769228	-4.78416624882247	1.71698531511527e-06	5.85348318531978e-06	yes
WBGene00227987	276.954826051787	1.88856716267874	0.394785743736281	4.78377751132857	1.72031099750295e-06	5.86295557832193e-06	yes
WBGene00226137	274.360025996814	-2.27482587103885	0.475661550337291	-4.78244640422539	1.73174568872899e-06	5.90004930198129e-06	yes
WBGene00255671	72.5329144408197	-6.4702902313205	1.35297202301765	-4.78227939768427	1.73318548190227e-06	5.9030776982145e-06	yes
WBGene00233062	560.884107479388	-1.71829756734265	0.359323904304253	-4.78202965836557	1.73534067573874e-06	5.90853998746126e-06	yes
WBGene00269203	118.190430378101	-2.90155265785112	0.60683807533513	-4.78142815321652	1.74054210625715e-06	5.92330732643442e-06	yes
WBGene00224278	165.870190235043	-3.81046189050271	0.796934300364696	-4.78140028451399	1.74078345972394e-06	5.92330732643442e-06	yes
WBGene00228917	411.223616076113	-1.75299675243451	0.366745280101284	-4.77987542730035	1.75403843458603e-06	5.96462133500138e-06	yes
WBGene00226238	453.665283348843	-1.49609625032993	0.312996820615251	-4.77990877795209	1.75374749598129e-06	5.96462133500138e-06	yes
WBGene00226369	227.802058927466	-3.02772454852651	0.633448078900921	-4.77975172610805	1.75511796262447e-06	5.96639878474656e-06	yes
WBGene00222124	475.875023724309	-1.55670159534138	0.325744221894838	-4.77890777704706	1.76250007831075e-06	5.98959351065643e-06	yes
WBGene00231166	9325.12297437608	1.06229958768523	0.222380881981095	4.7769375596574	1.7798501061373e-06	6.04663725024134e-06	yes
WBGene00224159	2989.80348126802	-1.51482751493813	0.317117942863626	-4.77685841822444	1.78055045497823e-06	6.04709924725569e-06	yes
WBGene00225231	1042.99403930581	1.62578424283107	0.340448220814526	4.77542293785928	1.793299555633e-06	6.0884679146412e-06	yes
WBGene00230503	73.4827799440492	-4.31169718911022	0.903415842899572	-4.77266058924929	1.81808037687927e-06	6.17064657531245e-06	yes
WBGene00229109	125.257281658103	-4.09527662712561	0.8582606801217	-4.77159996021827	1.82768235089497e-06	6.20127181438872e-06	yes
WBGene00226714	449.836480378086	-1.89465549992507	0.397182749321411	-4.77023612722885	1.84010089083047e-06	6.2414311634215e-06	yes
WBGene00230737	139.594256256756	-2.30716390245534	0.483794976683924	-4.76888767690258	1.85245905005513e-06	6.28136035485467e-06	yes
WBGene00227965	5670.12681398447	1.00966550257527	0.211733584300519	4.76856567611034	1.85542186842867e-06	6.28941642524937e-06	yes
WBGene00222723	220.265574250169	-2.87743647573649	0.603454051594673	-4.76827766444296	1.85807580060347e-06	6.29642068420816e-06	yes
WBGene00226858	2327.70888892917	-1.14414719569763	0.239963341744837	-4.76800826067113	1.86056156844188e-06	6.30285083966321e-06	yes
WBGene00227529	1980.37876905672	1.04027315737486	0.21820689642858	4.767370667019	1.86645733201263e-06	6.32082500395553e-06	yes
WBGene00226665	113.632747122323	-3.41754930155407	0.717002207007015	-4.76644181587664	1.87507845748668e-06	6.34801443032219e-06	yes
WBGene00223164	932.74963125686	1.80171698130517	0.378062745615775	4.76565597165783	1.88240213089683e-06	6.37079558830054e-06	yes
WBGene00226845	5442.12666755049	1.45856894964256	0.306087424711729	4.76520376822482	1.88662888919828e-06	6.38308447987357e-06	yes
WBGene00226209	11606.4785491932	1.06830169836285	0.22425319456456	4.76381930896105	1.89962623903347e-06	6.42503003511477e-06	yes
WBGene00226180	807.961131110065	1.33971783162756	0.281248537932923	4.76346594181079	1.90295741741638e-06	6.43426592856312e-06	yes
WBGene00224889	4091.93114069279	1.02037432602248	0.21426383705395	4.76223304899351	1.91462385588488e-06	6.47167022580646e-06	yes
WBGene00221629	55.4443953129022	-3.80107456858453	0.798384393710154	-4.76095800284953	1.92676144367419e-06	6.51064297350013e-06	yes
WBGene00227597	237.878719582344	-2.56861598163508	0.539631627195584	-4.75994336170388	1.93647293429225e-06	6.541395804206e-06	yes
WBGene00228065	310.49040341759	-1.85833804183312	0.390467918763931	-4.759259218314	1.94304763895392e-06	6.56153654314253e-06	yes
WBGene00225915	1150.85513876164	1.46812282379172	0.308511847473296	4.7587242947576	1.9482032557816e-06	6.57687394004406e-06	yes
WBGene00230577	710.918943320469	1.35904358351329	0.285669843679645	4.7573925410109	1.96109590770327e-06	6.61831264599703e-06	yes
WBGene00268834	165.203619177159	-2.16497646760991	0.455117227173745	-4.75696444420332	1.96525767511315e-06	6.63026951789592e-06	yes
WBGene00220762	3092.15165784584	1.32928687731271	0.2794592524663	4.75663935110901	1.96842375267692e-06	6.63886072078476e-06	yes
WBGene00230759	59.6932728088848	-4.6030625287613	0.96817201571035	-4.75438502050075	1.99051383598473e-06	6.71125102346644e-06	yes
WBGene00222361	1397.47836494353	1.62149938870111	0.341118543795796	4.75347769329066	1.99947173881189e-06	6.73933302339396e-06	yes
WBGene00226332	1054.91482905645	1.9341492875337	0.406924579107572	4.75309034360983	2.00330776672797e-06	6.75013922027995e-06	yes
WBGene00228910	137.304856440359	-4.83667177131439	1.01795383617911	-4.75136651527228	2.02046520760718e-06	6.80581097123888e-06	yes
WBGene00227634	278.923088651159	-2.06173526536207	0.433954717131476	-4.75103780180231	2.02375291179905e-06	6.81474307037299e-06	yes
WBGene00268866	339.404001816207	2.85504754309612	0.600981326676442	4.7506426844993	2.02771157047288e-06	6.82592820534617e-06	yes
WBGene00230062	1328.48495404646	-1.22644225697164	0.258180581228715	-4.75032727533123	2.03087697539754e-06	6.83443680633941e-06	yes
WBGene00231182	44917.692562505	-2.03584339559217	0.428858307082683	-4.74712361162137	2.06329863859787e-06	6.94136417977275e-06	yes
WBGene00228600	2707.71178905538	-1.25883055066272	0.265202037360162	-4.74668506770613	2.06777528255736e-06	6.95424110251166e-06	yes
WBGene00226386	1493.05696930035	-1.11510694304359	0.234964088969666	-4.74586115662784	2.07621098438675e-06	6.98042067703294e-06	yes
WBGene00225311	415.108831247156	-1.85005089521123	0.389853782922821	-4.74549940580539	2.07992524271946e-06	6.99071486064588e-06	yes
WBGene00226503	3868.16568019971	1.374890726943	0.289994256090805	4.74109641162163	2.12564743791509e-06	7.14214872915026e-06	yes
WBGene00226792	1827.09743595482	1.10920886579458	0.233985192221702	4.74050881281239	2.1318217899852e-06	7.1606490531948e-06	yes
WBGene00221652	72.219857267956	-6.45534458286248	1.36249693606795	-4.73787823809134	2.15967505247179e-06	7.25193299505963e-06	yes
WBGene00221853	324.431403273094	-2.26626785290576	0.478346318602198	-4.73771358694291	2.16142999810814e-06	7.25555213963932e-06	yes
WBGene00234182	493.774627123305	-1.70801402802941	0.360643956282351	-4.73601178745998	2.17964916096077e-06	7.31441927957865e-06	yes
WBGene00255623	48.4352570739797	-5.3267024750168	1.12494682895552	-4.73507043880685	2.18979033206195e-06	7.34615009644452e-06	yes
WBGene00227350	1325.81112502672	-1.67020892371819	0.352848834892745	-4.73349706319954	2.20684158140242e-06	7.40103522526665e-06	yes
WBGene00222048	1838.22770583034	1.43061938177116	0.302250172784233	4.73322932653023	2.20975580764111e-06	7.40848982442881e-06	yes
WBGene00221266	2831.40651510347	1.35059085536242	0.2854886223358	4.73080448640021	2.23631824374359e-06	7.49519861798954e-06	yes
WBGene00220355	60.9433971981901	-6.37543252509848	1.34766370365907	-4.73072956390264	2.237143831117e-06	7.49562106016845e-06	yes
WBGene00232610	169.350441226206	-3.57912438268937	0.756654089860187	-4.73019895174386	2.2429991443057e-06	7.51289022545657e-06	yes
WBGene00227215	261.480219287931	1.80058926883205	0.380823950664214	4.72814082646732	2.26585013709815e-06	7.5870575684396e-06	yes
WBGene00268546	76.8753121203941	-6.13838725537343	1.29842937588197	-4.72754804334574	2.27247305696251e-06	7.6068568589045e-06	yes
WBGene00268465	83.9901541935163	-4.10087782926418	0.867633030437817	-4.72651188394111	2.28409430347916e-06	7.64098359718365e-06	yes
WBGene00226821	316.713461747256	-2.41963225153179	0.511921840206614	-4.72656577917289	2.28348842674618e-06	7.64098359718365e-06	yes
WBGene00224007	170.96876113104	-3.73133402165991	0.789539829816617	-4.72596046551137	2.29030208710754e-06	7.65935919580439e-06	yes
WBGene00269229	53.8336569542552	-5.95098500741938	1.25929398982854	-4.72565187754896	2.29378318927219e-06	7.66860744869002e-06	yes
WBGene00230231	105.505421917546	-2.58555375846319	0.5471442346278	-4.72554327511471	2.29500951383076e-06	7.67031408006755e-06	yes
WBGene00230729	55.2711535447684	-6.0719538164175	1.28570772946328	-4.72265482836618	2.3278574721322e-06	7.77767159772265e-06	yes
WBGene00226615	2150.89316411298	-1.1350110754293	0.240397809428849	-4.72138692996382	2.34241838545061e-06	7.82388185788757e-06	yes
WBGene00230440	1034.24035866931	1.47490583435307	0.312432703015974	4.72071527761184	2.35016722764161e-06	7.84731749584912e-06	yes
WBGene00223827	1456.60577855223	-1.78575540633191	0.378441183359987	-4.7187131973246	2.3734114895184e-06	7.92246233962294e-06	yes
WBGene00231432	915.223376164861	1.21301334719889	0.257099125175594	4.71807652542739	2.38084942781211e-06	7.94481520367697e-06	yes
WBGene00228714	81.4695808979605	-3.55407085292378	0.753416268770822	-4.71727383684208	2.39025875794477e-06	7.97373057016755e-06	yes
WBGene00224380	581.506789148005	1.52121711219868	0.322492484575822	4.71706221061108	2.39274543807869e-06	7.97954166480336e-06	yes
WBGene00227020	589.743845544016	-1.58393654365531	0.335895977796868	-4.7155567448122	2.41050698824502e-06	8.03627329777392e-06	yes
WBGene00227038	129.250746756827	-3.91355693426164	0.829966778446448	-4.71531757161068	2.41334039039417e-06	8.04321688431525e-06	yes
WBGene00222326	798.387462294031	-1.92475515774627	0.408296219592006	-4.71411457022452	2.42764048652914e-06	8.08836063842033e-06	yes
WBGene00225314	353.430685409418	2.0018801577626	0.424726935131306	4.71333459730713	2.43695546726712e-06	8.11687218892359e-06	yes
WBGene00227351	4205.24428224778	1.03230296821434	0.219024608266286	4.7131825797368	2.43877495827153e-06	8.12003558082486e-06	yes
WBGene00222004	436.510762439437	-1.60888947123408	0.341363368960189	-4.71312864099873	2.43942086184556e-06	8.12003558082486e-06	yes
WBGene00231142	894.137659885296	-1.23399807090147	0.261883460814141	-4.71201223271306	2.45282652029229e-06	8.16212303258755e-06	yes
WBGene00223816	4362.43010686694	1.10443912403774	0.234412602838566	4.71151768575488	2.45878754104922e-06	8.17941896999142e-06	yes
WBGene00234288	2144.44127189771	1.10261937520398	0.23405394831293	4.71096250736938	2.46549595164691e-06	8.19918967160046e-06	yes
WBGene00225110	1743.94406497224	1.37952401736255	0.292858600408324	4.71054637097603	2.47053578724079e-06	8.21340085643346e-06	yes
WBGene00220844	1147.78218290595	1.31136926007132	0.278506136278495	4.70858300500785	2.49444785271266e-06	8.29032529212661e-06	yes
WBGene00228144	92.9434343601878	-4.8242192490518	1.02464122496832	-4.7082033510812	2.49909726588615e-06	8.30320223378918e-06	yes
WBGene00225502	936.49223912676	-1.69884633628031	0.36094080448278	-4.7067173209045	2.51737599423157e-06	8.36134029082184e-06	yes
WBGene00228837	1503.32150747812	1.19313927226483	0.253569055601376	4.70538200899606	2.5339102437139e-06	8.41364991056536e-06	yes
WBGene00229918	54.493777743527	3.68774507954869	0.783853326123433	4.70463664138101	2.54318490028346e-06	8.44182967984427e-06	yes
WBGene00269319	97.7560225006056	-3.15838367234788	0.671355081772924	-4.70449060131812	2.54500589973387e-06	8.44525804139003e-06	yes
WBGene00231810	117.604664854267	-4.55032256906554	0.967574006191675	-4.70281605329125	2.56597579091986e-06	8.51220761600815e-06	yes
WBGene00224274	4858.10426414925	0.964855529064185	0.205223038693594	4.70149713797364	2.58260884757844e-06	8.56473345769203e-06	no
WBGene00225038	114.082429502877	2.43600088666148	0.518378417040618	4.69927143295899	2.61091250601281e-06	8.65591816272502e-06	yes
WBGene00227340	124.328552658259	-3.12372610754188	0.664775413448254	-4.69891943105839	2.61541599159436e-06	8.66816651714616e-06	yes
WBGene00224551	1426.23496902464	1.1598465346534	0.246841286510271	4.6987542118694	2.61753236342808e-06	8.67249822947802e-06	yes
WBGene00223727	1026.36922340788	1.25016145633157	0.266092281160432	4.69822518293128	2.62432001209205e-06	8.6922995145491e-06	yes
WBGene00224293	736.758876612342	1.25217585831361	0.26662157659017	4.69645358161824	2.64717357790293e-06	8.76528581187575e-06	yes
WBGene00221464	179.957072058601	2.12990505339691	0.453531691219306	4.69626510039624	2.64961618710113e-06	8.7706634058661e-06	yes
WBGene00230889	168.057081670916	-2.19527300210022	0.467579206122289	-4.6949756818871	2.66638442646811e-06	8.82344321482574e-06	yes
WBGene00229154	195.598208299124	-2.40034437276264	0.511304068455587	-4.69455363422585	2.67189503321348e-06	8.83894883633296e-06	yes
WBGene00268544	68.394658701822	-5.14427290469624	1.09641173333618	-4.69191704930332	2.70656870978447e-06	8.95089003868537e-06	yes
WBGene00220982	202.307209977501	-2.61103873198535	0.556568261751353	-4.69131804923478	2.71450613020724e-06	8.97437000468082e-06	yes
WBGene00227071	1698.23482037924	-1.19259015023802	0.254246311732047	-4.69068810522178	2.72287769052955e-06	8.9992703436225e-06	yes
WBGene00228359	59.441577244283	-6.36752187441354	1.35760067754636	-4.69027599921486	2.72836772068576e-06	9.0146346368017e-06	yes
WBGene00228380	971.311131474906	-1.75507206372359	0.374251019193714	-4.68955854149634	2.73795096694226e-06	9.04350943612403e-06	yes
WBGene00230711	1000.09151629902	-1.26415026009166	0.269610012469401	-4.68881051008867	2.74797698603513e-06	9.07382847623004e-06	yes
WBGene00234031	2956.23021405592	1.22433968030932	0.261241952581129	4.68661203995979	2.77764788263217e-06	9.16897629772141e-06	yes
WBGene00230267	391.558087819844	-1.71258588363488	0.365532507186236	-4.68518079778424	2.79712910588075e-06	9.23043990437703e-06	yes
WBGene00220277	98.0318945654531	-5.58760040072797	1.19269558176093	-4.68485042300421	2.80164456149893e-06	9.24249429693996e-06	yes
WBGene00225648	910.18476583638	1.42407085728029	0.304060371346394	4.68351351073616	2.81998857154063e-06	9.29728539817163e-06	yes
WBGene00230768	879.966487678086	-1.35336368628748	0.288960354363525	-4.68356183071705	2.81932356171962e-06	9.29728539817163e-06	yes
WBGene00225583	3875.61605832639	1.13678952051997	0.242770817618319	4.68256247465136	2.83310800105604e-06	9.3376660200909e-06	yes
WBGene00220321	86.6856730047116	-4.05626969985207	0.866635429288092	-4.68047989127809	2.86204184039242e-06	9.43012863462632e-06	yes
WBGene00268473	77.1762298259911	-5.95140438652539	1.27165682164807	-4.6800396814703	2.86819397867924e-06	9.44749415356533e-06	yes
WBGene00226400	619.68369233309	1.46792608785127	0.313721115514895	4.67907965149887	2.88165488823969e-06	9.48891583512239e-06	yes
WBGene00229819	5739.72435815314	1.12163479322119	0.239732021001386	4.67870244674036	2.8869603748334e-06	9.5034655656958e-06	yes
WBGene00234332	4059.75023708373	1.21171596319642	0.25902903527768	4.67791559312052	2.89805786593216e-06	9.53706696359433e-06	yes
WBGene00225884	61.0731337903806	-5.28190233332816	1.12915108270231	-4.6777640426004	2.90019997373962e-06	9.54118597439975e-06	yes
WBGene00228775	314.158718713421	-2.85207854167216	0.609759688525352	-4.67738126239477	2.90561718980765e-06	9.55607372277133e-06	yes
WBGene00231172	154.861760323237	-2.39972857366209	0.513184283285715	-4.67615367777356	2.92305589282478e-06	9.61047680012811e-06	yes
WBGene00227478	1119.98946571665	1.84506755078938	0.394654602105515	4.67514515463848	2.93745776738691e-06	9.65486502378856e-06	yes
WBGene00268713	91.1040023661251	-3.83207535922548	0.819714920447297	-4.67488789533612	2.94114235556913e-06	9.66401114379738e-06	yes
WBGene00224865	467.311362284811	-1.798331333377	0.384691425604614	-4.67473724050539	2.94330216286845e-06	9.66814306411265e-06	yes
WBGene00227054	2819.42928377688	1.00712638369544	0.215495623807732	4.67353520178213	2.96058933627301e-06	9.72194751399487e-06	yes
WBGene00226798	109.432761342767	-4.57328011484803	0.978797953911921	-4.67234335397841	2.97782610071495e-06	9.77555351383599e-06	yes
WBGene00268828	43.449113418532	-5.51863856424404	1.181206640703	-4.67203482784319	2.98230373620721e-06	9.78725406844111e-06	yes
WBGene00223747	212.370622540829	-2.12890770058916	0.455761822813977	-4.67109703802043	2.99595355724642e-06	9.82903930370341e-06	yes
WBGene00233089	7909.2080196223	0.989320798877044	0.211832673157334	4.6702936998876	3.00769403588603e-06	9.86453675987721e-06	no
WBGene00223405	2817.59016358887	1.11072648564994	0.237873068475245	4.66940832255471	3.02068461344407e-06	9.90411127082413e-06	yes
WBGene00227029	1825.24595704923	-1.11690574890704	0.239208681857535	-4.66916894585051	3.0242060685288e-06	9.9095926679774e-06	yes
WBGene00227091	215.424118912321	-1.92348477892729	0.411949733872343	-4.6692220452395	3.02342458713494e-06	9.9095926679774e-06	yes
WBGene00230936	349.624102836088	2.67707604390622	0.573386246028203	4.66888779151941	3.02834714089779e-06	9.92012828331393e-06	yes
WBGene00221920	62.4401708209306	-3.58017884452076	0.766883799287068	-4.66847630351439	3.03441768302078e-06	9.9369760004791e-06	yes
WBGene00224271	76.4580819209617	-4.42831948221467	0.948742201721279	-4.66756878125636	3.04784734047606e-06	9.97790536303116e-06	yes
WBGene00233148	209.985448137948	-1.9014002668222	0.407383974958811	-4.66734182908014	3.05121471637458e-06	9.98587834024239e-06	yes
WBGene00227265	8632.09106728186	-1.25201337852918	0.268290182567173	-4.66663881081711	3.06166833189325e-06	1.00170308935072e-05	yes
WBGene00229468	110.033433269534	-5.18570375428229	1.11132234546698	-4.66624627448055	3.0675201369359e-06	1.00331130241966e-05	yes
WBGene00225410	469.504883337898	-2.33010093699402	0.499366171054663	-4.66611691391277	3.06945095196799e-06	1.00363646476463e-05	yes
WBGene00223125	476.279697933537	1.39862560016435	0.299806441737287	4.66509522630582	3.08474151563877e-06	1.0083284118386e-05	yes
WBGene00227448	1716.18035845094	1.14824106988278	0.246246212246258	4.66297962274638	3.11663624172244e-06	1.01828474904956e-05	yes
WBGene00224436	810.603419419532	1.30437466038733	0.279731706079461	4.66294893299228	3.11710123834117e-06	1.01828474904956e-05	yes
WBGene00228459	1385.46781553408	-1.41357146055209	0.303200508963044	-4.66216717572987	3.12896851718183e-06	1.02184997444691e-05	yes
WBGene00226112	122.901815412107	-4.24558982095595	0.910896852949238	-4.66088976727702	3.1484532290006e-06	1.02789994968743e-05	yes
WBGene00230697	1275.63750766693	1.1623369295511	0.249393235664797	4.66065940582836	3.15197936865475e-06	1.02873770743636e-05	yes
WBGene00228291	111.852908285291	-3.86777671604737	0.830278935378712	-4.65840641167559	3.18666620253939e-06	1.0397420328931e-05	yes
WBGene00230868	142.536547161712	-3.1059581178642	0.66679226551301	-4.65805960642715	3.19203798630343e-06	1.04117768716107e-05	yes
WBGene00229557	270.960898055946	1.65838245117133	0.356087666770714	4.65723080557902	3.20491076600026e-06	1.04505839493891e-05	yes
WBGene00224900	740.840043935196	1.22333671324933	0.262686164316821	4.65702758434544	3.20807475318285e-06	1.04577185824017e-05	yes
WBGene00226755	1545.91231906153	-1.35912754926123	0.291996515877103	-4.65460193995353	3.2460720850144e-06	1.05783644741269e-05	yes
WBGene00225889	739.855835428495	1.31973065023607	0.283568261232166	4.65401397357218	3.25534727152685e-06	1.06053651609639e-05	yes
WBGene00223076	485.546995872549	-1.82103904476429	0.391370967617917	-4.6529742761658	3.27181077575153e-06	1.06557606268017e-05	yes
WBGene00269128	835.794674292337	-1.64818162623994	0.3543516637607	-4.65125973657906	3.29913490030443e-06	1.07414860093473e-05	yes
WBGene00228560	200.703890850202	-3.15725570190347	0.678939181854909	-4.6502776482536	3.31488459985561e-06	1.07894861748034e-05	yes
WBGene00223757	450.167687432381	1.86525585921888	0.401186041635899	4.64935382999122	3.32976562352876e-06	1.0834630627425e-05	yes
WBGene00225725	62.9426608717178	3.18494283571073	0.685209627487723	4.64812913879818	3.34959194701855e-06	1.08958341567407e-05	yes
WBGene00225406	932.297817326073	1.47140865092176	0.316694610024573	4.64614364863234	3.38197548076881e-06	1.0997835288752e-05	yes
WBGene00220704	1031.44414543034	1.28735395971487	0.277085976322616	4.64604516186696	3.3835896000981e-06	1.09981677170256e-05	yes
WBGene00224684	1089.15512265214	-1.19740010106222	0.257726423994214	-4.64601216477942	3.38413056117904e-06	1.09981677170256e-05	yes
WBGene00231347	247.992446993707	2.90500638399001	0.625294500326904	4.64582110105121	3.38726453034576e-06	1.10050149917085e-05	yes
WBGene00223420	154.364885320988	-3.32996698956548	0.716789772320613	-4.64566755575304	3.38978511124289e-06	1.10065295354447e-05	yes
WBGene00227691	1412.16932550591	1.22241246896346	0.26312949548463	4.64566872942933	3.38976583749597e-06	1.10065295354447e-05	yes
WBGene00232213	1935.11879491511	1.52225500552494	0.327782599313148	4.6440994998354	3.41562931637249e-06	1.10870851635659e-05	yes
WBGene00230048	4243.30753969296	0.978303289328641	0.210773051724339	4.64150080536919	3.45887673520222e-06	1.12240654808273e-05	no
WBGene00220743	1614.82963000208	1.25292501370124	0.270154835295691	4.63780340014973	3.52131487864372e-06	1.14232179608439e-05	yes
WBGene00229916	558.486287118602	1.76231315435356	0.380223055348104	4.63494553937588	3.57031464020859e-06	1.15786686954707e-05	yes
WBGene00222494	1432.53178880083	1.29092072195548	0.27855170845592	4.6344024565901	3.57969975041263e-06	1.16055923829565e-05	yes
WBGene00228961	132.726506391624	-2.63585104816439	0.569051118571875	-4.63201101296396	3.62130885360266e-06	1.17369402197074e-05	yes
WBGene00229888	101.994594425415	-5.07414464814229	1.09556758919545	-4.6315213211707	3.62988608703199e-06	1.17611821658747e-05	yes
WBGene00227888	2831.47094974625	1.061831388167	0.229294353613168	4.63086583439543	3.64139780468459e-06	1.17949145940736e-05	yes
WBGene00228097	107.386079469253	-3.43414105013067	0.741762357961578	-4.62970520581276	3.66186677494638e-06	1.18576314577064e-05	yes
WBGene00225611	1469.93362967816	1.18031629037075	0.254959994520761	4.62941761741621	3.6669557418499e-06	1.18705228924235e-05	yes
WBGene00222006	1425.19535971851	1.23147080554344	0.266015884390965	4.62931305159787	3.66880774705941e-06	1.1872931141571e-05	yes
WBGene00224183	53.0406689671245	-4.01261245024594	0.867163225821775	-4.62728622566225	3.7048832814967e-06	1.19860580800837e-05	yes
WBGene00231434	490.606673710996	1.56668978093182	0.338601463295337	4.62694332648325	3.71102009059368e-06	1.20022880382467e-05	yes
WBGene00224020	6886.73739865953	1.13619256064066	0.245614066777673	4.62592625718431	3.72927978060247e-06	1.20577045410849e-05	yes
WBGene00223510	53.4105274321556	4.81881117248119	1.04193760776532	4.62485578461486	3.74859125283726e-06	1.21164872621874e-05	yes
WBGene00227717	1709.48195832966	1.10875951658033	0.239772207960122	4.62422032150088	3.76010040102459e-06	1.21500228579549e-05	yes
WBGene00234297	24725.3295401598	1.15706034843312	0.250222957905575	4.62411745955683	3.76196656077776e-06	1.21523882118582e-05	yes
WBGene00229681	85.1915492937101	-6.0343611871434	1.30499697997935	-4.62404226195136	3.7633313855387e-06	1.21531331513102e-05	yes
WBGene00228664	678.754620190745	-1.53577308108654	0.332142388051727	-4.6238394626324	3.76701452803054e-06	1.21613620572001e-05	yes
WBGene00221400	420.129897060224	-1.81750340707356	0.393104518209264	-4.62346099544455	3.77389730849015e-06	1.21799125483349e-05	yes
WBGene00222354	1330.53592272488	1.21160581762551	0.262086579443328	4.62292201378247	3.78372000695132e-06	1.22079373304678e-05	yes
WBGene00220465	45.8658413415989	-6.21823662619953	1.34520493349448	-4.62251993831619	3.79106360742729e-06	1.222794899265e-05	yes
WBGene00226680	5046.77350941696	0.97825609821724	0.211682399422663	4.62133885899493	3.81271421256949e-06	1.22940814889203e-05	no
WBGene00224952	6165.06143615277	1.18119502801785	0.255748527601424	4.6185799742265	3.86375064200458e-06	1.24549001591694e-05	yes
WBGene00227100	985.645117550661	1.33020866154363	0.288017327169693	4.61850220823661	3.86519867664048e-06	1.24558206978053e-05	yes
WBGene00233593	56.4420150263627	-4.09674518046961	0.888021900368603	-4.61333800300321	3.96253125672987e-06	1.27656411352557e-05	yes
WBGene00233917	105.154486496077	-3.28835838756701	0.712887524527517	-4.612731005142	3.97412477111825e-06	1.27991424474097e-05	yes
WBGene00225579	1550.92744027337	1.11025400892567	0.240713774321974	4.61234099316899	3.98159105439318e-06	1.28193353809564e-05	yes
WBGene00222010	2863.9628049639	1.18079000698008	0.256012683863891	4.6122324455137	3.98367145160221e-06	1.28221807161062e-05	yes
WBGene00225068	239.059752159977	-1.89389603311809	0.410655787680235	-4.6118819944474	3.99039522298978e-06	1.28399654097104e-05	yes
WBGene00226593	81.1078709965979	-4.35491274507159	0.944320290486356	-4.61169032260089	3.99407724826889e-06	1.28479548829784e-05	yes
WBGene00226058	247.680329888409	-2.03744223901302	0.441864229933244	-4.61101420072142	4.0070916012858e-06	1.28859503324662e-05	yes
WBGene00227633	2473.4364309635	-1.83656893930554	0.398371825532197	-4.61018782352895	4.0230533471338e-06	1.2933398324194e-05	yes
WBGene00234232	3643.57473102737	1.11123738393103	0.24134539616471	4.60434465123441	4.13766743638021e-06	1.32978723997642e-05	yes
WBGene00230423	116.404326662957	-4.93525049321865	1.07191787645091	-4.60413115747181	4.14191382226873e-06	1.3307528217574e-05	yes
WBGene00224986	728.210804516034	-1.21878457652489	0.264720439255383	-4.60404410008209	4.14364659011155e-06	1.33091046801695e-05	yes
WBGene00268848	506.733521494863	1.74306609019269	0.378759370709955	4.60204083380287	4.18371152831387e-06	1.34337635678403e-05	yes
WBGene00225745	66.6569814886404	-6.039448390492	1.31242747929721	-4.6017387518631	4.18978522527767e-06	1.34492356767077e-05	yes
WBGene00228409	134.70668038759	-2.48477321235553	0.540157964033412	-4.60008622996407	4.22316086119906e-06	1.35523116585049e-05	yes
WBGene00225882	624.386495889781	1.60059373316166	0.347988873961023	4.59955433328289	4.23395755669297e-06	1.35828907844207e-05	yes
WBGene00231265	2786.00185523512	1.00199383266242	0.217865473385843	4.59914008902123	4.24238440208524e-06	1.36058512027367e-05	yes
WBGene00268924	64.5203861562315	-3.51865360582598	0.765138867469628	-4.59871241081038	4.25110139058573e-06	1.36297281269079e-05	yes
WBGene00234164	1922.50651028394	1.27962120321587	0.278270456121786	4.59848027365089	4.25584002129406e-06	1.36408393144379e-05	yes
WBGene00227720	1094.46571284364	1.12893620279051	0.245566143794873	4.59727951640409	4.28043206705248e-06	1.37155590904507e-05	yes
WBGene00229924	2820.32360020631	0.963070114647269	0.209531116961555	4.59631069892102	4.30037307517155e-06	1.37753355756243e-05	no
WBGene00222227	617.634783512361	-1.57519345002421	0.34278604028519	-4.59526720724592	4.32195064922802e-06	1.38403171567478e-05	yes
WBGene00223455	242.619261214858	-1.7804504305328	0.387461314222715	-4.59516954384092	4.32397545726341e-06	1.38426641842179e-05	yes
WBGene00233028	3351.01440596685	1.38062331789876	0.300474687240699	4.59480740483407	4.33149144636503e-06	1.38625838852453e-05	yes
WBGene00227535	628.520885207011	1.35359187266669	0.294724092315948	4.59274252752849	4.3745865491072e-06	1.39963257311686e-05	yes
WBGene00227431	810.366399141719	-1.46490280683858	0.31898017751402	-4.59245718105539	4.38057409376175e-06	1.4007117700584e-05	yes
WBGene00222469	3068.42271369578	0.952771855894642	0.207462836263763	4.5924941211317	4.3797985224424e-06	1.4007117700584e-05	no
WBGene00221928	223.863545342202	-1.92774196816878	0.420028730159435	-4.58954788030105	4.44207100373938e-06	1.41995199299127e-05	yes
WBGene00229124	212.553904854293	-2.02211686186618	0.440714748651876	-4.58826682803725	4.46941144704195e-06	1.42826554294824e-05	yes
WBGene00229196	144.120005959933	-2.57064866808874	0.560365435289365	-4.58745044965396	4.48691876549033e-06	1.4334327540915e-05	yes
WBGene00229794	3427.43142233713	1.09472868555709	0.238650574212476	4.58716133061732	4.49313469222315e-06	1.43499070721821e-05	yes
WBGene00234930	56.1784486995157	-5.78170651865203	1.2613473003184	-4.58375462269	4.56700144776575e-06	1.45814721432688e-05	yes
WBGene00226923	1191.68226376266	-1.80561785176655	0.394041593602572	-4.58230268347681	4.59883577550763e-06	1.46787385566173e-05	yes
WBGene00221019	48.2647938331071	-4.22364051780094	0.92192594879307	-4.58132296127501	4.62043655540117e-06	1.47432929395842e-05	yes
WBGene00220920	139.575557410424	-3.26427115422971	0.712578093041205	-4.58093110931626	4.62910323472398e-06	1.47649355029887e-05	yes
WBGene00225381	379.561333078415	-1.77197537277728	0.386818872422248	-4.5808917276482	4.62997510873e-06	1.47649355029887e-05	yes
WBGene00229017	46.2692366426988	-4.99404321598604	1.09031225316644	-4.58037887906199	4.64134347832522e-06	1.47967852931433e-05	yes
WBGene00234493	61.8923745852803	-4.35688523453204	0.951449132278275	-4.579209846037	4.66735758808356e-06	1.48752934432824e-05	yes
WBGene00224884	442.808887527043	2.32032089910915	0.506884162599147	4.57761569667368	4.70305684400485e-06	1.49846131678596e-05	yes
WBGene00225765	757.517840883703	-8.16720789815522	1.78540285860981	-4.57443420053363	4.77508643497279e-06	1.52095871434998e-05	yes
WBGene00220380	409.178104956604	2.01513368796812	0.44062132880579	4.57339115523461	4.79893028020355e-06	1.52809919620746e-05	yes
WBGene00231756	66.1854706603749	-4.04780942189293	0.885173942992113	-4.57289717341916	4.81026237628417e-06	1.53125256571256e-05	yes
WBGene00227353	2461.24523366271	1.05911698215718	0.231610643592246	4.57283381165232	4.81171776810375e-06	1.53126094105232e-05	yes
WBGene00226298	119.16666752956	-2.40032402863404	0.524992376111058	-4.57211216363696	4.82832348875619e-06	1.53608925718594e-05	yes
WBGene00269214	356.70927226482	2.63941093605831	0.577425785195223	4.57099596819347	4.85411622539669e-06	1.54383660893813e-05	yes
WBGene00224797	967.584940818568	-1.19180132453626	0.260844360890056	-4.56901318652082	4.90025954922659e-06	1.55804988338169e-05	yes
WBGene00228281	144.492731163019	-5.50157350496287	1.20421735126828	-4.56858846882467	4.91019807083543e-06	1.5607467318007e-05	yes
WBGene00226780	683.234590257472	-1.37797368266246	0.301659774699985	-4.56797292258447	4.9246363080822e-06	1.5648718280279e-05	yes
WBGene00234342	2932.79060354089	1.39112272989525	0.304588025110948	4.56722725520323	4.94218112776558e-06	1.56998134550869e-05	yes
WBGene00229286	188.022126196827	-4.16393223586668	0.91237383274192	-4.56384443134783	5.02253021401354e-06	1.59503293548178e-05	yes
WBGene00227973	408.292725062912	-1.43186302837028	0.313772495710425	-4.56337967140281	5.03366648738872e-06	1.59809589369986e-05	yes
WBGene00224535	298.940902431737	-2.33366718959065	0.511433757237721	-4.56299013619067	5.04301848607046e-06	1.60059073099067e-05	yes
WBGene00224994	22346.7779886314	0.933362776536269	0.204575344582866	4.56244020235879	5.05624968086338e-06	1.60431493427454e-05	no
WBGene00230795	80.9901955673178	-2.84994095476831	0.624771455496099	-4.56157356373671	5.07716816594061e-06	1.61047533742018e-05	yes
WBGene00229151	2009.71489461357	-1.32598693691641	0.290696534071765	-4.56141295647185	5.0810539143376e-06	1.61105776118167e-05	yes
WBGene00220665	109.031213332797	-4.37875396618769	0.959963937057488	-4.5613733986816	5.08201141651334e-06	1.61105776118167e-05	yes
WBGene00231086	56.5733755228835	3.17760532194088	0.696702730805886	4.5609198607063	5.09300172471233e-06	1.6140642851314e-05	yes
WBGene00221842	45.9237098613857	-5.91354039349509	1.29684423730256	-4.55994654053077	5.11666448005165e-06	1.62108397113404e-05	yes
WBGene00230523	6288.05129870636	1.09621100861324	0.240422186858738	4.55952515421269	5.12694158506547e-06	1.62385986059641e-05	yes
WBGene00225189	221.957252729183	-2.14100341997399	0.469709866350095	-4.55814019111578	5.1608585934964e-06	1.63411938029888e-05	yes
WBGene00232229	2248.77502113427	-1.34266618987969	0.294765145810237	-4.55503715064084	5.23763208404899e-06	1.65793878229202e-05	yes
WBGene00224939	2425.21668677513	1.26521781514192	0.277768377168749	4.55493828360914	5.24009607707667e-06	1.65822886786404e-05	yes
WBGene00234693	633.932473980704	1.3221971213013	0.290316707235456	4.55432666584	5.25536368219714e-06	1.66256929007211e-05	yes
WBGene00226190	286.212501105782	-3.85705297262543	0.846965843038347	-4.55396519744988	5.26440690890417e-06	1.66450317558624e-05	yes
WBGene00225527	555.471679551544	-1.99229665222107	0.437486816862971	-4.55395814325784	5.2645835390217e-06	1.66450317558624e-05	yes
WBGene00234468	114.048203233261	2.49494253559671	0.548074510980077	4.55219588872179	5.30888690153066e-06	1.67801543215047e-05	yes
WBGene00233219	128.064708138191	-3.28621111938958	0.72192261099725	-4.55202686455556	5.31315490718087e-06	1.67886920762144e-05	yes
WBGene00223722	96.1063315566149	-2.83292477794849	0.622353291790819	-4.55195596346372	5.31494619864322e-06	1.67894010962447e-05	yes
WBGene00225429	267.036275800937	-2.10994669225245	0.463537785477828	-4.5518332234285	5.31804855000469e-06	1.67942499891837e-05	yes
WBGene00226828	35.8997062617784	-6.56386177486267	1.44224768095283	-4.55113352688923	5.33576707313775e-06	1.68452398905925e-05	yes
WBGene00229280	99.0739235135898	-2.78252385402668	0.611450857637744	-4.55069090061723	5.34700493817137e-06	1.68757460714304e-05	yes
WBGene00221332	146.119884253858	-3.06929604927434	0.674673265241194	-4.54930735720953	5.38227810876875e-06	1.69820700634444e-05	yes
WBGene00224806	2609.06954790256	1.00212367612338	0.220321979721182	4.54845076007203	5.40422843291289e-06	1.70463078182695e-05	yes
WBGene00222876	150.58152216091	-3.95444828285909	0.869819639207979	-4.5462853499834	5.46009994888186e-06	1.72174723226219e-05	yes
WBGene00226713	137.001379691314	-2.72337223112899	0.599043684135251	-4.54619972341467	5.46232059666703e-06	1.72194072354479e-05	yes
WBGene00226474	952.295373328926	1.58358906186751	0.348339524573162	4.54610789231558	5.46470311421335e-06	1.72218511378812e-05	yes
WBGene00232874	85.6469440835411	-4.40337101087887	0.968785396884554	-4.54524915945198	5.48703076349276e-06	1.7287131617414e-05	yes
WBGene00233071	793.820477892077	1.75827174619659	0.386857742570259	4.54500854633215	5.49330251812258e-06	1.73018037865031e-05	yes
WBGene00224821	847.345514163895	1.344944905094	0.295999957011477	4.54373344737294	5.5266536078977e-06	1.74017318273946e-05	yes
WBGene00226251	581.371450766882	1.47960308218942	0.325733027168346	4.54237967531838	5.56227456174407e-06	1.75087461601315e-05	yes
WBGene00230001	590.925093262857	-2.78055374382744	0.612225618316002	-4.54171413387711	5.57986701738916e-06	1.75589647845301e-05	yes
WBGene00222188	1291.87244836222	-1.38419862388009	0.304821447226737	-4.54101453973636	5.5984170152678e-06	1.76085347337521e-05	yes
WBGene00225828	217.157439475669	-2.69439544276151	0.593348984845351	-4.54099612804389	5.59890600446975e-06	1.76085347337521e-05	yes
WBGene00234069	546.744091513484	-1.35273664418465	0.297913937595693	-4.54069606511828	5.60688102775321e-06	1.76284419637252e-05	yes
WBGene00225676	1443.17722394179	-1.16145637810465	0.25581905285624	-4.54014806613071	5.62147372688549e-06	1.7669137865526e-05	yes
WBGene00230633	25847.3718990154	-0.900205311238927	0.198281085606215	-4.54004631095639	5.6241873708565e-06	1.76724831902426e-05	no
WBGene00224679	620.480402105922	-1.64477786405832	0.362377308860875	-4.53885445870948	5.65606562454091e-06	1.77674415616992e-05	yes
WBGene00228821	884.352269235247	-1.5016253928511	0.331045435133553	-4.53600996565714	5.73284723249908e-06	1.80033581759167e-05	yes
WBGene00232261	9152.62242938702	1.22308590357628	0.26966791995816	4.53552615292931	5.74600570804559e-06	1.80393938358361e-05	yes
WBGene00228540	48.9492799153946	-5.85107860418373	1.290267335944	-4.53478007323413	5.76635385654914e-06	1.80979735128658e-05	yes
WBGene00223176	2341.77370896459	1.52155641252324	0.335659765831354	4.53303185967103	5.81430412907362e-06	1.82431240828767e-05	yes
WBGene00228205	279.355443841522	-2.04356514685042	0.45090069095624	-4.53218455380178	5.83768124713424e-06	1.83111108205631e-05	yes
WBGene00221848	328.286519951326	-1.66421991991259	0.367320995574514	-4.53069642074134	5.87895665690915e-06	1.84351830783674e-05	yes
WBGene00225545	1536.75682718841	1.11262736216807	0.245593793860784	4.53035618155223	5.88843281155077e-06	1.84594960724887e-05	yes
WBGene00233099	111.996095994565	-2.42451909544971	0.535204531891052	-4.53007953218016	5.89614867172132e-06	1.8478278156623e-05	yes
WBGene00234971	2911.78837196087	1.17866604089593	0.260242392660498	4.529108531651	5.92330691606483e-06	1.85579630425832e-05	yes
WBGene00223831	397.407126927882	-1.43631579180016	0.317156884530796	-4.52872336012842	5.9341130396573e-06	1.85863844548167e-05	yes
WBGene00223098	2945.32085685567	1.47025321113706	0.324765885295708	4.52711715640438	5.97937938501977e-06	1.87226914408202e-05	yes
WBGene00222668	1600.20104244339	-1.06413138092251	0.235083618469366	-4.52660796975598	5.99379823605316e-06	1.87623570257989e-05	yes
WBGene00225708	823.535096521016	-2.42277784693061	0.535246569615544	-4.52647057349819	5.9976946405204e-06	1.87690706989416e-05	yes
WBGene00224989	395.422928056889	-1.94275697726259	0.429236064904572	-4.52608048602463	6.00877030120207e-06	1.87982405189431e-05	yes
WBGene00234049	140.058189161237	-3.24545831462317	0.717135175470648	-4.52558795835557	6.02278248272074e-06	1.88365774379313e-05	yes
WBGene00226786	46.6547118528139	-6.00060023448779	1.32626332823168	-4.52444104180158	6.05553301595041e-06	1.89279569037073e-05	yes
WBGene00226500	844.811134840176	-1.35777586439151	0.300096108320034	-4.52447008390902	6.05470161107299e-06	1.89279569037073e-05	yes
WBGene00222209	1382.30987367481	1.32855912738229	0.29369565781601	4.52359131647288	6.07990700331475e-06	1.89986012075e-05	yes
WBGene00228283	31705.9974732586	0.886004899469936	0.195903110507519	4.52266887021137	6.10647323215497e-06	1.90760526771255e-05	no
WBGene00222920	230.772773416898	-2.18554953148745	0.483272045561066	-4.5224000675439	6.11423556183808e-06	1.90947344928869e-05	yes
WBGene00223914	140.141424125006	-2.81221998850223	0.621852571137259	-4.52232590010712	6.11637898819179e-06	1.90958627210009e-05	yes
WBGene00269237	152.215560534051	-2.10277980622065	0.465019273228886	-4.52191968651081	6.12813125217842e-06	1.91269811730532e-05	yes
WBGene00228682	1281.88244369496	-1.44387380139224	0.319330945997179	-4.52155927726779	6.13857642804753e-06	1.91540030362636e-05	yes
WBGene00224121	264.429315472284	1.66252147549841	0.367702912714546	4.52137151491389	6.14402479749034e-06	1.91654223304539e-05	yes
WBGene00226155	1166.99849715657	-1.15965188694113	0.256493793410268	-4.52116938785432	6.14989516487995e-06	1.91781509580002e-05	yes
WBGene00223535	756.731407699415	1.38070399456532	0.305464377105286	4.52001640141963	6.18348406632783e-06	1.92716788163766e-05	yes
WBGene00220580	757.259922879385	1.56646403532139	0.346557959561659	4.52006364910135	6.18210420003955e-06	1.92716788163766e-05	yes
WBGene00268877	94.9062455397189	-3.75757370978331	0.831587138755191	-4.51855678697491	6.2262575166793e-06	1.93993455339397e-05	yes
WBGene00234075	259.159454902803	-1.78175301040616	0.394619028644407	-4.51512187977054	6.32803611732058e-06	1.97107287782239e-05	yes
WBGene00223503	746.315752941825	-1.47270495438187	0.326248807501557	-4.51405467397714	6.35998094548701e-06	1.98044742315877e-05	yes
WBGene00268910	1914.26802011796	1.0841364476715	0.240185175555621	4.51375254598274	6.36905257447727e-06	1.98269605855677e-05	yes
WBGene00268474	127.994988940893	-2.40801495154382	0.533582014091309	-4.51292376420272	6.39400100005989e-06	1.98988442392221e-05	yes
WBGene00249822	131.821960085234	-3.25782551525655	0.721903574651498	-4.51282640736233	6.39693781652396e-06	1.99022034564617e-05	yes
WBGene00222173	405.423704337412	2.07996967416807	0.461014076852671	4.51172703525227	6.430190610179e-06	1.99998526525597e-05	yes
WBGene00227872	440.914029682474	-1.40916644543457	0.312374953368076	-4.5111377536538	6.4480826738961e-06	2.00496824871726e-05	yes
WBGene00231354	256.889576352153	-2.03300109741849	0.450773356379556	-4.51002941643844	6.48186368843551e-06	2.01488742157199e-05	yes
WBGene00224071	708.684803886894	-1.34770196841414	0.298863082758293	-4.50942938811917	6.50022253258581e-06	2.020008249323e-05	yes
WBGene00225370	369.872375352608	-1.75063646137381	0.388354841917935	-4.5078270499425	6.54949280902139e-06	2.03472935484674e-05	yes
WBGene00268976	82.1840873311941	-2.88298241297597	0.639766136340285	-4.50630667866819	6.59657287907092e-06	2.04876169273174e-05	yes
WBGene00222064	95.9459090588814	-3.55706186640552	0.790024226715582	-4.5024718813922	6.71676436698004e-06	2.0854862414428e-05	yes
WBGene00236395	27.495803351665	-7.6960041897586	1.71025147436624	-4.4999254817836	6.79772880866716e-06	2.11001344683861e-05	yes
WBGene00228531	73.0305314701896	-4.00903124790266	0.891125012428465	-4.49884268984593	6.83243903680427e-06	2.11955947537226e-05	yes
WBGene00223464	172.581609992829	-2.42212610835395	0.538384022669959	-4.49888185080627	6.83118073453796e-06	2.11955947537226e-05	yes
WBGene00229941	324.821462720492	-1.79590574520053	0.399239586268042	-4.49831581579385	6.84938988767621e-06	2.12420297095371e-05	yes
WBGene00225550	623.061229901893	1.25633262337082	0.279414757846583	4.49630017058951	6.91461028170908e-06	2.14318915731886e-05	yes
WBGene00223691	56.8403360216652	-4.88916899812938	1.08736630803825	-4.4963403427039	6.91330464726665e-06	2.14318915731886e-05	yes
WBGene00269215	94.9573205148085	-4.25144942044492	0.946123302651274	-4.49354688604677	7.00465902236492e-06	2.16984450490431e-05	yes
WBGene00221212	344.03391556407	-1.77283533460976	0.394525910662196	-4.49358403769761	7.00343651146954e-06	2.16984450490431e-05	yes
WBGene00223945	357.510716694536	-2.88068391012318	0.641155572786666	-4.49295620656125	7.02412334187397e-06	2.17461663126783e-05	yes
WBGene00224035	64.8718392599634	3.21782985622029	0.716189331195338	4.49298770040271	7.02308423927291e-06	2.17461663126783e-05	yes
WBGene00226001	1211.11336521083	1.29981780331578	0.289315785926909	4.49273031940315	7.03158053620477e-06	2.17629651777684e-05	yes
WBGene00223246	3870.63972089119	1.05674905555338	0.235252755900154	4.49197311848659	7.05663322179604e-06	2.18341972196201e-05	yes
WBGene00227224	279.480333759416	-1.94403721937812	0.432861687877437	-4.49112793721898	7.08469764082121e-06	2.19147041632215e-05	yes
WBGene00222256	348.304217857975	-2.20762625703733	0.491596749739537	-4.49072590127375	7.0980847636103e-06	2.19497772704428e-05	yes
WBGene00269006	210.885142426005	2.85641777630416	0.636370897122045	4.48860529169729	7.16909881711602e-06	2.2162981484535e-05	yes
WBGene00268225	38.524880810484	-6.13300831451959	1.3664284800745	-4.48834930181288	7.17771711571216e-06	2.21832243711727e-05	yes
WBGene00228122	85.7029473813363	-4.22861269888076	0.942332841578248	-4.48738758992899	7.21018326476931e-06	2.22771377399086e-05	yes
WBGene00221334	85.5186028647834	-3.30702002760611	0.737154813339726	-4.48619471481635	7.2506483444183e-06	2.2395703952275e-05	yes
WBGene00223295	1068.56453586489	-1.10574415578671	0.246528299625128	-4.48526257418768	7.2824197781264e-06	2.24873567500359e-05	yes
WBGene00225482	4998.15497458505	1.01735641393663	0.22687912980009	4.48413397403742	7.32106561185813e-06	2.26001780556208e-05	yes
WBGene00228352	117.226777478726	-2.68922193043735	0.599771908725738	-4.48374105441319	7.33456603874173e-06	2.26353326915661e-05	yes
WBGene00225111	365.950239249985	-1.4848147557562	0.33119375960115	-4.48322081172161	7.35247782453597e-06	2.26840771350138e-05	yes
WBGene00220885	255.092533145807	1.83493670409628	0.409339010987423	4.48268221411385	7.37106563031332e-06	2.27348785920573e-05	yes
WBGene00223429	1739.04744651554	1.15078315557048	0.25682674267462	4.48077619793838	7.43720664494441e-06	2.29322789066415e-05	yes
WBGene00222246	1481.30816357484	1.15675737144557	0.258174637561488	4.48052288315918	7.4460395744473e-06	2.29529096778489e-05	yes
WBGene00230958	92.0022181584072	2.61915252163068	0.584595223698795	4.4802838193905	7.45438478015817e-06	2.29720255735964e-05	yes
WBGene00268600	53.8950298933198	-4.25946890067119	0.950907808186674	-4.47937104312325	7.48633018923577e-06	2.3063837831415e-05	yes
WBGene00225105	4645.05132021282	0.918949328839727	0.205272292198897	4.47673341100181	7.57937958088763e-06	2.33437919543578e-05	no
WBGene00226782	172.368890847732	-2.64063764155649	0.590191697878838	-4.47420329877056	7.6696743422682e-06	2.36151036141965e-05	yes
WBGene00230634	143.294788108557	-2.95310096706424	0.660101390684869	-4.47370814353283	7.68746539273627e-06	2.36630829311029e-05	yes
WBGene00255536	498.388178607283	-1.63319852532101	0.365153529092747	-4.47263519369188	7.72615223096371e-06	2.37753363454268e-05	yes
WBGene00220563	207.749449304912	-2.25092710767359	0.50339200600854	-4.47151937417815	7.76658221541421e-06	2.38928878662542e-05	yes
WBGene00229432	108.367730435711	-4.14002110906628	0.926003513262342	-4.4708481660948	7.79099974568098e-06	2.39580315214194e-05	yes
WBGene00268695	225.727317812395	-1.86341901949846	0.416796325544506	-4.47081441292477	7.79222957089563e-06	2.39580315214194e-05	yes
WBGene00220265	133.424400804474	-4.10577554390434	0.918876715346746	-4.46825507201474	7.88602383893389e-06	2.42394565215653e-05	yes
WBGene00223106	78.9775927623494	-4.12007416813832	0.92215929288822	-4.46785517416863	7.90077637332229e-06	2.42778373502003e-05	yes
WBGene00225348	110.454258982285	-2.87282823906887	0.643602129431347	-4.46367112179562	8.05671975759789e-06	2.4749928957185e-05	yes
WBGene00222055	652.596366074158	1.5839854799399	0.354965695579065	4.46236213715217	8.10610805956385e-06	2.48929101545801e-05	yes
WBGene00226811	65.7352122887922	-4.27414479910837	0.957831362855836	-4.46231452096613	8.10791007368031e-06	2.48929101545801e-05	yes
WBGene00234129	1055.34183370071	1.08321962780854	0.242814743494774	4.4610949574891	8.15419464978008e-06	2.50278417852746e-05	yes
WBGene00225605	552.899698564265	-1.56335782887977	0.350505955728311	-4.46028891472414	8.18492389956903e-06	2.51149655165757e-05	yes
WBGene00224816	299.490028687968	-1.72830320472844	0.387564350986249	-4.45939674361267	8.21906573458238e-06	2.52125076856714e-05	yes
WBGene00221814	54.3318168188575	-3.72911602311394	0.836615624263693	-4.45738271550444	8.29664030371498e-06	2.54431885673457e-05	yes
WBGene00235431	170.834588802637	-2.17179154527151	0.487277356075706	-4.4569925488885	8.31174910015589e-06	2.54778654487141e-05	yes
WBGene00268662	143.056736344808	-4.30798101447604	0.966572137301592	-4.45696792636995	8.31270346324819e-06	2.54778654487141e-05	yes
WBGene00226481	4920.62729275605	1.14040205237731	0.255943972322571	4.45567067678404	8.36313294648655e-06	2.56250985191888e-05	yes
WBGene00221720	253.838440377272	-2.12393473147655	0.47678025861903	-4.45474554174792	8.39927527313803e-06	2.57284832909303e-05	yes
WBGene00225089	196.69340043953	-2.19641026039125	0.493253307234823	-4.45290528857136	8.47161291348098e-06	2.59420873252035e-05	yes
WBGene00224553	6458.07412353648	0.978233620198601	0.219687149905119	4.45284861049494	8.4738502695485e-06	2.59420873252035e-05	no
WBGene00227961	420.150854173345	-1.44101504542261	0.323737788636108	-4.45117961512476	8.53998727496142e-06	2.61370933022598e-05	yes
WBGene00228323	70.1097471011246	-3.43548132098793	0.772020739055236	-4.44998579337663	8.58759698975194e-06	2.62704171532604e-05	yes
WBGene00268622	84.5162606950061	-4.02024612480822	0.903433324391528	-4.44996439279667	8.5884527566842e-06	2.62704171532604e-05	yes
WBGene00268923	148.601537758811	-2.24513274296192	0.504541642567397	-4.44984626350641	8.59317798049569e-06	2.62773693096494e-05	yes
WBGene00222814	972.725157977036	1.24217352776799	0.279171532282802	4.44949926523908	8.60707243706066e-06	2.63123484060214e-05	yes
WBGene00234516	818.262840862078	1.23380318264864	0.277329261095404	4.44887487809735	8.63212815412773e-06	2.63814184744662e-05	yes
WBGene00224993	1326.19363075599	1.10152058256647	0.247657060141372	4.4477657206206	8.67680896500914e-06	2.65104100541981e-05	yes
WBGene00269743	54.2783037518856	3.7489737003516	0.842940553884317	4.44749476469737	8.68775757776013e-06	2.652873252941e-05	yes
WBGene00225188	33.3245167810888	-6.89338030357355	1.5499336275419	-4.44753257886665	8.68622881481139e-06	2.652873252941e-05	yes
WBGene00227603	365.534984429692	-1.49741263512969	0.336753916992548	-4.44660792219629	8.7236849376427e-06	2.66283118664842e-05	yes
WBGene00269306	372.13843566258	1.42160913861184	0.31970935753594	4.44656718704903	8.72533858732859e-06	2.66283118664842e-05	yes
WBGene00230945	4972.56818498463	0.972693809704794	0.218755287706974	4.4464927906462	8.72835949412903e-06	2.66299464634375e-05	no
WBGene00228680	589.526347713938	-1.74409893805057	0.392346160856264	-4.44530649731404	8.77666483262885e-06	2.67697021581606e-05	yes
WBGene00231059	467.827160177205	-1.73386748195608	0.390056112667441	-4.44517449066196	8.78205585330176e-06	2.67785226147206e-05	yes
WBGene00304774	327.101973287529	-1.70275598618356	0.383291163016854	-4.44246085086154	8.89358188653787e-06	2.71108762202712e-05	yes
WBGene00225935	1195.95789394131	1.33940959192399	0.301654674795344	4.44020830385841	8.98718450213582e-06	2.73884192094384e-05	yes
WBGene00225248	139.095802178109	-4.89860597875492	1.10345653658739	-4.43932843418067	9.02400176179381e-06	2.749280036327e-05	yes
WBGene00231096	375.06702891917	1.4262347247875	0.321383226694259	4.43780075101529	9.08826871288877e-06	2.76807274754415e-05	yes
WBGene00230028	1785.91137676119	1.01260414286821	0.22822897286384	4.43679051858298	9.13100738413367e-06	2.78029963401513e-05	yes
WBGene00223153	1636.54762666429	1.23933161090574	0.279441630119785	4.43502856168742	9.20600827270013e-06	2.80234030232903e-05	yes
WBGene00221981	131.468741805404	2.09883367653461	0.473304510801916	4.43442567867899	9.23180596535179e-06	2.80939508431538e-05	yes
WBGene00232070	85.9685507762864	-3.25145236121465	0.733567082537804	-4.43238585620026	9.31960424214992e-06	2.83530833204533e-05	yes
WBGene00223872	96998.8364517709	0.988477446272141	0.223032624528643	4.43198589605978	9.33691266276205e-06	2.8397677882911e-05	no
WBGene00227803	7701.96187207332	0.90142064413552	0.203394840456366	4.43187566662439	9.34168827737455e-06	2.84041401509842e-05	no
WBGene00225343	1427.43120184865	-1.15163106025096	0.259856960133454	-4.4317883948905	9.34547092043239e-06	2.84075804006902e-05	yes
WBGene00222035	1607.40939068232	1.1130867951482	0.251237203519381	4.43042184658904	9.4048927958961e-06	2.85759486686167e-05	yes
WBGene00229321	111.346248499166	-3.48586400348531	0.786807125807534	-4.43039200986851	9.40619420944572e-06	2.85759486686167e-05	yes
WBGene00222481	49.5452990744467	-5.07604350148278	1.14633474462393	-4.42806390130661	9.50827345517818e-06	2.88778770046015e-05	yes
WBGene00225170	541.539336761675	1.45216276359907	0.328022426215042	4.42702281168749	9.55426317245381e-06	2.90093312249483e-05	yes
WBGene00225186	3144.06378767051	1.1204868613701	0.253163465159329	4.42594218982159	9.60222392985822e-06	2.91466938834082e-05	yes
WBGene00230996	170.530062312756	-2.91905073524381	0.659564762000054	-4.42572269384453	9.61199378331526e-06	2.91680864877437e-05	yes
WBGene00230718	342.472111688928	-1.7969513081635	0.406073979632724	-4.42518210545961	9.63609609677137e-06	2.92329472471419e-05	yes
WBGene00227371	3731.7615779314	1.0223585365674	0.231133371005261	4.42324071215198	9.72313060987767e-06	2.94886341593091e-05	yes
WBGene00226066	280.071833347358	-2.1452062836582	0.485083346413657	-4.42234576700735	9.76350424400039e-06	2.96027017471602e-05	yes
WBGene00228872	562.473195164737	2.23526214986475	0.505462443793746	4.42221212932854	9.76954676096334e-06	2.96126431523966e-05	yes
WBGene00227856	83.9650154163247	2.76056878403928	0.624531112458227	4.42022619685569	9.85976407611146e-06	2.98776504738502e-05	yes
WBGene00222993	4142.74864024841	1.05834495714587	0.239445658593964	4.41997972884755	9.87101602190122e-06	2.99032899843572e-05	yes
WBGene00232622	412.865529207171	-1.42602084304888	0.322655060638364	-4.41964505446634	9.88631446839429e-06	2.99411700194587e-05	yes
WBGene00224251	871.703642304121	1.1252924154483	0.254624479278179	4.41941960426714	9.89663288428061e-06	2.99639506513328e-05	yes
WBGene00230999	94.1816401887267	-3.87977711744052	0.878063239048236	-4.41856229130598	9.9359644356095e-06	3.00745364202135e-05	yes
WBGene00235460	47.0104064107098	-4.50971597640192	1.02067070659256	-4.41838483976611	9.94412413380739e-06	3.00907342823344e-05	yes
WBGene00221823	120.466734025878	-2.54590315619917	0.576825432105662	-4.4136458181213	1.01644200102254e-05	3.07486618886406e-05	yes
WBGene00220566	90.6408223999556	-2.72699628485615	0.618005305515123	-4.41257746579235	1.02147227972663e-05	3.08921125522744e-05	yes
WBGene00223640	265.516451562168	-1.8242982964352	0.413456370462445	-4.41231149587741	1.02272827579807e-05	3.09213698509491e-05	yes
WBGene00227483	2761.32840335003	1.0997852288644	0.249274661655204	4.41194151688639	1.02447788947494e-05	3.09655305662173e-05	yes
WBGene00220480	215.229852701107	-3.26371015372393	0.739800896192919	-4.41160610985912	1.02606648392374e-05	3.10048008326081e-05	yes
WBGene00227151	941.683287302268	-1.14138563463672	0.258751076322416	-4.41113386216219	1.02830718782403e-05	3.10637482873824e-05	yes
WBGene00225553	154.619020188482	-3.27345494554716	0.742129974315435	-4.41089170204546	1.02945799218623e-05	3.10897474246771e-05	yes
WBGene00233324	37.9175232546099	-6.38002208179883	1.44658415083051	-4.41040507607937	1.03177427855638e-05	3.11509196808441e-05	yes
WBGene00227706	5426.56586457174	0.914109831126348	0.207312523634734	4.4093324180305	1.03689760302925e-05	3.1296782581573e-05	no
WBGene00222844	3583.9944319683	0.920268186950333	0.208813283650134	4.40713431091979	1.04747240195987e-05	3.1598160999437e-05	no
WBGene00222166	96.8424584565921	-3.50085326914568	0.794357918052361	-4.40714845233647	1.04740404151415e-05	3.1598160999437e-05	yes
WBGene00230074	103.007119002194	2.64381766256012	0.599981882321183	4.40649583006046	1.05056329886991e-05	3.16824816982579e-05	yes
WBGene00222919	4549.02129813295	1.04175318278288	0.236497077824263	4.40493046411758	1.05817815772266e-05	3.19031484524432e-05	yes
WBGene00234306	11097.6851668421	1.1883261007211	0.269807003250648	4.40435602635991	1.06098575702422e-05	3.19787971491266e-05	yes
WBGene00226966	886.552018322255	-1.14234869464328	0.259374154359742	-4.40425029033111	1.06150332282038e-05	3.19853996176051e-05	yes
WBGene00230200	40.2804384657126	-5.37930124492106	1.22191417476354	-4.4023560377815	1.07081642096694e-05	3.22569523493415e-05	yes
WBGene00223919	448.507170547603	-1.98244154150399	0.450384646979571	-4.4016632334137	1.07424204086243e-05	3.23510496566637e-05	yes
WBGene00226096	109.932658699228	-3.00787677169392	0.683378413493741	-4.40148051548231	1.07514724479677e-05	3.23692124978854e-05	yes
WBGene00226676	40.7040441879933	-5.83848166599568	1.32670423621975	-4.40074095386293	1.07881855648695e-05	3.24706203167351e-05	yes
WBGene00226498	48.611244089739	5.81750760831186	1.32223257059272	4.39976123542625	1.08370048310449e-05	3.26003595153099e-05	yes
WBGene00223502	3031.37987760752	1.08905311052494	0.247525920272041	4.39975380892645	1.08373756970167e-05	3.26003595153099e-05	yes
WBGene00226761	527.018458729112	1.57889727736509	0.358915739293415	4.39907505999434	1.08713224053685e-05	3.26932976630715e-05	yes
WBGene00222504	761.964591853381	-1.54388405361294	0.350975203688136	-4.39884082234135	1.08830610304698e-05	3.27194160890809e-05	yes
WBGene00234951	935.647623868378	1.5363675422487	0.349476202147098	4.39620075075107	1.10162056671655e-05	3.31104189968241e-05	yes
WBGene00269041	65.9672457067076	-3.48438554415658	0.792602828074032	-4.39613059749407	1.10197647747947e-05	3.31118282562886e-05	yes
WBGene00226394	248.995528334428	-1.90858404332119	0.434234126312804	-4.39528799711685	1.10625985594524e-05	3.32312149045507e-05	yes
WBGene00230450	1671.09509465952	1.17328127758293	0.26699939622992	4.39432183798868	1.11119091095753e-05	3.33699848960481e-05	yes
WBGene00223129	322.25802451102	-1.62337061825302	0.369430044851833	-4.39425715605808	1.11152178107582e-05	3.33705684623911e-05	yes
WBGene00230780	222.626469391514	1.78457559148059	0.406149401602311	4.39388950085908	1.11340425017961e-05	3.34177214024497e-05	yes
WBGene00227751	542.462793293607	-1.6365177970257	0.372464922563473	-4.39375011682292	1.11411872006193e-05	3.3429801415468e-05	yes
WBGene00234185	692.708587187604	-1.23806254734737	0.281992088577935	-4.3904158928388	1.13134069167222e-05	3.39370535029895e-05	yes
WBGene00224104	1492.57603066306	1.55028157794039	0.353126421403324	4.3901602485013	1.13267158631951e-05	3.39579631992545e-05	yes
WBGene00225546	1646.52689057639	1.02368390464322	0.233173982790139	4.39021494762797	1.132386694854e-05	3.39579631992545e-05	yes
WBGene00222768	183.442076080002	-2.44825817661644	0.557851918068917	-4.38872413505618	1.14017587568836e-05	3.41733832391631e-05	yes
WBGene00230721	63.6561478789758	-4.15043082307802	0.945795932511738	-4.38829421908781	1.14243158019178e-05	3.42314160563618e-05	yes
WBGene00227208	9786.86031385741	0.913210525716866	0.208118367351669	4.38793815912348	1.14430299783387e-05	3.42683248233368e-05	no
WBGene00229178	85.6416258826753	-4.77631279831552	1.08850306570388	-4.38796448885234	1.14416451112201e-05	3.42683248233368e-05	yes
WBGene00223852	1211.00180577044	-1.84373911189069	0.42031149558583	-4.38660167816939	1.15135355614533e-05	3.44698333447813e-05	yes
WBGene00228129	118.771434448082	-3.32422652453723	0.757916050057919	-4.38600887826983	1.15449410948777e-05	3.45445528711572e-05	yes
WBGene00231873	245.509617520311	-3.08395971787654	0.70312697669472	-4.38606371266496	1.15420326329868e-05	3.45445528711572e-05	yes
WBGene00224801	139.082941638137	-2.60423325867837	0.593823921591022	-4.38553107072698	1.15703140281481e-05	3.46108081551109e-05	yes
WBGene00225375	1197.05971144265	-1.29922100649731	0.296309465354359	-4.38467601749933	1.16158526891223e-05	3.47373322813132e-05	yes
WBGene00224093	70.3181203078793	-3.09058288555872	0.705032492298084	-4.38360347830897	1.16732161956501e-05	3.4899138263502e-05	yes
WBGene00225716	1427.20827973168	1.06586822509033	0.243182018549679	4.38300591239063	1.17052935007065e-05	3.49852775062958e-05	yes
WBGene00221507	66.6866771595059	-4.31878661174466	0.985578769958699	-4.38198015560506	1.17605523267214e-05	3.51406352986113e-05	yes
WBGene00229467	136.684082705632	-4.19833923004447	0.958264633064287	-4.38118979369952	1.18032998775764e-05	3.5258533088439e-05	yes
WBGene00227927	1525.75261486221	1.14932834901925	0.262339638059398	4.38107011781052	1.1809785587324e-05	3.52680748517773e-05	yes
WBGene00227824	4168.09944991186	0.9608073158103	0.219329991354221	4.38064721508415	1.18327316170648e-05	3.53267537689745e-05	no
WBGene00234277	926.13581322249	1.27519053183442	0.291148370963384	4.37986490398323	1.18752907854602e-05	3.54439389320909e-05	yes
WBGene00222205	272.054133597943	-2.93112334158788	0.669439152950424	-4.37847611492324	1.19512036131775e-05	3.56605810958499e-05	yes
WBGene00220398	37.0052741229512	-5.51101688925435	1.25868066969008	-4.37840750395516	1.19549659490122e-05	3.56618764319782e-05	yes
WBGene00222618	1192.36409005027	-1.29851652050392	0.29670422284373	-4.37646794527704	1.20617920189588e-05	3.59619311647115e-05	yes
WBGene00229861	43.4566762122823	-5.74094737031378	1.31179229235598	-4.37641492770402	1.20647248480874e-05	3.59619311647115e-05	yes
WBGene00222987	313.010861803787	1.74817771209356	0.399455769227277	4.37639870735952	1.20656222619821e-05	3.59619311647115e-05	yes
WBGene00226905	164.395991266253	2.359100732638	0.539092422115041	4.3760599033881	1.20843816483092e-05	3.60078279648589e-05	yes
WBGene00225062	10559.5008905491	1.76483780095391	0.403370956532186	4.37522278779407	1.21308516988029e-05	3.61262023214767e-05	yes
WBGene00221153	120.530799304449	-3.31137954666305	0.756842763281436	-4.37525428968354	1.2129099878678e-05	3.61262023214767e-05	yes
WBGene00223926	269.747679388306	-3.22831862315744	0.738271589667674	-4.37280625225012	1.22659573437457e-05	3.6518403150385e-05	yes
WBGene00224344	293.645028130846	1.55369897138136	0.355316808148414	4.37271453460874	1.22711133481835e-05	3.65236054238296e-05	yes
WBGene00229777	3606.09901346401	1.01857318010179	0.232998972009114	4.3715780001894	1.23351766917941e-05	3.67040872681406e-05	yes
WBGene00224327	268.347979387345	-2.27725143428752	0.520969072308261	-4.37118354108371	1.23574857902235e-05	3.67602610333829e-05	yes
WBGene00223822	210.563183936034	-2.20170789486368	0.50377029864477	-4.37045991156417	1.23985116497384e-05	3.68720655917143e-05	yes
WBGene00225621	266.559155320819	-2.77241036259072	0.634386392325441	-4.37022356741926	1.24119392121723e-05	3.69017560095521e-05	yes
WBGene00230475	57.8124774007702	-5.82230213701677	1.3325825997371	-4.36918667418096	1.24710130154991e-05	3.70671024857344e-05	yes
WBGene00226768	1177.40071125809	1.34744561544494	0.308403752776711	4.36909604151448	1.24761892638397e-05	3.70722040937444e-05	yes
WBGene00224250	716.725248889111	-1.27433242441987	0.29184904453777	-4.36640944443782	1.26305616839706e-05	3.75205069153715e-05	yes
WBGene00228000	800.793437813806	1.32934723373858	0.304457597113744	4.36628038301814	1.26380232730038e-05	3.75322670094887e-05	yes
WBGene00227141	1636.79150890367	1.08511007150195	0.248586057965631	4.36512844035674	1.27048085389577e-05	3.77201505943286e-05	yes
WBGene00232354	820.993450808135	-1.214209388955	0.278173064643155	-4.36494234448117	1.27156292173003e-05	3.77418191311281e-05	yes
WBGene00224075	112.050274973723	-3.22508747226759	0.739000350777844	-4.36412170694234	1.27634507520399e-05	3.78732691243722e-05	yes
WBGene00268952	65.0645997189694	3.30145720250532	0.756535287467231	4.36391700056466	1.27754064519707e-05	3.78982503136396e-05	yes
WBGene00228212	65.901651733481	-6.13253698687587	1.4057057559309	-4.36260359680659	1.28523692637188e-05	3.81160079326729e-05	yes
WBGene00223899	7831.69910104036	1.39089492709691	0.318868179145882	4.36197469067799	1.28893783309574e-05	3.82151878296094e-05	yes
WBGene00225566	4414.18637853487	1.0025159177326	0.229868078981823	4.36126634969561	1.29311836304396e-05	3.832852907335e-05	yes
WBGene00220411	114.251019910891	-4.32467773760084	0.991776870950392	-4.36053497946229	1.29744838121443e-05	3.84356079754287e-05	yes
WBGene00269256	1581.04529553177	0.97838961358111	0.224373746818742	4.36053516711779	1.29744726844304e-05	3.84356079754287e-05	no
WBGene00222362	289.312407696165	-2.00338303650538	0.459459162900138	-4.36030707029518	1.29880052358384e-05	3.84650293261493e-05	yes
WBGene00228937	128.367820774767	-2.62600672895358	0.602559678140282	-4.35808572033627	1.31204997710448e-05	3.88359544328026e-05	yes
WBGene00221146	584.639010338618	1.68527297765749	0.386699743479873	4.35809179104151	1.31201359270512e-05	3.88359544328026e-05	yes
WBGene00225827	151.219673861352	-2.26149863835159	0.519126376294169	-4.35635471750733	1.32246399996761e-05	3.91333934262716e-05	yes
WBGene00222518	155.775172337948	-3.79777764318841	0.872060149525226	-4.35494919158504	1.33097785782168e-05	3.93744554018755e-05	yes
WBGene00226944	258.390700424332	-1.79124576485839	0.411362942998698	-4.35441693362267	1.33421559609094e-05	3.94593433952923e-05	yes
WBGene00233977	1876.22997436169	1.19609634617339	0.274697342934012	4.3542334024713	1.33533376163941e-05	3.94815156069711e-05	yes
WBGene00228962	844.022233392284	2.12220961534864	0.487462220835105	4.35358787746245	1.33927373581007e-05	3.95870843564272e-05	yes
WBGene00223130	376.770077395568	-2.32950126650792	0.535110977041373	-4.35330495253102	1.34100406669225e-05	3.96272988819841e-05	yes
WBGene00231575	8056.90511487853	1.30236769896039	0.299205815615561	4.35274861312773	1.34441278556778e-05	3.97170747101153e-05	yes
WBGene00227395	208.041815608992	-3.88377267160253	0.892516003054241	-4.35148799384217	1.35216727171204e-05	3.99351497144282e-05	yes
WBGene00268854	71.4285607193474	-4.24081407799725	0.975404699863226	-4.34774825115351	1.37542348786953e-05	4.06108092381426e-05	yes
WBGene00225081	244.573540806512	-2.07155462059353	0.476554453959955	-4.34694210363545	1.38048639587553e-05	4.07490681316977e-05	yes
WBGene00224091	130.085519936068	-3.19299921679294	0.734698873979711	-4.34599715594652	1.38644365173031e-05	4.09136428760403e-05	yes
WBGene00223499	2754.3078853637	1.37124364138879	0.315532122317478	4.34581313407161	1.38760663411825e-05	4.09366880081966e-05	yes
WBGene00227309	179.726211395774	-4.23294140700103	0.974261082716611	-4.34477111124872	1.39420958697664e-05	4.11201643943153e-05	yes
WBGene00269018	80.045105707074	2.71501273724212	0.624941668034105	4.3444258498282	1.39640399609144e-05	4.11735520586675e-05	yes
WBGene00222751	76.7328026342739	-2.9535803445057	0.680237558394093	-4.34198363212775	1.41202054783229e-05	4.1622558927161e-05	yes
WBGene00268529	134.309146023481	2.46960691006309	0.568796227603529	4.34181309617351	1.41311722439789e-05	4.1630110265347e-05	yes
WBGene00269170	59.2605090700264	-6.18452922142693	1.42442385849047	-4.34177592895768	1.41335634580357e-05	4.1630110265347e-05	yes
WBGene00229211	56.0102077174305	-5.95596757132591	1.37178564516775	-4.34176257224034	1.41344228787058e-05	4.1630110265347e-05	yes
WBGene00255526	197.658438136	-2.39157899243814	0.55084516724119	-4.34165376164764	1.41414260124089e-05	4.16392909378845e-05	yes
WBGene00223111	2160.53786946799	0.991529211914615	0.228442489172553	4.34038875826496	1.42230858585422e-05	4.18682321357911e-05	no
WBGene00226647	1571.81040108759	1.02008532942116	0.235109002806217	4.33877613041444	1.43278381354985e-05	4.2165005663792e-05	yes
WBGene00224442	160.735053452928	-2.53309352247832	0.583843466880963	-4.33865182393962	1.43359432439621e-05	4.21772739865606e-05	yes
WBGene00228779	65.790746010561	-5.05360357599565	1.16496572889737	-4.33798475838326	1.43795124137606e-05	4.22938444999849e-05	yes
WBGene00223888	589.548985546097	-1.77123244429687	0.408490466753391	-4.33604352721939	1.45070228936754e-05	4.2657176263922e-05	yes
WBGene00234080	241.15378641997	-2.01852306618775	0.465674438365367	-4.33462286071202	1.46010224331767e-05	4.29217984558266e-05	yes
WBGene00226530	843.097277531313	-1.11241552815548	0.256696007013056	-4.3335910873709	1.46696543286454e-05	4.31117241172342e-05	yes
WBGene00229854	25.860811149226	-7.53117443057422	1.73789469086288	-4.33350448112303	1.46754292098871e-05	4.31168697515602e-05	yes
WBGene00230922	1240.01486682736	1.45737981139787	0.336359187184123	4.33280810195351	1.47219424431246e-05	4.32416703064911e-05	yes
WBGene00232593	2647.19126082318	1.1343805914148	0.261859168226598	4.332025489492	1.47743832144109e-05	4.33838082056489e-05	yes
WBGene00233966	5498.72358805261	0.940734255905531	0.217164564118122	4.33189576635457	1.47830928065684e-05	4.3397490252707e-05	no
WBGene00220582	258.317096635495	1.65324917139236	0.381754931597621	4.3306557022685	1.48665979861244e-05	4.36306758206855e-05	yes
WBGene00222313	6074.71899046356	1.31747028585601	0.304278156939178	4.32982209143381	1.49229854384235e-05	4.37841700363384e-05	yes
WBGene00222974	3278.98346302816	1.16700385850956	0.269553672760584	4.32939327651486	1.49520708903454e-05	4.38574978346705e-05	yes
WBGene00223148	968.032214383069	-1.28145211805261	0.296038915497628	-4.32866103396759	1.50018620810581e-05	4.39915030647337e-05	yes
WBGene00222150	288.158194361882	-1.89750365189903	0.439015386753995	-4.32218029060176	1.54494860228086e-05	4.52917216783567e-05	yes
WBGene00233938	4464.90945820859	1.07769630956102	0.249352673619815	4.32197615496262	1.54637904423129e-05	4.53212567257611e-05	yes
WBGene00220500	74.1135240949092	-3.10037813057377	0.717521807708909	-4.32095317140739	1.55356644699315e-05	4.55194544149072e-05	yes
WBGene00222217	490.613132679219	2.40697417689725	0.557115044355262	4.32042573842678	1.55728458185573e-05	4.56159220737675e-05	yes
WBGene00224697	2696.30353675824	0.968924923015579	0.224298229899017	4.31980637320145	1.56166162261922e-05	4.57316323759631e-05	no
WBGene00233121	340.000971787697	-1.75323610175921	0.405949521675702	-4.31885248816676	1.56842565550451e-05	4.5917160925494e-05	yes
WBGene00227951	114.363355414145	-2.80450237184238	0.649442254597055	-4.31832445762622	1.57218193872467e-05	4.60145574253887e-05	yes
WBGene00233184	77.1736850026198	-3.80208603107435	0.88057613208677	-4.31772551234639	1.57645307309735e-05	4.61269652600712e-05	yes
WBGene00268354	274.292344958915	-1.71583834356107	0.397517214864213	-4.31638751581408	1.58603444057776e-05	4.6394646548705e-05	yes
WBGene00224100	235.850117810517	-1.92908147117289	0.447037464762218	-4.31525682573155	1.59417454237078e-05	4.66200333556301e-05	yes
WBGene00230151	833.43232957054	1.48973182620152	0.345240897107442	4.31505026977699	1.59566588250767e-05	4.66509138637644e-05	yes
WBGene00269221	55.5124371117303	-4.29483115247565	0.995516715862222	-4.31417281502488	1.60201596883087e-05	4.68237891599093e-05	yes
WBGene00228091	37.8028766571036	-4.26294130927406	0.988402693712839	-4.31296002771981	1.61083250284591e-05	4.70686399454429e-05	yes
WBGene00235035	112.891029605209	-4.1410600007138	0.96025854275184	-4.3124427603077	1.61460690632522e-05	4.71660659794841e-05	yes
WBGene00230925	202.679229018775	-1.89678276020866	0.439870516139249	-4.31213889227392	1.61682810351134e-05	4.72180788474353e-05	yes
WBGene00228660	41.9794755264534	-4.7206520591778	1.0948093470963	-4.31184851654591	1.61895339664884e-05	4.72665408908092e-05	yes
WBGene00229514	59.4646245788344	-6.34606242888089	1.47179245081138	-4.31179166966267	1.61936977704303e-05	4.72665408908092e-05	yes
WBGene00226499	808.531145640717	-1.22500053201617	0.28434871409359	-4.30809239254365	1.64668601726885e-05	4.80507643655657e-05	yes
WBGene00228543	62.1981018255838	-6.14918160686711	1.42743505469368	-4.30785385762206	1.64846239866771e-05	4.80764142670781e-05	yes
WBGene00226623	154.615869989931	-4.02104250089486	0.933416824452086	-4.30787446246772	1.64830888131976e-05	4.80764142670781e-05	yes
WBGene00224987	269.974132270274	-1.58078341693524	0.367045818419426	-4.30677407998383	1.65652642745787e-05	4.82984508032954e-05	yes
WBGene00232207	232.235860861178	-1.87266659648598	0.434875511193728	-4.30621303863612	1.66073124239249e-05	4.84078761214243e-05	yes
WBGene00230816	144.773186633264	-3.41057265782107	0.792032165059023	-4.30610372694512	1.6615516796707e-05	4.84186191125143e-05	yes
WBGene00229926	64.2209958102995	-4.65378142660727	1.0808540570838	-4.3056519944639	1.66494624953352e-05	4.85043476447844e-05	yes
WBGene00226760	7683.17762914061	0.842997622239638	0.195847702307697	4.30435288393224	1.67474536544386e-05	4.87765604531964e-05	no
WBGene00226496	3695.03974049675	1.07782911911925	0.250511507627173	4.30251340279083	1.68871452088351e-05	4.91700437262684e-05	yes
WBGene00227742	1038.8410220204	-1.72127723691559	0.400112772807196	-4.30198022632243	1.69278421429852e-05	4.92751503836148e-05	yes
WBGene00221645	42.1395378320654	-5.8267055632041	1.35473618732028	-4.30098909126325	1.70037431778296e-05	4.94826475150582e-05	yes
WBGene00223415	766.214114119434	-1.3753806244544	0.319864804374636	-4.29988109239899	1.70889775408137e-05	4.97171855416288e-05	yes
WBGene00224832	327.427551831294	1.54948862003811	0.360528713828183	4.29782305987575	1.72483761665038e-05	5.01673047296656e-05	yes
WBGene00225172	54.2070544383613	-3.55409669931955	0.827034149463914	-4.29740017582506	1.7281304361357e-05	5.02494372406894e-05	yes
WBGene00229445	4137.94180375941	0.89298355962217	0.207880394540543	4.29566030791813	1.74174117971191e-05	5.06208195552812e-05	no
WBGene00223736	384.18964342945	1.56874735162563	0.365194681324798	4.29564676554095	1.74184751936838e-05	5.06208195552812e-05	yes
WBGene00222773	706.320693223797	1.15982163668102	0.270035767982721	4.295066706701	1.74640816354021e-05	5.07395972677151e-05	yes
WBGene00224664	285.88334800429	1.593622830321	0.37111885741112	4.29410362339958	1.75400543031416e-05	5.09465117533646e-05	yes
WBGene00230818	81.6109446147218	-4.20304599806687	0.97899412009568	-4.29322905193353	1.76093174647064e-05	5.11199774137981e-05	yes
WBGene00222444	3928.85388374889	1.03516201799497	0.241112732928625	4.2932698137572	1.76060834816229e-05	5.11199774137981e-05	yes
WBGene00235051	664.297647862238	-1.86310298161252	0.43404752130437	-4.292394012558	1.76756929563806e-05	5.12987676131144e-05	yes
WBGene00225671	223.882026403197	-1.78497950084397	0.415892077977229	-4.29192955423811	1.77127148522776e-05	5.13922934313984e-05	yes
WBGene00221784	119.930612920057	-3.33439143200318	0.777025519069235	-4.29122512732568	1.77690056365775e-05	5.15416609084808e-05	yes
WBGene00255610	76.8393408040447	-4.13880766916159	0.964563012564197	-4.29086292471341	1.77980155717228e-05	5.16118367661731e-05	yes
WBGene00225696	284.812731999448	-1.63021722917802	0.379983295768057	-4.29023393221241	1.7848500792691e-05	5.17442332233995e-05	yes
WBGene00222560	606.122719404943	1.26723964364568	0.295432847980799	4.28943379961608	1.79129195305505e-05	5.19169415119958e-05	yes
WBGene00227739	490.350077354479	-1.38798067663595	0.323671083034679	-4.28824429918948	1.80090958765968e-05	5.2181574450442e-05	yes
WBGene00228944	80.2858552188449	-2.82084757463573	0.657855358420443	-4.28794496925401	1.80333753826782e-05	5.22377986551491e-05	yes
WBGene00235017	101.658639803384	-2.54808210603323	0.594661319627261	-4.28492996253799	1.82796764821139e-05	5.29369550015811e-05	yes
WBGene00227696	1665.28440862856	1.32853961856122	0.310114242772666	4.28403289924073	1.83535755612975e-05	5.31366014967043e-05	yes
WBGene00223033	2575.51305394215	-1.01352867310927	0.236598854195785	-4.28374294775991	1.83775222419177e-05	5.31915588390461e-05	yes
WBGene00225929	1180.73092625582	-1.42435633845635	0.332594852439845	-4.28255677442864	1.84757969099721e-05	5.34615619471648e-05	yes
WBGene00227822	941.41277438562	1.06893250287546	0.249613536202737	4.28234990432277	1.84929873212356e-05	5.34968572211231e-05	yes
WBGene00221355	48.4508812768255	-4.49052839693276	1.04874015491595	-4.28183127716002	1.85361510036049e-05	5.36072491237859e-05	yes
WBGene00229538	38.0532937665592	-4.99491312457672	1.16663336762428	-4.28147630883241	1.85657491868712e-05	5.36783601018147e-05	yes
WBGene00234084	362.044493006181	-2.50488044034314	0.585079780317388	-4.28126304242529	1.85835535390409e-05	5.37153429109316e-05	yes
WBGene00226151	297.942259867124	-1.84354635144267	0.430660064491672	-4.28074600698973	1.86267853099188e-05	5.38257833321954e-05	yes
WBGene00227202	2201.73692376293	1.03476367751358	0.241759469034892	4.28013711994145	1.86778200707009e-05	5.39587064053815e-05	yes
WBGene00225706	128.702173914531	-2.25311688548194	0.526490739813063	-4.27949955260739	1.87314014505788e-05	5.40989128148117e-05	yes
WBGene00223401	264.401141180322	-2.33386087807168	0.545595521966758	-4.27763935755668	1.88885709375227e-05	5.4536381712354e-05	yes
WBGene00222928	510.686459920767	-1.77465379380085	0.414878497679546	-4.27752656193718	1.88981414183827e-05	5.4536381712354e-05	yes
WBGene00224928	953.275130894052	1.07173200532902	0.250549201020751	4.27753112347884	1.88977542911694e-05	5.4536381712354e-05	yes
WBGene00234005	1094.43771545655	1.06150867336688	0.248221998613191	4.27644882120641	1.89898187474541e-05	5.47861895204552e-05	yes
WBGene00223310	347.714863350893	-1.41697444987849	0.331359111574666	-4.27625014789793	1.90067649421605e-05	5.48203193419246e-05	yes
WBGene00221422	52.4146438744715	-5.78672655228204	1.3544941942912	-4.27224168008355	1.93517671364794e-05	5.57703563387242e-05	yes
WBGene00233723	127.634413906139	2.26563361910346	0.530301856091005	4.27234714169029	1.9342614324638e-05	5.57703563387242e-05	yes
WBGene00225141	5684.20252348131	0.861933028990643	0.201749876818398	4.27228528008718	1.93479826752259e-05	5.57703563387242e-05	no
WBGene00226221	439.517793703524	1.44042191246897	0.337194579586761	4.27178252460119	1.93916644611512e-05	5.58703104870221e-05	yes
WBGene00230678	177.915828170925	-2.34957652257438	0.550045590248722	-4.27160323476448	1.94072647217028e-05	5.5900226207808e-05	yes
WBGene00226101	4257.51262443513	-1.1123373796369	0.260477330816703	-4.27038075117427	1.95139537682029e-05	5.61924253228417e-05	yes
WBGene00268721	434.315841380556	1.85017899268382	0.433334874570463	4.26962864347759	1.95798692803034e-05	5.63670874095784e-05	yes
WBGene00223623	41.2545956187889	-4.98778432862631	1.16852257698234	-4.26845353857608	1.96832813516498e-05	5.66495728398947e-05	yes
WBGene00227769	136.231302781464	-2.17338922768825	0.50918358179262	-4.2683804140673	1.96897336459706e-05	5.66529258905949e-05	yes
WBGene00225014	786.736959419566	1.33969295942124	0.314049378138653	4.26586725744051	1.99127155013979e-05	5.72791266033499e-05	yes
WBGene00222912	69.6335315383838	-4.32779744161234	1.01475764640356	-4.26485817273774	2.00029222348245e-05	5.75231647198456e-05	yes
WBGene00255698	28.1004759164459	-6.79615764805774	1.59363214166583	-4.26457114560558	2.00286519143694e-05	5.75817025120656e-05	yes
WBGene00255636	55.6284773619669	-4.1822372005439	0.980732539085293	-4.26440138760418	2.0043884185678e-05	5.76100372986964e-05	yes
WBGene00226078	1201.86131974049	-1.22113880147723	0.286406835701796	-4.26365103502161	2.01113450586542e-05	5.77884318325233e-05	yes
WBGene00234126	4179.8725394092	0.876640630352898	0.205618382223534	4.26343511155474	2.013079780413e-05	5.78288199654833e-05	no
WBGene00222849	1855.38582578811	1.10981362565652	0.26036626907461	4.26250923209448	2.0214414459279e-05	5.80534577676695e-05	yes
WBGene00223375	340.050959689576	-2.11898099524188	0.497534828409187	-4.25896012549934	2.05380099062809e-05	5.89669818182742e-05	yes
WBGene00234037	749.195943194867	1.26925192650046	0.298058114680304	4.2584041969864	2.05891422365739e-05	5.90979531381969e-05	yes
WBGene00227077	1385.7620087553	1.20596944921916	0.283323186237362	4.25651520172028	2.0763792466592e-05	5.95832984144437e-05	yes
WBGene00228210	44.4980231178824	-4.71740393052511	1.10831187877991	-4.25638669118867	2.07757252255001e-05	5.96015785250959e-05	yes
WBGene00268787	47.3889276592651	-4.87274807584222	1.14559054623167	-4.25348139601078	2.10472432046279e-05	6.03643498226948e-05	yes
WBGene00223127	1462.95663736541	0.99737849701929	0.234539020092079	4.25250560281068	2.11391926050273e-05	6.06118407179202e-05	no
WBGene00231804	130.118292063524	-2.68052424473441	0.630381787042106	-4.25222349349913	2.11658470648136e-05	6.06720308452321e-05	yes
WBGene00221987	197.719037422482	-1.74481040824014	0.410574233749582	-4.24968316278789	2.14073099967044e-05	6.13313707525903e-05	yes
WBGene00268614	146.641722306617	-3.37666350894441	0.79456794479619	-4.24968504085643	2.14071305181727e-05	6.13313707525903e-05	yes
WBGene00224945	1341.6989712677	-0.990894623284724	0.233196060902568	-4.24919108603096	2.14543849402659e-05	6.14498087770514e-05	no
WBGene00229579	453.566058192228	-1.68832417520509	0.3973454694151	-4.24900824385977	2.14719017906539e-05	6.14835456138045e-05	yes
WBGene00222061	269.6231485618	-1.70756205346955	0.401905005947836	-4.24867077592754	2.15042680307433e-05	6.15597734302471e-05	yes
WBGene00230596	110.826287535335	-2.49571765445616	0.587478938188098	-4.24818234701903	2.1551195063575e-05	6.16776322399056e-05	yes
WBGene00268920	109.106246445843	-3.14005859558508	0.739184409370703	-4.24800436234624	2.1568319608541e-05	6.17101587731687e-05	yes
WBGene00231650	893.333382788606	-1.36769953247294	0.32199586653799	-4.24756860135524	2.16103004337227e-05	6.17972695882942e-05	yes
WBGene00227126	1048.1298660036	2.0933777197072	0.492835732041428	4.24761758047859	2.16055779515371e-05	6.17972695882942e-05	yes
WBGene00227365	1770.35955744731	1.04501084276267	0.246036362176203	4.24738373433706	2.16281338461136e-05	6.18317647174778e-05	yes
WBGene00229570	546.178923459147	1.28861559595391	0.303427824176762	4.2468603512222	2.16786986129792e-05	6.19597907810275e-05	yes
WBGene00226228	428.827473222394	-1.33162432937252	0.313601727818798	-4.24622765516758	2.17399744975421e-05	6.21183537976436e-05	yes
WBGene00225445	85.1892464203107	-3.23010584500021	0.760738623512618	-4.24601268446919	2.1760831660641e-05	6.21613732987918e-05	yes
WBGene00226303	917.429113694602	-1.10365368198286	0.259931253892417	-4.24594451592823	2.1767449573056e-05	6.21637052706009e-05	yes
WBGene00224462	470.692991867978	-1.98795802496976	0.468318614618908	-4.2448836388608	2.18706884655659e-05	6.24319065401633e-05	yes
WBGene00224063	5248.74042050451	0.991568099763072	0.233592663698497	4.24485976598525	2.18730169996988e-05	6.24319065401633e-05	no
WBGene00223477	209.4126177971	-2.4553503363823	0.578634395624634	-4.24335358379752	2.20204064162246e-05	6.28358601197994e-05	yes
WBGene00223049	5170.60413658171	0.84268582263816	0.19859263236338	4.24328844735909	2.20268017039833e-05	6.2837374935618e-05	no
WBGene00223444	462.131398342187	1.35361157581947	0.31907908313237	4.24224478311517	2.21295131471036e-05	6.31135835430436e-05	yes
WBGene00225846	279.804553231973	-2.20868569578621	0.520665630547774	-4.24204242838639	2.21494804286201e-05	6.31537208069889e-05	yes
WBGene00225944	351.116378004822	-1.83642594230829	0.432936899300922	-4.24178660971988	2.21747477884813e-05	6.32089445473734e-05	yes
WBGene00222468	725.163933909178	1.50561896105258	0.355005884462972	4.24110987154531	2.22417219647354e-05	6.33829922479095e-05	yes
WBGene00233524	92.1101674894774	2.61816815907838	0.617401337214277	4.24062599360668	2.22897275019677e-05	6.3502906190796e-05	yes
WBGene00230921	88.1271068253054	-3.70190602541964	0.872991978304129	-4.24048114692983	2.23041169107096e-05	6.35270102866171e-05	yes
WBGene00233347	64.6226938330196	-3.1697787632052	0.747573171887072	-4.24009164909415	2.23428544049225e-05	6.36204318226799e-05	yes
WBGene00236672	39.541174958297	-4.96065369894741	1.17005861631836	-4.2396625517415	2.23856043951038e-05	6.37252261141171e-05	yes
WBGene00233145	36.2126756824508	-5.12852821649899	1.20992275411292	-4.23872366980904	2.24794147429578e-05	6.39582923448734e-05	yes
WBGene00226199	4452.38718599062	1.07037522601862	0.252522667264003	4.23872928959516	2.24788521188613e-05	6.39582923448734e-05	yes
WBGene00224241	72.9028615360976	2.66273019005192	0.628459935942653	4.2369131869289	2.26613703245194e-05	6.44588752395077e-05	yes
WBGene00231201	176.138649790776	1.82207242073688	0.430102815009067	4.23636478802974	2.27167610474681e-05	6.45992820126382e-05	yes
WBGene00227709	692.26477747285	-1.37685833556057	0.325017311737022	-4.23626153389211	2.27272045773847e-05	6.4611832593971e-05	yes
WBGene00226987	262.915360360147	-2.10031716824708	0.4958324918598	-4.23594097347084	2.2759656440734e-05	6.46869280537041e-05	yes
WBGene00228078	134.714651266923	-2.1145742939422	0.499223577255193	-4.23572601592346	2.27814423155628e-05	6.47316771178084e-05	yes
WBGene00230091	90.0322416821265	4.01628565395212	0.948235794585275	4.23553474450804	2.28008442938758e-05	6.47696305962033e-05	yes
WBGene00221707	171.131118357587	-2.13788256185774	0.50524585485381	-4.23137080951674	2.32271389385305e-05	6.59631046186997e-05	yes
WBGene00220527	192.653702476196	1.77783275888001	0.420694497670781	4.22594725798215	2.37937721206695e-05	6.7554390109426e-05	yes
WBGene00224854	199.73142326374	-2.28866197833766	0.541586425867913	-4.22584811772193	2.38042513371889e-05	6.75662392259547e-05	yes
WBGene00230605	81.0127315783694	-3.77405232796152	0.893209596238647	-4.22527069106093	2.38653731901317e-05	6.77217885943488e-05	yes
WBGene00225618	464.046043457995	-1.38240821459665	0.327266544079208	-4.22410490655613	2.39892293530369e-05	6.80552270367462e-05	yes
WBGene00233298	23.836986963057	-7.49515967016025	1.77451395817033	-4.22378174916606	2.4023670599163e-05	6.8134894248288e-05	yes
WBGene00226946	248.710560557344	-2.27927782575238	0.539678341643687	-4.22340058859956	2.40643541383501e-05	6.82322187331096e-05	yes
WBGene00228655	377.973211673863	-1.91878294508479	0.454476124456614	-4.22196643966491	2.42180174949978e-05	6.86497506505029e-05	yes
WBGene00227602	65.3279802506488	-4.60288334412766	1.09033335714276	-4.2215376737529	2.42641390287887e-05	6.87622982527031e-05	yes
WBGene00223238	86.3069214432064	-3.8435554620107	0.910677683386512	-4.22054425196605	2.43713208382988e-05	6.90224477877836e-05	yes
WBGene00227024	116.422056234282	-2.88012625131325	0.682396003784449	-4.22060832030166	2.43643948407409e-05	6.90224477877836e-05	yes
WBGene00233278	42.5826484398816	-4.48030258558544	1.06155533994475	-4.22050779361029	2.4375262942508e-05	6.90224477877836e-05	yes
WBGene00229741	33.0098053850541	-5.9595023528376	1.41236823371896	-4.21951033063482	2.44833504778964e-05	6.93101982485231e-05	yes
WBGene00223918	48.2718123681999	-3.79968265916147	0.900536345267867	-4.21935514221943	2.45002080105119e-05	6.93396008538392e-05	yes
WBGene00224494	81037.9025370885	6.99539334862645	1.65800364675362	4.21916644292277	2.45207205802976e-05	6.9379329553179e-05	yes
WBGene00226616	2174.73793938088	1.13264869512664	0.268507363987021	4.21831520114803	2.46134581401207e-05	6.96233379016349e-05	yes
WBGene00229287	578.94439329312	-1.26256206042703	0.299338382071597	-4.21784220148904	2.46651326584901e-05	6.97510943351074e-05	yes
WBGene00224538	1063.72201455349	1.16159631838734	0.275465528632851	4.21684819930973	2.47740624703409e-05	7.00406541872566e-05	yes
WBGene00225574	111.788149145336	-2.63324555476475	0.624499599028403	-4.21656884786084	2.48047580683503e-05	7.01089376687874e-05	yes
WBGene00227036	715.445951051889	-1.60252683422353	0.380123949028747	-4.21580076266739	2.48893431438586e-05	7.03294598592945e-05	yes
WBGene00226119	119.939408773842	-2.26559391449212	0.537501127735694	-4.21504960191672	2.49723297534488e-05	7.05453501998955e-05	yes
WBGene00223545	1149.03970236874	-1.59825044722414	0.379184681510334	-4.21496575457144	2.49816093390875e-05	7.05529636447872e-05	yes
WBGene00230506	306.220332064774	-1.5168042363719	0.35989672520347	-4.21455414887247	2.50272103173363e-05	7.06631247826768e-05	yes
WBGene00230894	26.0366150821762	-7.36573923360712	1.74775649004474	-4.21439672835578	2.50446715475561e-05	7.06937975848429e-05	yes
WBGene00228950	987.455069036208	1.19094438061488	0.282624898451311	4.21386929156227	2.51032598256014e-05	7.08218612510054e-05	yes
WBGene00227857	880.055802200488	1.10291880408727	0.261731777477528	4.21392776496911	2.50967581131749e-05	7.08218612510054e-05	yes
WBGene00222888	189.744480869012	-2.31163550302636	0.548645278603078	-4.21335167398521	2.5160884114696e-05	7.09657471147586e-05	yes
WBGene00232548	466.280554688011	-1.57071764048675	0.37292842977936	-4.21184740840503	2.53290629870632e-05	7.14212920806268e-05	yes
WBGene00222485	417.348611804204	-1.74982376330274	0.415473959332817	-4.21163282077335	2.53531411362453e-05	7.14703781307205e-05	yes
WBGene00228673	24.5860594408352	-7.42507220358318	1.76352978253143	-4.21034692871757	2.54978834738755e-05	7.18595006371848e-05	yes
WBGene00222511	8453.8786284415	0.975360157608141	0.231679029997658	4.20996305802041	2.55412447706859e-05	7.19627761551141e-05	no
WBGene00269161	335.744221570385	-8.37759115219594	1.99046615136834	-4.20885888787247	2.56663610751657e-05	7.22962825763408e-05	yes
WBGene00222868	256.663969543892	1.71233791776517	0.406866434155325	4.20859961407254	2.56958244412808e-05	7.23602520074438e-05	yes
WBGene00234169	936.952960027763	1.20233671899919	0.285741881629548	4.2077721058685	2.57900761832416e-05	7.26065859966982e-05	yes
WBGene00233595	275.418484473959	2.16945201743215	0.51562066619566	4.20745745789971	2.58260002470988e-05	7.26886242835997e-05	yes
WBGene00227759	1141.62550237128	-1.20993445028469	0.287610119764617	-4.2068563208934	2.58947657703811e-05	7.28630292094626e-05	yes
WBGene00234278	191.027858716063	-2.43441045653107	0.578853636990544	-4.20557166952868	2.60423043408672e-05	7.32589369945897e-05	yes
WBGene00230426	188.14214484515	-2.7039957070879	0.643023737523753	-4.20512579753406	2.60936981120804e-05	7.33842454779374e-05	yes
WBGene00228764	585.838269035534	-1.3368778049259	0.318027086750322	-4.2036601931818	2.62633126015222e-05	7.38418773354266e-05	yes
WBGene00232472	702.675951547045	-1.14173379452266	0.271614477629109	-4.20350860708427	2.62809153807779e-05	7.38719853895684e-05	yes
WBGene00269105	35.9473322207122	-4.61602096554521	1.09837414562959	-4.20259433810627	2.63873220739787e-05	7.41516275957728e-05	yes
WBGene00233934	1063.2129214159	1.01708813101533	0.242026529543472	4.20238282527884	2.64119971696897e-05	7.42015075178881e-05	yes
WBGene00227684	552.669554081769	-1.63119028519097	0.388293196675631	-4.20092419634544	2.65827592897101e-05	7.46616686210336e-05	yes
WBGene00233258	3641.87941778492	1.49314323115764	0.355461556462396	4.20057585415879	2.66236948411886e-05	7.47570467042284e-05	yes
WBGene00225865	2232.97860639636	1.20557855858586	0.287085118770834	4.19937669966173	2.67650727573933e-05	7.51343344499526e-05	yes
WBGene00222582	7145.62799684105	0.895432382163203	0.213257264373717	4.19883648415383	2.68289960743312e-05	7.52940526287215e-05	no
WBGene00223672	1725.60388296083	1.01318007138912	0.241401058341761	4.1970821435038	2.70375887072294e-05	7.58595870641432e-05	yes
WBGene00222503	690.595967029746	1.1492949888362	0.273923623556428	4.19567678725397	2.72057983529594e-05	7.6311552186377e-05	yes
WBGene00229334	545.92227706566	-1.42176449668808	0.33895681680025	-4.19452988173988	2.73438104829412e-05	7.66785996662432e-05	yes
WBGene00268235	71.2878833640823	-4.94699487154259	1.17989215999515	-4.19275171009097	2.75591025377548e-05	7.72621098095348e-05	yes
WBGene00230046	241.74318914391	1.620669577073	0.386562132613127	4.19252027123663	2.75872422379822e-05	7.73207691812657e-05	yes
WBGene00223192	71.199537619689	-3.42991253827908	0.818325542474433	-4.19137905424264	2.77263980630311e-05	7.76904694679337e-05	yes
WBGene00226514	547.240254997595	1.21219000142648	0.289243852658126	4.1908928756361	2.77858833979811e-05	7.7817349054179e-05	yes
WBGene00268995	87.11050323419	-4.04738959903526	0.965772570998871	-4.1908309684641	2.7793466619724e-05	7.7817349054179e-05	yes
WBGene00268999	237.603311703378	-1.60777116361836	0.38363905355206	-4.19084331673805	2.77919538802305e-05	7.7817349054179e-05	yes
WBGene00230343	10328.928193903	1.40595420617992	0.335508163553736	4.19052159949826	2.78313917804263e-05	7.79031773582205e-05	yes
WBGene00231249	2599.90488089549	-1.454263787191	0.347048303073996	-4.19037861389839	2.78489368296929e-05	7.79319295194984e-05	yes
WBGene00223950	2644.85734355963	1.05380027358625	0.25149208429532	4.19019261198217	2.7871775933979e-05	7.79754775803095e-05	yes
WBGene00224036	1283.19409362495	-1.04156369322117	0.248650062706685	-4.1888736398584	2.80342436380257e-05	7.84095329108445e-05	yes
WBGene00268765	211.147299315382	-2.02097604947444	0.482484074518151	-4.18868965051905	2.80569784185083e-05	7.84526418983079e-05	yes
WBGene00234866	95.954761337089	-2.77460812432276	0.662494751547734	-4.18812091392523	2.81273656688676e-05	7.8628938988238e-05	yes
WBGene00229553	112.62955123042	-2.25638587624008	0.538772397159656	-4.18801313529697	2.81407233370841e-05	7.86457617519187e-05	yes
WBGene00231420	3822.72159264576	0.870205002482066	0.207811896650834	4.18746480113304	2.82087752058146e-05	7.88153914811743e-05	no
WBGene00226442	677.228256135459	1.45044064804103	0.346451740123966	4.18655899237809	2.83215348348308e-05	7.91098138047998e-05	yes
WBGene00233075	44.7699126652285	-3.98909700390116	0.953005870213318	-4.18580528051548	2.84156871671909e-05	7.9352120926883e-05	yes
WBGene00226968	346.961022844097	-1.8083740941047	0.432048839734092	-4.18557794349749	2.84441440598425e-05	7.94108920274133e-05	yes
WBGene00230850	213.928446914877	-1.98718060813079	0.47494495326235	-4.18402299988881	2.86395116096776e-05	7.99354954148724e-05	yes
WBGene00222772	1342.3843761458	1.02921870240746	0.246090879165502	4.18227081758396	2.88611892660151e-05	8.05332403607688e-05	yes
WBGene00226293	64.7111088224417	-4.68422591506433	1.12004697378732	-4.1821691631603	2.88741000246595e-05	8.05482899672551e-05	yes
WBGene00225361	81.501794484134	-3.24692262091058	0.776670976813036	-4.18056386532414	2.90787123962943e-05	8.10979706731632e-05	yes
WBGene00223862	605.171198341673	-1.23844129708654	0.296363230458563	-4.1787953761008	2.93057205920856e-05	8.17098090409048e-05	yes
WBGene00235014	2367.81860778389	0.920735620900523	0.220452472187952	4.17657199196898	2.95935110190875e-05	8.24907571720921e-05	no
WBGene00224813	115.570448921674	-2.5746238529609	0.616606193728063	-4.17547517223994	2.97364686625919e-05	8.2867688353621e-05	yes
WBGene00223996	64.5653949173308	-3.00939532977328	0.720742305865985	-4.17541096905285	2.97448571008818e-05	8.28695121778337e-05	yes
WBGene00224863	1688.2019584507	1.21017636608362	0.289851589419266	4.17515863379697	2.97778476446278e-05	8.29398589841921e-05	yes
WBGene00230778	35.7076050307702	-5.93073369572129	1.42057415424346	-4.17488497732084	2.98136650522704e-05	8.30180408095314e-05	yes
WBGene00225206	27923.3391178797	1.09246743304351	0.261723609106214	4.17412642586692	2.9913161906386e-05	8.32734553980063e-05	yes
WBGene00226807	192.98006953275	1.72809132040757	0.414029692646666	4.17383427106598	2.99515670658671e-05	8.33587119768224e-05	yes
WBGene00233276	1298.63559073183	-1.39517241962255	0.334303497538201	-4.17337069428394	3.00126026633955e-05	8.35068910771963e-05	yes
WBGene00226895	239.682788499483	-1.92493697090684	0.461293493750529	-4.17291159963306	3.00731646222415e-05	8.3653675733987e-05	yes
WBGene00224371	616.264297957962	-1.2862584421436	0.308253397783064	-4.17273078381057	3.0097048999106e-05	8.36983856800987e-05	yes
WBGene00225363	657.322650172096	1.35007788253856	0.323554635670049	4.17264268132855	3.01086931892196e-05	8.37090419103499e-05	yes
WBGene00224838	181.679456046117	-1.93483770792532	0.46384571384463	-4.1712958644982	3.02872310248251e-05	8.41835746902726e-05	yes
WBGene00233124	2738.09612963371	0.871522496874851	0.208963693251517	4.17068861730852	3.03680580986396e-05	8.43863440163183e-05	no
WBGene00224542	559.764479144753	-1.52653039257572	0.366190789829889	-4.16867500486524	3.06375475142073e-05	8.51070895438348e-05	yes
WBGene00221970	77.3477369189096	-4.50797011550776	1.0814027327287	-4.16863207302316	3.0643317915083e-05	8.51070895438348e-05	yes
WBGene00268578	93.7267740714797	-3.13558634263382	0.752339233037373	-4.16778257060277	3.07577108214993e-05	8.54026616875785e-05	yes
WBGene00229257	29.7553773178355	-6.28563772872373	1.50825271031462	-4.16749639217458	3.07963385374982e-05	8.54877635827183e-05	yes
WBGene00227173	526.458301613677	-1.68177274421309	0.403557153091858	-4.16737191083882	3.08131551296057e-05	8.55122914306462e-05	yes
WBGene00222418	465.984186788332	-3.07575179739762	0.738468172804969	-4.16504314020035	3.11293696464393e-05	8.63674768932152e-05	yes
WBGene00222804	2287.21972660985	1.03290314630759	0.248014319460874	4.16469157326434	3.11773745941857e-05	8.64782730460004e-05	yes
WBGene00227536	425.419275190983	-1.48901806922327	0.357714976790881	-4.16258240731626	3.14668523113303e-05	8.72586238395197e-05	yes
WBGene00227324	108.684203682405	-2.39907085344614	0.576353452746749	-4.16249931706456	3.14783083628031e-05	8.72678070135667e-05	yes
WBGene00225570	5374.85877082666	0.882017340865342	0.211961144976851	4.16122181714799	3.16549430353926e-05	8.77347942638986e-05	no
WBGene00227385	1189.3611747371	1.21566122281313	0.2923307222738	4.15851338975766	3.20325459365228e-05	8.875839920089e-05	yes
WBGene00222318	13280.0962918382	0.978771525951498	0.235393088056897	4.1580300170705	3.21003851413681e-05	8.89233781772905e-05	no
WBGene00226865	178.966541159483	-3.01583386526034	0.725789255160176	-4.15524733084505	3.249358524566e-05	8.99893424417799e-05	yes
WBGene00231872	440.984723054126	-7.90945078956179	1.90378320854975	-4.15459636057354	3.25862270431699e-05	9.02225898624201e-05	yes
WBGene00222344	943.161155233801	1.27069356079356	0.305897765507942	4.15398117957344	3.2674006116171e-05	9.04422566610106e-05	yes
WBGene00221841	3553.04051686829	0.904737385820805	0.217835119893347	4.15331277281537	3.27696344863246e-05	9.06835313845477e-05	no
WBGene00230531	302.907820099957	-1.46094592195723	0.351823817472449	-4.15249295074127	3.28872887818473e-05	9.09856182022962e-05	yes
WBGene00234010	62.05546641217	-4.49269831928016	1.08218209268601	-4.15151789116112	3.3027743990569e-05	9.13506135412874e-05	yes
WBGene00221666	130.629066931967	-2.12025777694786	0.510748472807688	-4.15127580370896	3.30627043596147e-05	9.14237102485863e-05	yes
WBGene00228416	257.636906730766	-1.60715682015074	0.387233506084729	-4.15035577990268	3.31958878995046e-05	9.17683020751269e-05	yes
WBGene00229680	95.4331804302249	-2.85241306606979	0.687370499039472	-4.14974612680604	3.32844224450696e-05	9.19893181580915e-05	yes
WBGene00226115	103.601308017452	2.30908185917282	0.556660611228571	4.14809636715016	3.35251285966238e-05	9.26306737784487e-05	yes
WBGene00223876	1488.03786164415	1.17574258253461	0.28346347803572	4.14777448820567	3.35722843189625e-05	9.27370524562215e-05	yes
WBGene00230192	279.366154294849	1.65582618424278	0.399272408091459	4.14710896792922	3.36699838624889e-05	9.29829580120022e-05	yes
WBGene00236653	37.3012241919404	-4.57199013483709	1.10263222735515	-4.14643252882583	3.37695630161118e-05	9.32339262348978e-05	yes
WBGene00222593	430.942631936999	1.49348577008632	0.360285909049757	4.14527943661561	3.39399558228765e-05	9.36802232462962e-05	yes
WBGene00228864	1207.58966890423	1.17592932681327	0.283687619741875	4.14515560419322	3.395830306023e-05	9.37067260598414e-05	yes
WBGene00222095	424.503398170778	-1.29372355075415	0.312218749944735	-4.14364464332507	3.41829298552217e-05	9.43022897524976e-05	yes
WBGene00222954	3595.52984495165	0.883281177702479	0.213174700347392	4.1434615658569	3.42102427020214e-05	9.43533463454721e-05	no
WBGene00222877	1978.10239685068	1.15201015335617	0.278124458962435	4.14206703593719	3.44189702643158e-05	9.4904597627932e-05	yes
WBGene00229633	341.227307788592	-1.80313792582634	0.435365134499269	-4.14166818365049	3.44788909345401e-05	9.50453605257519e-05	yes
WBGene00268917	359.092119917123	-1.46823177409213	0.354527551310915	-4.14137566646976	3.45228995516664e-05	9.51421987387102e-05	yes
WBGene00222871	386.248089713427	-1.34861676059236	0.325681017187776	-4.14091300818678	3.45926144881077e-05	9.5309813381351e-05	yes
WBGene00229558	955.86420016771	1.26755916125967	0.306155946801544	4.14024020928566	3.46942327619669e-05	9.55652195487082e-05	yes
WBGene00223372	861.305504895563	1.49602419102576	0.361343074729674	4.140176734105	3.47038345545477e-05	9.55671002960624e-05	yes
WBGene00226819	1842.91249197359	0.928092361525911	0.224209965138463	4.13938943772084	3.48231376316063e-05	9.58709968454937e-05	no
WBGene00224534	2897.11532575612	1.10636727491239	0.267286619369111	4.13925424895492	3.48436626252383e-05	9.59028628382811e-05	yes
WBGene00234076	3904.31481626727	0.908537766418691	0.219502872017395	4.13907006349644	3.4871645017034e-05	9.59552327574522e-05	no
WBGene00269174	2323.99857461886	1.51873093170742	0.366992403601924	4.13831707904991	3.49862643673746e-05	9.62459108334836e-05	yes
WBGene00224757	2321.93536784125	0.939619396641366	0.227063474158081	4.13813538318014	3.50139756604588e-05	9.62974202263387e-05	no
WBGene00225059	150.054376447547	-3.59669174857556	0.86928818956736	-4.13751364822477	3.51089571674858e-05	9.65338660635386e-05	yes
WBGene00228310	95.0774016647844	-2.979907004295	0.720622102783482	-4.13518679594309	3.54666028067641e-05	9.74922137184395e-05	yes
WBGene00227493	116.97870309455	-3.38653403477164	0.818978136903828	-4.13507257663133	3.54842475086434e-05	9.75156994242407e-05	yes
WBGene00230641	118.7439547922	-2.7836564907749	0.673245416943582	-4.13468316414573	3.55444669762775e-05	9.76561445258496e-05	yes
WBGene00223273	445.977766477061	-1.32598523070223	0.320716550360789	-4.13444591247494	3.55812035744344e-05	9.77320164829697e-05	yes
WBGene00227439	178.234593973322	-2.28124666073571	0.551930525965088	-4.13321342708268	3.57726253282708e-05	9.82326192702261e-05	yes
WBGene00224630	287.115023746456	-1.47419310101161	0.356682419124403	-4.1330691449007	3.57950981459226e-05	9.82691459476199e-05	yes
WBGene00228145	56.6074846808134	-4.9171538198927	1.19001313189507	-4.13201643587096	3.59594700980319e-05	9.86951132429334e-05	yes
WBGene00222535	245.21126334757	-2.01131730156514	0.48679008433802	-4.13179595533527	3.59939869950149e-05	9.87645507430435e-05	yes
WBGene00227992	2919.84174676391	0.951039132366572	0.230206685134505	4.13124028874704	3.60811178953655e-05	9.89782842418949e-05	no
WBGene00231591	132.947094326693	-2.40890800951108	0.583305778611135	-4.12975166343585	3.63155287273534e-05	9.95958255217793e-05	yes
WBGene00225619	500.911949689132	-1.68823780385293	0.408813298470412	-4.12960588652455	3.63385614976324e-05	9.96334919260828e-05	yes
WBGene00227304	2425.78789698437	1.0036238748599	0.243044380557928	4.1293852281464	3.63734519382959e-05	9.97036422406858e-05	yes
WBGene00222210	1305.31663925628	1.01690898289786	0.246386587246499	4.12729034588432	3.67062823377732e-05	0.000100590234079089	yes
WBGene00225508	979.563837720413	1.2043891826724	0.291878995729277	4.12633043245597	3.68597554902529e-05	0.000100984985957059	yes
WBGene00224977	1091.36243125351	-1.3220270863147	0.320561972049219	-4.12409206826228	3.72200003432595e-05	0.000101945885398268	yes
WBGene00228922	154.141925344392	-2.06989853993915	0.502095572439776	-4.12251900545772	3.74751680825173e-05	0.000102618560185068	yes
WBGene00221303	598.977087257837	-1.19049212800726	0.288873014329591	-4.1211607486775	3.76968271671294e-05	0.000103199157663718	yes
WBGene00228262	71.4748063131808	-4.03908098437769	0.980115690635051	-4.12102471470549	3.77190955070633e-05	0.000103233744152793	yes
WBGene00220489	384.847565361043	1.90157484452145	0.461470010438896	4.12068997227555	3.77739449893807e-05	0.000103357461838921	yes
WBGene00223149	620.982437320523	1.48032816568806	0.359373119896916	4.11919557620971	3.80197352605484e-05	0.000104003437150058	yes
WBGene00226140	138.734351667231	-3.03971329858402	0.737954976760797	-4.1191040026949	3.80348460425399e-05	0.000104018217290918	yes
WBGene00231122	1027.70585281749	5.03114823695342	1.22178623543019	4.11786292156251	3.82402030771557e-05	0.000104553145182884	yes
WBGene00233881	80.7702237547058	-3.41307926343101	0.829004547285512	-4.11708147392771	3.83700457909771e-05	0.000104881387921	yes
WBGene00234545	124.301792676363	2.52717608655237	0.61395776132473	4.11620512964851	3.8516153988484e-05	0.000105253912263863	yes
WBGene00230985	429.48106269717	-1.36529021237307	0.331697893492126	-4.11606536899963	3.8539504305309e-05	0.000105290869105402	yes
WBGene00220943	121.426490345709	2.26428381682156	0.550128559182141	4.11591759603936	3.85642078820978e-05	0.000105331503302747	yes
WBGene00232772	23960.719193757	1.20889538864332	0.293859583072523	4.11385388900172	3.89107774577401e-05	0.000106251014388299	yes
WBGene00233706	113.244107040018	-2.61685375356735	0.636229498055936	-4.11306574367177	3.90439134374574e-05	0.000106587396810791	yes
WBGene00234201	638.321609805076	-1.6399547730327	0.39882320106709	-4.11198437965705	3.92272845451092e-05	0.000107060711640562	yes
WBGene00225969	963.291969737904	-1.3485772724395	0.32797663549819	-4.1118089719746	3.92571060474691e-05	0.000107114818257864	yes
WBGene00233508	51.4700064344245	-4.78548615676283	1.16468128205547	-4.10883752533333	3.97655705310273e-05	0.000108474564215875	yes
WBGene00228943	180.592405716893	-3.50399277136212	0.853091505854251	-4.10740553307159	4.00128343790751e-05	0.000109121282863779	yes
WBGene00224114	62.0422514477794	-4.60508678763011	1.1212663570702	-4.10704089941922	4.00760287922176e-05	0.000109265813869876	yes
WBGene00229686	66.9276440748797	2.61379160303804	0.636458693949979	4.1067733505475	4.0122457740716e-05	0.00010936457254942	yes
WBGene00221438	81.2155803209747	-3.92672952546713	0.956459233988208	-4.10548550939657	4.03466576584183e-05	0.00010994772045014	yes
WBGene00226239	642.732362920561	1.65169661571588	0.402360250356973	4.10501935578999	4.04281028672485e-05	0.000110141653247538	yes
WBGene00234927	171.950231494506	1.86561794558975	0.454813142980563	4.10194378588895	4.09693820333438e-05	0.000111587933016594	yes
WBGene00225613	8961.46382019927	0.888587400978803	0.216637440558765	4.10172590059641	4.10079880509298e-05	0.000111664699355963	no
WBGene00224515	259.032573381919	-1.63195477802588	0.398049967390007	-4.09987416586547	4.13374839476835e-05	0.000112533318216318	yes
WBGene00227212	118.508684228786	-2.54663795156732	0.621352214947724	-4.09854168103605	4.15761375329748e-05	0.000113154257979636	yes
WBGene00222324	297.666657388159	-1.98176354255	0.483626642954225	-4.09771374555469	4.17250821040473e-05	0.000113530790945878	yes
WBGene00221097	111.931452085289	2.14565295880312	0.523675588724122	4.09729421230186	4.18007487461355e-05	0.000113707799648348	yes
WBGene00269201	57.3488291641214	-4.45942912915751	1.08871559459897	-4.09604597498223	4.20266503930052e-05	0.000114293289076409	yes
WBGene00225898	85.7824744819675	-4.06003575995281	0.99148400514305	-4.09490797520938	4.22336105643439e-05	0.000114826982287984	yes
WBGene00227554	4836.94836444993	0.83375039326481	0.203666300881995	4.09370813754746	4.24528637556075e-05	0.0001153938191632	no
WBGene00226213	1007.37489060903	-1.49096598519321	0.364287884467339	-4.09282342006322	4.26152244614553e-05	0.00011580576467271	yes
WBGene00235494	47.4929317194348	-5.41832030194448	1.32397691141234	-4.09245830137969	4.26824015246306e-05	0.000115958907793209	yes
WBGene00226229	769.151928026289	1.10350880141073	0.269660555516218	4.09221437409804	4.27273369186471e-05	0.000116051562758759	yes
WBGene00222283	762.043267903485	-1.06911727671825	0.261338634615788	-4.09092700086245	4.29652365429075e-05	0.000116668147378929	yes
WBGene00223666	995.994800134576	1.71820014344734	0.420027553669914	4.09068435733532	4.30102162670048e-05	0.000116760696047873	yes
WBGene00227851	369.301483119647	-1.63383902333706	0.399542243246852	-4.08927729408481	4.32719306209028e-05	0.00011744142264513	yes
WBGene00226391	953.397493822858	1.05827162198975	0.258924627707786	4.08718023989622	4.36647887105324e-05	0.000118477642702799	yes
WBGene00223224	79.9199864846881	-4.63236993831861	1.1334281594595	-4.08704327632696	4.36905645513186e-05	0.000118517569409463	yes
WBGene00268553	359.508543251414	-1.55740938565946	0.381467149318352	-4.08268284291954	4.45187606678419e-05	0.000120733616946577	yes
WBGene00222269	1757.4711187266	-0.992600801142838	0.243220708124547	-4.08107027068826	4.48287981973376e-05	0.000121543667177245	no
WBGene00231299	432.365070755585	-1.31887287500297	0.323251750254967	-4.08001773838099	4.50322642600809e-05	0.000122064434997917	yes
WBGene00222199	282.374645989913	-3.57091675478739	0.87571063370999	-4.07773597502069	4.54763656709465e-05	0.000123211205537775	yes
WBGene00233280	953.617128932178	1.61181461798872	0.395272916358137	4.07772592374717	4.54783311154362e-05	0.000123211205537775	yes
WBGene00227466	388.408804485831	-1.6049466053827	0.393651367679648	-4.07707615711576	4.56055587460057e-05	0.000123524661770337	yes
WBGene00304751	55.6832340279597	-3.64883966953157	0.895398310416359	-4.07510225012025	4.59941332665616e-05	0.00012454565022775	yes
WBGene00229766	863.779843779744	-1.1881108916356	0.291590627090509	-4.07458533043591	4.60964093293736e-05	0.000124791062648873	yes
WBGene00226553	721.982148967703	1.0714899326281	0.262977299294786	4.07445789237879	4.61216569312506e-05	0.000124827874215294	yes
WBGene00222788	216.184509467064	1.90877127305237	0.468573800022837	4.07357661260477	4.62966123661824e-05	0.000125269747854456	yes
WBGene00229548	58.4661497170864	-3.08574244559094	0.757513767105797	-4.07351335326949	4.63091950588899e-05	0.000125272159822269	yes
WBGene00226252	365.985379453072	-2.0528541396761	0.504337987742204	-4.07039364388597	4.69337646308329e-05	0.000126929653715137	yes
WBGene00231925	47.2500297638911	-3.94522697889866	0.969616578591177	-4.06885264341391	4.7245213861674e-05	0.000127739708939651	yes
WBGene00227778	216.950274037964	-1.68224978777328	0.413464467488464	-4.06866833803612	4.7282594468157e-05	0.00012780852667162	yes
WBGene00226097	640.347990961594	-1.53915126485001	0.378316139533438	-4.06842612305195	4.73317628797695e-05	0.000127909165008003	yes
WBGene00227101	708.107441565396	-1.18737560388271	0.2919441123664	-4.06713324087353	4.75950324503967e-05	0.000128524072389993	yes
WBGene00230960	92.1201629781976	-2.38184537491551	0.585632672720807	-4.06713198539561	4.75952887768074e-05	0.000128524072389993	yes
WBGene00229267	620.13292384622	-1.29101201885119	0.317421256108393	-4.06718829948279	4.75837926194527e-05	0.000128524072389993	yes
WBGene00226034	57.0384039898249	-3.58706177030681	0.882133207694093	-4.06634932119088	4.77553375016374e-05	0.000128923769546497	yes
WBGene00234350	748.822826342972	1.08111757000098	0.26592645646568	4.06547578744014	4.79345708784652e-05	0.000129375044575001	yes
WBGene00221076	140.948908574572	2.08798418241695	0.513723636241413	4.06441135878698	4.81538345513067e-05	0.000129934106576996	yes
WBGene00235520	136.989881173896	-2.0337079430902	0.500383548201155	-4.06429817767039	4.8177204791606e-05	0.000129964438404345	yes
WBGene00226275	636.672374767637	-1.30850971700984	0.322007598267281	-4.06359888415962	4.83218372806341e-05	0.00013032179372313	yes
WBGene00231728	525.461969711857	-2.0511461712889	0.504828482893736	-4.06305555409927	4.84344964492087e-05	0.000130592760305302	yes
WBGene00223046	36.0828298175568	-5.80500804159177	1.42882175304546	-4.06279371742397	4.84888770020481e-05	0.000130706494862125	yes
WBGene00227853	1249.24132158969	1.11468343726415	0.274431027423407	4.06179814188558	4.86961758489542e-05	0.000131232274703608	yes
WBGene00231570	713.618390966793	-1.60492218389677	0.395393959191939	-4.05904578607302	4.92736525141496e-05	0.000132755138719918	yes
WBGene00269100	86.7595765822691	-3.89883717190089	0.960605470788844	-4.05872888554256	4.93405571814001e-05	0.000132901978431046	yes
WBGene00224382	1006.19579316424	1.06186743461977	0.261689397945193	4.05773960640991	4.95499702044241e-05	0.000133432503327571	yes
WBGene00233058	385.560005492718	-2.36913846626317	0.583927194303984	-4.05724975540329	4.96539746677581e-05	0.000133678979538952	yes
WBGene00225095	2044.20341749785	1.00350487338944	0.247423275251908	4.05582244583797	4.99582001665415e-05	0.000134430465792188	yes
WBGene00227469	156.994864416092	-2.43175303592942	0.599568855334254	-4.05583614674871	4.99552714901009e-05	0.000134430465792188	yes
WBGene00222471	1999.28104127383	0.94781430182621	0.233718966453076	4.05535894758676	5.00573724651087e-05	0.000134663506393081	no
WBGene00230693	4186.00382841254	0.896717600054203	0.221233945704401	4.05325501563101	5.05098904264576e-05	0.000135846756003889	no
WBGene00231617	2778.85625212753	1.00618986933113	0.248273912561783	4.05274101877596	5.06210297720044e-05	0.00013611150163288	yes
WBGene00227866	578.50128479703	1.43326479158777	0.353670912536043	4.05253794073808	5.06650043152816e-05	0.000136195564786313	yes
WBGene00224055	1400.86404938793	-1.23276977698534	0.304248104955745	-4.05185687899243	5.08127459846258e-05	0.000136558458295778	yes
WBGene00230838	56.2130157172707	-3.86963622895878	0.955337223790521	-4.05054480511614	5.10985239534678e-05	0.000137292047181898	yes
WBGene00234405	160.25543135356	1.80397505836993	0.445400751754486	4.05022903815016	5.11675270495936e-05	0.000137442981282626	yes
WBGene00222369	389.477373321237	-1.45525107402362	0.359311412410389	-4.05011091704901	5.11933621976025e-05	0.000137477913771256	yes
WBGene00230536	309.102059953169	-2.09931107465342	0.51839264381618	-4.04965444570974	5.12933167001592e-05	0.000137711823713908	yes
WBGene00225533	288.21215183621	-1.77052585964325	0.437492009586305	-4.04699016404316	5.18804204162046e-05	0.000139253182555018	yes
WBGene00227327	128.746269814178	-3.22049585401554	0.79587443721317	-4.04648736463056	5.19919297260056e-05	0.000139517537444065	yes
WBGene00226705	2106.03204020153	0.994610942214995	0.245936794289371	4.04417299611025	5.25081385458357e-05	0.000140867477345676	no
WBGene00226635	380.970377816342	-1.64002324877592	0.405658929440156	-4.042862438747	5.28026020448333e-05	0.000141621997724753	yes
WBGene00228788	652.922688981545	1.64117848518344	0.405955423259813	4.04275541389449	5.28267179840512e-05	0.000141630675321214	yes
WBGene00225722	507.310035088224	-2.16262764632801	0.534942288147439	-4.04273076599986	5.28322733792715e-05	0.000141630675321214	yes
WBGene00228919	124.257872416157	-2.0152612856297	0.498524647391625	-4.04245065148519	5.28954473687668e-05	0.000141764561920044	yes
WBGene00269007	55.3409735588082	-5.78117981007273	1.43016879131632	-4.04230594680489	5.29281105262725e-05	0.00014181663022981	yes
WBGene00230419	355.121732871416	1.44017910313084	0.356308603098486	4.04194310944765	5.30100952834768e-05	0.000142000792740613	yes
WBGene00232908	1275.8035349659	-1.09363736441175	0.270618367830804	-4.0412532718234	5.31662992304551e-05	0.000142383628156543	yes
WBGene00234184	486.624705905121	-1.25070840451673	0.309558575886126	-4.04029641542482	5.33836879682157e-05	0.000142930089100308	yes
WBGene00231909	72.8042392334305	-4.54157873818996	1.12412932983722	-4.04008561794895	5.34316922433178e-05	0.000143022878437959	yes
WBGene00222159	305.693166159611	-1.73828088911659	0.430385265324645	-4.03889498355708	5.37036006943709e-05	0.000143714805554492	yes
WBGene00228578	298.261651155987	-2.02718834652807	0.50197133640295	-4.03845438875971	5.38045524833565e-05	0.000143949008703911	yes
WBGene00225707	2258.92248824578	0.875892899561979	0.216908461058597	4.03807622481522	5.38913430980994e-05	0.000144145217497787	no
WBGene00225517	1641.17572880608	1.08641417555068	0.269072480197131	4.03762649660323	5.39947307647217e-05	0.000144385710043422	yes
WBGene00227242	374.374000985072	-1.57048957452309	0.388971264323569	-4.03754651967468	5.4013136268257e-05	0.0001443988909966	yes
WBGene00227726	1954.70912083237	-0.996103904000477	0.246819267109926	-4.0357623440995	5.44252866053309e-05	0.000145464441500654	no
WBGene00228080	489.399099408183	-1.39795690935435	0.346644673366284	-4.03282385902175	5.51105878092328e-05	0.000147259338747115	yes
WBGene00225291	531.630754255617	-1.31903102081118	0.32709791054416	-4.03252658696854	5.51803698707948e-05	0.000147409040928837	yes
WBGene00227520	323.688400655202	-1.49149097298996	0.37002970734425	-4.03073305571756	5.56031651904631e-05	0.000148464469228959	yes
WBGene00226220	49.9276629574662	3.26199298934409	0.809277207402334	4.03074862297757	5.55994822993914e-05	0.000148464469228959	yes
WBGene00268491	67.3143971677133	-4.15032183927356	1.03006624780403	-4.02917952910459	5.59718619289495e-05	0.000149411684247308	yes
WBGene00225585	584.280989629884	-1.60302836534749	0.397883920725115	-4.02888451090481	5.6042139417029e-05	0.000149524781836022	yes
WBGene00226395	654.536951498724	1.34233723454763	0.333175104635991	4.02892417791598	5.60326853151518e-05	0.000149524781836022	yes
WBGene00234261	160.297110519236	-1.93508375637287	0.480341918684725	-4.02855482959207	5.6120773039397e-05	0.000149697307223585	yes
WBGene00222339	141.901484507729	-3.78876736989321	0.940699836031436	-4.02760500722209	5.63479037279395e-05	0.00015026575123068	yes
WBGene00268845	84.8316594471661	-3.97148597315668	0.986082392275168	-4.02753969066758	5.63635548081083e-05	0.000150270089517014	yes
WBGene00223586	199.10768899157	-2.58643149392124	0.642500376916532	-4.02557194804144	5.68369984055787e-05	0.000151494636297457	yes
WBGene00268857	33.8863139367661	-5.62752098866993	1.39798668523201	-4.02544677150197	5.68672432636862e-05	0.000151537555725043	yes
WBGene00223583	601.755955111314	-2.6443929587986	0.656967531077851	-4.02515015385934	5.69389721853034e-05	0.000151690971398689	yes
WBGene00223626	320.329525443424	-1.55315296795205	0.385946328048666	-4.02427191315628	5.71518536843703e-05	0.000152220261553077	yes
WBGene00221073	105.534898509729	-2.47106248400049	0.61416299279172	-4.02346366193134	5.73484360065916e-05	0.000152705887626896	yes
WBGene00226002	1969.11409356691	-0.894268963647043	0.222305995999712	-4.02269385324273	5.75362636935957e-05	0.000153167966578106	no
WBGene00225968	1978.76494749848	0.921702434227665	0.229224068277593	4.02096708758991	5.79597033508466e-05	0.000154256885594715	no
WBGene00223414	976.415704297362	-1.20854402513065	0.300571335836468	-4.02082261692506	5.79952641082111e-05	0.000154313199632352	yes
WBGene00303174	2068.45793653126	1.45363602298107	0.361570723311458	4.02033662921571	5.81150393686335e-05	0.000154593507158617	yes
WBGene00221421	214.223338079366	-2.36309335582266	0.587847793295785	-4.01990682413539	5.82211631857795e-05	0.000154837369951757	yes
WBGene00222086	101.556270965764	2.42296716889774	0.602916174309345	4.01874634010824	5.85086175607015e-05	0.000155563235028019	yes
WBGene00223250	155.856546718658	-2.82765694109817	0.703663266900092	-4.01848025058219	5.85747176685531e-05	0.000155700347263346	yes
WBGene00222185	2550.09233042519	0.981767603726438	0.244461843999689	4.01603615379621	5.91851801790052e-05	0.000157284029171141	no
WBGene00229590	79.6022714360659	-4.21798419281355	1.0504923692327	-4.01524496165015	5.93840838475921e-05	0.000157773483368944	yes
WBGene00226973	237.724709160791	1.49688531568942	0.372825571116702	4.01497491496059	5.94521176674428e-05	0.000157915082004623	yes
WBGene00225021	651.421135446936	-1.20455314704434	0.300069876742537	-4.01424214959723	5.96370979015879e-05	0.000158367163324787	yes
WBGene00225684	1360.96878987303	-1.09901681653933	0.273923757477342	-4.01212668320761	6.01741916972882e-05	0.000159753831525382	yes
WBGene00227663	360.686016852272	-1.66515419760118	0.41503938150531	-4.0120390300357	6.01965444014664e-05	0.000159773587629852	yes
WBGene00222529	1751.21280599604	1.38896173780719	0.346329836800997	4.01051711465824	6.05859083214218e-05	0.000160767213388815	yes
WBGene00232426	353.517998657064	-1.63207678467449	0.407223052288673	-4.00782022408088	6.12817391267228e-05	0.000162573368344351	yes
WBGene00268743	2744.24543101305	-0.910040948605741	0.227084610322521	-4.0074972377619	6.13655790836056e-05	0.000162755490069513	no
WBGene00269241	726.625383471544	-1.32231025083124	0.329995014002629	-4.00706130311625	6.14789100911111e-05	0.000163015719283904	yes
WBGene00229025	257.751894970829	-1.48745941562392	0.371288950021906	-4.00620437407619	6.17022659211219e-05	0.000163567486230782	yes
WBGene00225627	100.782772149067	-2.4270008113263	0.605920975743838	-4.00547415997091	6.18931999424066e-05	0.00016403305401506	yes
WBGene00228142	497.073423610138	1.72757488005001	0.4314182230072	4.00440868725468	6.21728001014306e-05	0.000164733321732648	yes
WBGene00223189	634.696748403844	1.18625078573505	0.296288785869437	4.00369788635127	6.23599921800849e-05	0.000165188458889891	yes
WBGene00233326	64.8183953985235	-4.16870749235522	1.04127455718585	-4.00346619783123	6.24211234342151e-05	0.000165309524863474	yes
WBGene00224342	2109.63415236471	-1.27437206946698	0.318354048040981	-4.00300256054205	6.25436250053805e-05	0.000165593017527218	yes
WBGene00228795	837.694974497069	1.21218514183673	0.302834867085746	4.00279252353562	6.25991955520214e-05	0.000165699204629424	yes
WBGene00227198	122.326993588585	-3.23799555706968	0.809102413202321	-4.00196007851974	6.28198997877123e-05	0.000166242337916853	yes
WBGene00229352	52.2942252132122	-3.77965138975656	0.944510114962253	-4.00170557189598	6.28875234427647e-05	0.00016638020091092	yes
WBGene00227373	204.872314184132	1.68507561547059	0.421143516453483	4.00119092337188	6.30244786945209e-05	0.000166701379711625	yes
WBGene00229015	425.920471770155	-1.34643432330066	0.336532982062304	-4.00089855992597	6.31024064490524e-05	0.000166866309255083	yes
WBGene00230661	645.22582440083	-1.22661928652991	0.306754117268789	-3.99870520875553	6.36899469866526e-05	0.000168378431276087	yes
WBGene00224362	361.427924883421	-1.84124164745014	0.460550848455673	-3.99791174769133	6.39037667528842e-05	0.000168902037680601	yes
WBGene00229844	41.0635369339003	-5.76451916980917	1.44199276259645	-3.99760617343849	6.39862931687006e-05	0.000169078454082029	yes
WBGene00222761	793.346478826831	-1.28145755293402	0.320593910090046	-3.99713629174706	6.41133909372278e-05	0.000169372530545462	yes
WBGene00227364	637.394247593326	-1.497393428671	0.374813159839169	-3.99503963338301	6.46834313551311e-05	0.000170836324123793	yes
WBGene00225220	1689.37441505459	1.10648801851174	0.276979025984267	3.99484406654891	6.47368460525839e-05	0.000170935265020561	yes
WBGene00224536	2606.71698305266	0.858397355887553	0.21490152414575	3.99437537402187	6.48650288840131e-05	0.000171231531040207	no
WBGene00236671	28.2164794677623	-5.18837814856563	1.29940982274667	-3.99287280867136	6.52775872962186e-05	0.000172278164502212	yes
WBGene00226122	2030.24520078952	1.01575319116357	0.25440695567331	3.99263136684017	6.53441109729222e-05	0.000172411265470293	yes
WBGene00227920	408.014441787378	-1.28734254600948	0.322456823612858	-3.99229432203011	6.54370831338985e-05	0.000172614068384964	yes
WBGene00268554	48.7691521404857	-3.72318609438183	0.932971825286582	-3.99067366609723	6.58858841266176e-05	0.000173755168204949	yes
WBGene00228175	67.5086190404884	-5.57277210177623	1.39672855525736	-3.98987482628606	6.61081736034635e-05	0.000174298494134132	yes
WBGene00234282	2290.54306289141	0.919558859260261	0.230582672301971	3.98797901889178	6.66385554725804e-05	0.000175653658521205	no
WBGene00228285	543.405058451955	-2.67248460718583	0.670602861559002	-3.98519714182684	6.74241239646427e-05	0.000177680641485771	yes
WBGene00269339	152.446057651194	-2.72324938070329	0.683382789749012	-3.98495458409695	6.74930331090691e-05	0.000177818502523648	yes
WBGene00223395	154.019585372653	-1.87228061391899	0.470033314581783	-3.9832934301367	6.79667507173245e-05	0.000179022550131793	yes
WBGene00226703	73.0812284791074	-4.10238539037676	1.03007374492392	-3.98261329404116	6.81616140372198e-05	0.00017949169191664	yes
WBGene00227489	48.6494210778942	-4.26277636033705	1.0704522547531	-3.98221998357158	6.82745411034231e-05	0.000179744891381616	yes
WBGene00226699	1291.79704194559	-0.958938231778847	0.240811465326572	-3.9821120247676	6.83055691213667e-05	0.000179782405584732	no
WBGene00225560	946.440029379471	-1.07270296759277	0.269524656822592	-3.97998083084047	6.89208254879111e-05	0.00018135723111566	yes
WBGene00233030	102.402807748823	-4.15065189600179	1.04290045536184	-3.97991186470592	6.89408227035196e-05	0.000181365311875328	yes
WBGene00230614	95.90729822409	-2.50659397549351	0.629830251637894	-3.97979291876665	6.89753248142605e-05	0.00018141153789514	yes
WBGene00224962	790.937286843781	1.08003530270365	0.27145860034888	3.97863726297705	6.93113921779842e-05	0.000182250691334258	yes
WBGene00224360	1351.38428843099	1.28259965030494	0.322393899130875	3.97836204023287	6.93916556788441e-05	0.000182416975122379	yes
WBGene00227307	324.58636833088	-1.62525876708143	0.408536296756528	-3.97824815073903	6.94248951095806e-05	0.000182459590654686	yes
WBGene00221796	218.258245415078	-3.1041376348956	0.780453776259134	-3.97734975385003	6.96876270075772e-05	0.000183105179839674	yes
WBGene00222477	1280.09806894293	1.19935608485339	0.301603020847387	3.97660501371527	6.99061355388091e-05	0.000183634283475935	yes
WBGene00223826	564.852397827447	-1.25626218264292	0.315958470111077	-3.97603578154203	7.0073586503825e-05	0.000184029039065805	yes
WBGene00268887	66.9998109609348	-2.77982013983632	0.699473610480257	-3.9741601372605	7.06280337689415e-05	0.000185439691701595	yes
WBGene00222248	99.1625403167704	-2.73885202909589	0.689204926073121	-3.97392985088055	7.06963926039577e-05	0.000185573700821021	yes
WBGene00230179	120.976289026112	-3.62325464142879	0.911866574463845	-3.97344824659153	7.08395557041322e-05	0.0001859039528214	yes
WBGene00223574	56.4421699876558	-4.97485272724005	1.25221457215663	-3.97284366262572	7.1019664362232e-05	0.000186330975426375	yes
WBGene00220588	712.412216180384	1.37470787882986	0.346122918623952	3.97173317587622	7.13516131668658e-05	0.000187156067339772	yes
WBGene00232946	1441.98170446608	1.04523031156895	0.263267429974285	3.97022264269852	7.18055011877989e-05	0.00018830052501891	yes
WBGene00224027	819.691200323998	1.05260016774585	0.265158266461289	3.96970526996383	7.19615893133727e-05	0.0001886636724964	yes
WBGene00226317	125.436946755585	-3.0010583463369	0.756004620580503	-3.96962963537514	7.19844346677768e-05	0.00018867740153259	yes
WBGene00230591	378.098837019677	-1.56576287878825	0.394575080845279	-3.96822545264134	7.24098146911055e-05	0.000189745943853068	yes
WBGene00268800	85.6493614770459	-2.47394095653231	0.623610375291881	-3.96712603662885	7.27445277692233e-05	0.000190576433996877	yes
WBGene00230370	1589.63372612173	0.910738033658517	0.229589200662166	3.96681564739032	7.28392891805459e-05	0.000190778045360437	no
WBGene00255700	21.2451474267727	-7.2647098682007	1.83221939502026	-3.96497815051258	7.34026703454212e-05	0.000192206650232451	yes
WBGene00235474	125.834983092557	-2.96544560652351	0.748021510733968	-3.9643854674898	7.35852657758788e-05	0.000192637704077337	yes
WBGene00227950	431.999686733068	-5.9161837178784	1.49241119815333	-3.96417805307204	7.36492679994028e-05	0.000192758159895848	yes
WBGene00222170	738.352938992567	-1.25998298216091	0.317889871920148	-3.96358328294714	7.38330893112094e-05	0.000193192076183055	yes
WBGene00222321	4800.74844708278	0.826188778467641	0.208457513442825	3.96334372804578	7.39072493248823e-05	0.000193338910282254	no
WBGene00224150	1112.48428927955	-1.02777333749755	0.259370117262495	-3.96257420995572	7.41459491632043e-05	0.000193915998360687	yes
WBGene00222547	52.5194357327592	-3.50898614968056	0.885595489463948	-3.96228999743952	7.42342943874541e-05	0.000194099674075542	yes
WBGene00224690	509.735444553778	1.61615257500694	0.407918511596305	3.96194957831765	7.43402420222204e-05	0.000194329273790703	yes
WBGene00229386	149.377441154097	-2.4776234020689	0.625389221663225	-3.96173025732624	7.44085763716105e-05	0.000194460462395563	yes
WBGene00227524	511.846994460889	-1.23130579541668	0.310815361997299	-3.96153455062294	7.44696033127331e-05	0.000194572494390621	yes
WBGene00228185	3597.66574472508	-1.12014325357456	0.282767268745174	-3.96136108166047	7.45237354604726e-05	0.000194666461594092	yes
WBGene00226810	98.4728028107166	-3.07270423670972	0.77582754901946	-3.96055056383754	7.47771564622786e-05	0.00019528082658867	yes
WBGene00233693	162.027911018645	-2.31264940082168	0.583938760074319	-3.9604313995655	7.48144836705673e-05	0.000195330699934242	yes
WBGene00228701	1642.45218833789	1.33839700965543	0.337979714355175	3.95999213209861	7.49522327714438e-05	0.000195642673360785	yes
WBGene00224736	63.305109482815	-4.21112857511316	1.06351016178845	-3.95965052936733	7.50595211106976e-05	0.000195875004554585	yes
WBGene00226830	19083.5664121193	0.867082107104466	0.218988508351694	3.95948679513328	7.5110997154805e-05	0.00019596161054632	no
WBGene00223457	4197.00276101227	0.956867393503637	0.241674403265772	3.95932453157383	7.51620437712075e-05	0.00019604705428639	no
WBGene00229872	1252.54902863514	-0.983616100733869	0.248448907258586	-3.95902767932128	7.52555156670703e-05	0.000196243088433356	no
WBGene00223942	576.000909627388	1.24914547701816	0.315606365598521	3.95792231455554	7.56045370490312e-05	0.000197105258997657	yes
WBGene00231621	1195.38091590322	1.10684331611016	0.279684334089555	3.95747341270728	7.57467153801534e-05	0.000197427889880405	yes
WBGene00268555	51.5245830327511	-3.81154638367903	0.963279329825379	-3.95684436036843	7.59463772738032e-05	0.00019790015381537	yes
WBGene00234754	139.388125070117	-1.93631868140334	0.489505855712515	-3.95565989416996	7.63236796112833e-05	0.000198834968887649	yes
WBGene00223013	570.890093279861	1.10913572567826	0.280396228543887	3.95560144099679	7.63423452235401e-05	0.000198835252569332	yes
WBGene00233652	40.6975810195328	-5.37761156017603	1.36053992110532	-3.95255697885526	7.73205097731191e-05	0.000201333964087235	yes
WBGene00229270	39.1592406027323	-4.59814809347574	1.16341322929838	-3.95229139370259	7.74064000825255e-05	0.000201508643557886	yes
WBGene00222592	2167.81490052596	0.94354683095494	0.238793557844254	3.95130772987745	7.77253036704561e-05	0.000202289683951648	no
WBGene00223396	918.571491504243	1.21974219060015	0.30871723702979	3.95100125388349	7.78249166530424e-05	0.000202499752777404	yes
WBGene00231306	2084.07594230081	1.29211990927643	0.327237989949442	3.94856327493048	7.8621635817826e-05	0.00020452314342996	yes
WBGene00223937	4516.09576956275	0.796839191548404	0.201819976974375	3.94826718095197	7.87189212709316e-05	0.000204726514907289	no
WBGene00225863	289.554185267512	-1.84819213054787	0.468152215064839	-3.94784446398892	7.88580075541683e-05	0.000205038473900246	yes
WBGene00231084	324.66265258096	-1.51822132518554	0.384600030375712	-3.94753303504007	7.89606254121895e-05	0.000205255483088697	yes
WBGene00227501	867.820559835442	-1.457896152398	0.369334405223565	-3.9473607976368	7.90174329566787e-05	0.000205353333526755	yes
WBGene00225466	81.9420744411735	-2.53074826778843	0.641181380889845	-3.94700835553928	7.91337962699323e-05	0.000205605874644114	yes
WBGene00269194	24.8053822059538	-6.60459980718669	1.67380624460985	-3.94585683286548	7.95151166944907e-05	0.000206546539486416	yes
WBGene00234893	51.6683979325421	-3.2094731320955	0.813459520928918	-3.94546138992938	7.96464656551619e-05	0.000206837585917368	yes
WBGene00227273	129.267405199538	-2.40927118504902	0.611028988303218	-3.94297362509656	8.04775088191246e-05	0.000208894502663982	yes
WBGene00223925	205.800031196483	-2.08531942445203	0.528867356021547	-3.94299137715558	8.04715497759059e-05	0.000208894502663982	yes
WBGene00226513	1802.08508734845	1.28628227763186	0.326288063042119	3.94216774478145	8.07484678836591e-05	0.000209496327693319	yes
WBGene00230560	239.486429586548	-9.27128085161031	2.35182064631442	-3.94217172391079	8.07471278752958e-05	0.000209496327693319	yes
WBGene00225718	801.0021412255	1.3202512730219	0.335068305969303	3.94024516643734	8.13983782487115e-05	0.000211131353893717	yes
WBGene00234936	1641.2326090594	0.885779126611945	0.224851192342041	3.93940150988618	8.16851268479183e-05	0.000211823846605868	no
WBGene00224527	684.685687316782	-1.15489967214815	0.293212634388946	-3.93877867696579	8.18974325179857e-05	0.000212323007362743	yes
WBGene00229194	211.868407522504	-1.70070268269214	0.431809884770094	-3.93854504650267	8.19772047902298e-05	0.000212427025230305	yes
WBGene00230525	142.480883338783	1.83399215009414	0.465648807226915	3.93857370969366	8.19674138969618e-05	0.000212427025230305	yes
WBGene00222442	2594.10773596051	0.895656581761733	0.227439934880943	3.93799172616971	8.21664270435706e-05	0.000212865876637297	no
WBGene00222832	829.804715388952	1.05949879107198	0.269052066799941	3.93789500922064	8.21995442709064e-05	0.000212900197452928	yes
WBGene00230669	3001.73793585061	0.829885515688754	0.210787224755521	3.93707691085779	8.24801776355924e-05	0.000213575423722903	no
WBGene00229604	55.8241503835456	-4.68098829612016	1.1891563636775	-3.93639427000505	8.27150376226349e-05	0.000214131826075509	yes
WBGene00227412	1054.82349702827	-1.14415505430256	0.290692342149888	-3.93596558423478	8.2862848264584e-05	0.000214462661631647	yes
WBGene00228177	230.357305914495	-2.09550861603285	0.532670176408425	-3.9339702293115	8.35541368253358e-05	0.000216199607844355	yes
WBGene00224828	727.861126471493	-1.20711526244063	0.30694584966398	-3.932665203853	8.40092056413199e-05	0.000217314885142016	yes
WBGene00223229	374.986852417051	-1.65241183209932	0.420181121633708	-3.93261797596847	8.40257180721764e-05	0.000217314885142016	yes
WBGene00224498	875.906561179113	1.44294504549791	0.366944005988877	3.93233033364127	8.4126353592086e-05	0.000217522654135908	yes
WBGene00221324	143.02802904173	-2.96058955255786	0.753081691129549	-3.93129933635389	8.44879983764227e-05	0.000218405042847616	yes
WBGene00227854	2134.21464625751	1.01107456801949	0.257210923070543	3.93091613664552	8.4622788143247e-05	0.000218700717548213	yes
WBGene00224733	147.116351460699	-1.85858404497274	0.473058815523049	-3.9288646231394	8.53478669556381e-05	0.000220521435840285	yes
WBGene00224367	256.676761302588	-1.54356348450299	0.392883988307656	-3.92880221754996	8.53700150786283e-05	0.000220525484948771	yes
WBGene00231351	142.752104434935	-1.93900300928758	0.493663827912517	-3.92778020112747	8.57335086027036e-05	0.000221411073675095	yes
WBGene00223644	284.575191511809	-2.39622819684449	0.610220344400058	-3.9268244968141	8.60747401170831e-05	0.000222238756711939	yes
WBGene00226094	742.633442887	-1.03815476802241	0.264428123270017	-3.92603765130653	8.63566438759926e-05	0.00022291289788756	yes
WBGene00223965	1771.6610619886	0.964667411833633	0.245727993087721	3.92575302354446	8.64588323715346e-05	0.000223122926026251	no
WBGene00233880	162.143892698541	-1.90199824102766	0.484665569329971	-3.92435188589338	8.69635436359476e-05	0.000224371386963443	yes
WBGene00224385	973.723786581838	1.17929552824392	0.300544847555514	3.92385874466236	8.71418420117019e-05	0.000224777283860228	yes
WBGene00230663	1784.89385097707	-0.870279216192989	0.221959283715368	-3.92089576802294	8.82204182810421e-05	0.000227504640645335	no
WBGene00230233	286.382781608597	-1.56179087063202	0.398414054228917	-3.9200195225409	8.85417958290955e-05	0.000228278475050231	yes
WBGene00223099	415.317857616058	-1.23142169805006	0.314257097624218	-3.91851674110021	8.90955422715606e-05	0.00022965088656237	yes
WBGene00228266	101.979099643799	-2.20513825808229	0.562771051565573	-3.9183576552984	8.91543534880919e-05	0.000229747209625999	yes
WBGene00225293	50.9356205064096	-3.1990215192455	0.816840923071727	-3.91633355882268	8.99058351206014e-05	0.000231628041191932	yes
WBGene00228410	94.6924888873978	-3.59734155075082	0.91856995937758	-3.91624123348032	8.99402548220107e-05	0.000231661016927367	yes
WBGene00222501	75.5278918744648	-3.04681441230602	0.778176084761385	-3.91532774133027	9.02814842741966e-05	0.000232484043258355	yes
WBGene00228498	27.056651223676	-6.20923631779159	1.58734917848818	-3.9117015978207	9.16481075353623e-05	0.000235946533455408	yes
WBGene00222116	3628.07242637385	0.838036918925592	0.2143067495103	3.91045508758143	9.21223890546201e-05	0.000237110593014714	no
WBGene00222977	1537.94471278853	-0.961949232053917	0.246107044745243	-3.90866191193217	9.28087375032395e-05	0.000238819794031511	no
WBGene00226655	572.105100959294	1.33585763135941	0.341844536141439	3.90779284185104	9.31431139781335e-05	0.00023962268097856	yes
WBGene00225594	3984.95354523368	0.927139727529494	0.237331316899395	3.90652080661783	9.36345840794048e-05	0.000240829229095253	no
WBGene00269285	31.140352323113	-5.78749623519699	1.48201522758126	-3.90515301562896	9.41657828852012e-05	0.000242137356279081	yes
WBGene00234103	43.711173979978	-4.61944613600077	1.1829302492479	-3.90508750531807	9.41912959164989e-05	0.000242144850226796	yes
WBGene00234286	5113.3166459666	0.941694282560953	0.241162989013327	3.90480432513179	9.4301655731077e-05	0.000242370410448187	no
WBGene00229159	44.0158106785617	-4.41292431753991	1.13027879798799	-3.90427947989058	9.45065192090356e-05	0.000242838693842882	yes
WBGene00227446	3054.86349474134	0.822236459860498	0.210609017676797	3.90408952537023	9.45807679120254e-05	0.000242971212701355	no
WBGene00234070	14872.445688578	1.11865067523441	0.286557080070744	3.90376212291891	9.4708871052174e-05	0.000243241983059455	yes
WBGene00269302	903.581394891909	1.41034015366305	0.361296550616304	3.90355277750999	9.47908677331117e-05	0.000243394236223411	yes
WBGene00228928	2076.99766187104	-0.972478097820091	0.249153816305938	-3.9031234288861	9.49592453360487e-05	0.000243768163338707	no
WBGene00224558	244.474892505703	-3.00361991105198	0.769847362654008	-3.90157849043888	9.55674632225515e-05	0.000245270746929255	yes
WBGene00224042	9038.26901125046	0.890571535834856	0.228279452072311	3.901233894467	9.57036260584357e-05	0.000245561387264401	no
WBGene00221366	86.5732505444765	-3.61074140804157	0.926000980344689	-3.8992846494585	9.64773014412017e-05	0.00024748725998144	yes
WBGene00230989	1528.40887298153	-1.5352291419235	0.393841258989706	-3.89809118999295	9.69539085612843e-05	0.000248650342325074	yes
WBGene00224556	546.122753404151	-1.27968634583807	0.328314169264554	-3.89774936824887	9.70908238123817e-05	0.000248941894508177	yes
WBGene00222382	3550.42331293531	0.910748147066099	0.233667776161542	3.89761978321079	9.71427762552913e-05	0.00024901551377403	no
WBGene00229032	548.875613687024	1.13836510428433	0.292101522729414	3.89715566576777	9.73290628177242e-05	0.000249398787094199	yes
WBGene00230710	29.0907587585583	-5.81772482615081	1.49282237457178	-3.89713131665756	9.73388453222531e-05	0.000249398787094199	yes
WBGene00226974	49.9492449439371	-4.34017623812534	1.11389153756083	-3.89640830527301	9.76297459500974e-05	0.000250084324134662	yes
WBGene00222492	421.074983207021	1.35683857180118	0.348234588346895	3.89633487656189	9.76593355563945e-05	0.000250100329944256	yes
WBGene00233106	5472.68640286117	0.81473245010496	0.209139461381463	3.89564190671275	9.79389992890523e-05	0.000250756601525017	no
WBGene00224516	960.805867685354	1.11643945279326	0.286628486618817	3.89507500096455	9.81683491088136e-05	0.000251228267036945	yes
WBGene00223278	315.669645763545	-2.36023513576883	0.605954384256392	-3.89507064738088	9.81701123736527e-05	0.000251228267036945	yes
WBGene00228051	130.871903182513	-2.77644246137099	0.71288135902319	-3.89467675964392	9.83297664372335e-05	0.000251576754387526	yes
WBGene00268538	1937.54288741168	-1.21492394956041	0.31195509863169	-3.89454750023116	9.8382212404863e-05	0.0002516508488704	yes
WBGene00221483	56.6031296101837	3.03563365143808	0.779535118424768	3.89415894125755	9.85400261434643e-05	0.000251994362798859	yes
WBGene00228668	58.317783164191	-4.55155563367045	1.16887090337988	-3.89397633263799	9.86142753979572e-05	0.000252124066067552	yes
WBGene00223714	1003.69376709054	1.04500193690479	0.26836843958824	3.89390771324731	9.86421899141688e-05	0.00025213527312269	yes
WBGene00230301	155.271565529949	-2.34741374463275	0.602869923051211	-3.89373172367292	9.87138169574062e-05	0.000252258179990128	yes
WBGene00234461	41.6699649959249	3.44306504117381	0.884315833411437	3.89347890322336	9.88167997947767e-05	0.000252461137291615	yes
WBGene00226989	246.214415861609	-2.44700475573264	0.628509935255998	-3.89334299820726	9.8872200689968e-05	0.000252542462548989	yes
WBGene00228483	215.513887165115	-1.83462437124121	0.471282723718238	-3.89283179482316	9.90808524964587e-05	0.000253015094018006	yes
WBGene00221654	63.5545285752744	-3.75751794090009	0.965359922969468	-3.89234921762847	9.92782016545542e-05	0.000253458644443304	yes
WBGene00229383	303.722622564174	1.4280651274461	0.366933719584724	3.89188851071607	9.94669531858639e-05	0.000253880038920089	yes
WBGene00225473	163.297559245836	-1.88283891378447	0.483837226739414	-3.89147177961677	9.96379796012538e-05	0.000254256001768858	yes
WBGene00229026	381.178815243683	-1.74079094477835	0.447372923174527	-3.89114060016377	9.97740935565916e-05	0.000254542717252114	yes
WBGene00222177	3500.15691808546	0.857766387379798	0.220601551819306	3.88830622588907	0.000100946215507768	0.000257471720820217	no
WBGene00234574	35.4227215809361	-4.99149293010246	1.28401035520065	-3.88742420174833	0.000101313609878061	0.000258347294108383	yes
WBGene00255634	43.470211778196	-4.14813178232476	1.06735835602851	-3.88635340595389	0.000101761330621599	0.000259427232360321	yes
WBGene00223977	983.48687854599	1.3759137127681	0.354155326505399	3.88505723278209	0.000102305784637593	0.000260753207038965	yes
WBGene00221731	58.8252824789075	-3.5801671140294	0.921685467121082	-3.88436971368571	0.000102595689968634	0.000261429921049682	yes
WBGene00222526	108.813291026759	-2.41983412971676	0.622991143208872	-3.88421915158023	0.000102659280716123	0.000261529765305103	yes
WBGene00231681	3864.89176066057	1.11046387499043	0.285915023260518	3.88389481016744	0.000102796394535176	0.000261816821355934	yes
WBGene00233512	458.996272522567	-1.35738687230491	0.349583891891898	-3.88286446769308	0.000103233114581907	0.000262866640386201	yes
WBGene00227459	3929.22848698314	0.838415997317109	0.215951153956707	3.88243351311377	0.000103416297488644	0.000263270522117087	no
WBGene00224570	283.07335639653	-1.61406997555603	0.415764655340258	-3.88217217318554	0.000103527532841244	0.000263491096055565	yes
WBGene00224420	1657.26503039528	1.04117800478667	0.26822651904752	3.88171165358265	0.000103723820840504	0.000263927983924483	yes
WBGene00227528	140.148233568309	-2.03097962648839	0.523276746057114	-3.8812724658449	0.000103911343690541	0.000264342366487215	yes
WBGene00234869	30.2127307729937	-5.07430958285787	1.30758554185383	-3.88067122221599	0.000104168579480782	0.000264933854530402	yes
WBGene00231946	73.4231791719688	-2.60056916721069	0.670252927595711	-3.8799818100598	0.000104464276857597	0.000265622858692252	yes
WBGene00227441	3136.14118645469	1.02539734754777	0.26437590621058	3.8785582326516	0.00010507737525899	0.000267118404721252	yes
WBGene00230585	1455.46697359183	-0.983623324540253	0.253690884606889	-3.87725134887855	0.000105643204832165	0.000268493107157648	no
WBGene00222168	95.4722117504361	2.27566265902311	0.587125584952628	3.87593849994924	0.000106214511215947	0.00026988107367296	yes
WBGene00226170	357.149157948616	-1.54675179237342	0.399216619783681	-3.87446743377452	0.000106858131466328	0.000271452081237958	yes
WBGene00224004	1397.03477355543	1.00848107756737	0.260298800029675	3.8743208860448	0.000106922450143689	0.000271551091085477	yes
WBGene00223766	167.285746426586	-1.78862233395695	0.461686528509226	-3.87410553158734	0.000107017033854369	0.000271726899940656	yes
WBGene00230302	2946.45131502069	0.998377127323667	0.257719127941909	3.87389611045365	0.000107109087359879	0.000271896202573113	no
WBGene00222376	308.181434822153	1.58788729116538	0.41001956999988	3.87271098100476	0.000107631434222135	0.000273157465108995	yes
WBGene00227455	4244.60617969476	0.861034802755764	0.222375679071714	3.87198279213838	0.000107953575266934	0.000273910148942742	no
WBGene00221404	49.6229924894431	-5.7534398041989	1.48648063368773	-3.87051110778718	0.000108607407997909	0.00027550387705909	yes
WBGene00227558	124.477844779949	-2.1318418710791	0.550882011208069	-3.86987018582078	0.000108893319993717	0.000276163768930811	yes
WBGene00222034	2120.01247107855	0.866961642055088	0.224039761515379	3.86967757951115	0.000108979379350694	0.000276305596144987	no
WBGene00231259	2774.23417381982	0.858060100122712	0.221742177869921	3.86962962285899	0.000109000817069982	0.000276305596144987	no
WBGene00228929	165.212936588415	-2.8836418382561	0.745270687642334	-3.86925433412458	0.000109168717157278	0.000276665753155211	yes
WBGene00228741	83.4023197488021	-3.49361611184529	0.902966281995774	-3.86904381869448	0.000109263006259402	0.000276839231986164	yes
WBGene00227980	3638.58206783979	-1.24100085470424	0.320836514049732	-3.86801626485655	0.000109724347755264	0.000277942408084552	yes
WBGene00226451	415.259937848686	-1.3149701350311	0.339978187739236	-3.86780735486386	0.000109818366725177	0.000278114819064116	yes
WBGene00230680	1213.83472614586	1.24064797308053	0.320777204708811	3.86763134932464	0.000109897636183895	0.000278249804279404	yes
WBGene00233248	731.432930900118	1.1053209016048	0.285806794724589	3.86737097230287	0.000110015003916043	0.000278481163940562	yes
WBGene00225638	98.6023972413827	-2.16860500981739	0.56127276121934	-3.86372751299421	0.000111669786704098	0.00028260315647955	yes
WBGene00228347	298.076821679359	-9.40330991320561	2.43393097118727	-3.86342506197646	0.000111808203923675	0.000282886636373596	yes
WBGene00234359	50.2387177227929	-4.34996166367199	1.12623280843244	-3.86240005716628	0.000112278503740173	0.000284009482430584	yes
WBGene00224951	1447.86097079366	1.12348179764559	0.290892745229026	3.86218568895917	0.000112377097302118	0.00028419178607321	yes
WBGene00224180	418.148882322158	-1.31956696295933	0.341771828020855	-3.86095884672745	0.000112942927180534	0.000285555324384008	yes
WBGene00268550	606.989616950035	1.5558977681001	0.403087409353582	3.85995129591183	0.000113409626673004	0.00028666764562426	yes
WBGene00234066	1841.54112922586	0.945816720625084	0.245174708186945	3.85772548734473	0.000114447081236474	0.000289221810247363	no
WBGene00224564	1673.70610511041	-0.903296708595108	0.234166938445145	-3.85749036389572	0.000114557194025533	0.000289431816548829	no
WBGene00222149	745.337751799633	-1.72523319213357	0.447271979876034	-3.85723512707355	0.000114676839395537	0.000289665802480711	yes
WBGene00226867	97.7927575552522	-3.72301431015005	0.965801219715345	-3.85484531821916	0.000115802823612673	0.000292441021685078	yes
WBGene00222948	171.313530609639	-1.71353392241034	0.444630946415912	-3.85383414317609	0.000116282381916264	0.000293582875172659	yes
WBGene00226171	24.0515588406281	-6.08843156934082	1.57994063475708	-3.85358249253267	0.000116402020076167	0.000293815699674001	yes
WBGene00225388	439.779918539974	-1.23263577522058	0.319880094059965	-3.85343070140996	0.000116474239769983	0.000293928751562734	yes
WBGene00231085	834.058423489088	1.26635966957043	0.32877272937335	3.85177831502067	0.000117263156338037	0.00029578030135642	yes
WBGene00220346	109.702564841438	-2.96153567984068	0.76886921982842	-3.8518067877676	0.000117249519724068	0.00029578030135642	yes
WBGene00226495	90.9495895181454	-3.52528104858574	0.915316471131885	-3.8514340774687	0.00011742814237177	0.000296126746414101	yes
WBGene00222265	1576.22492074515	0.993007745235511	0.257900363820811	3.85035418532969	0.00011794713425123	0.000297365539647513	no
WBGene00224894	58.0645191908038	-3.59907833569045	0.934756098471469	-3.850286017471	0.000117979967926079	0.000297378347760041	yes
WBGene00224666	70.0834401749977	3.58820941438927	0.932030280263527	3.84988502023209	0.000118173286468936	0.000297795570205704	yes
WBGene00228199	33.6335566846155	-4.5887329012553	1.19218812098719	-3.84900069081011	0.000118600673017709	0.000298802306932695	yes
WBGene00231551	1831.89879258568	-0.884390572400782	0.229820773415093	-3.84817507686058	0.000119000998234853	0.000299740408106829	no
WBGene00225199	62.6598977027583	-4.14907593402938	1.07821786862565	-3.84808678724457	0.000119043883598643	0.000299777958345349	yes
WBGene00224449	163.231971694431	2.49869413488881	0.649470045788963	3.84728156608585	0.000119435680857274	0.000300693919263556	yes
WBGene00222925	55.9754300401733	-4.63772814036896	1.20550291991415	-3.84713140362965	0.000119508879934897	0.000300807528424343	yes
WBGene00231515	91.067083647865	2.29138549374271	0.595761703994868	3.84614431974709	0.000119991103623276	0.000301950369967919	yes
WBGene00268593	68.6698022513067	-3.68493269957914	0.958301211967777	-3.84527605053581	0.000120416798468261	0.000302950456817895	yes
WBGene00223383	314.415696077015	-1.59909088155086	0.415919646862298	-3.84471109651688	0.000120694548256145	0.000303577954123145	yes
WBGene00268464	90.1669437964583	-2.98725600332836	0.777139943909927	-3.84391000197333	0.000121089428076863	0.000304499700033698	yes
WBGene00223770	124.80653624249	-2.57141467546769	0.669398278154845	-3.84138226730376	0.00012234341303532	0.000307580870641354	yes
WBGene00230172	535.901686907617	-1.19922639596592	0.312252508266381	-3.84056609384502	0.000122750916683204	0.000308532974961419	yes
WBGene00223018	30.5151390284828	-5.81331615967377	1.51401317502593	-3.8396734292449	0.00012319807620984	0.000309584283909107	yes
WBGene00230234	70.9097658312214	-2.91983198931904	0.760549034723484	-3.83911076868386	0.000123480716434522	0.000310221776458595	yes
WBGene00222138	781.603941920895	-1.41802402452606	0.369433410872639	-3.83837515176697	0.000123851159575969	0.000311079506529889	yes
WBGene00269714	60.0340255722316	-2.91341988648404	0.759252490597244	-3.83722137571427	0.000124434290830651	0.000312470922486624	yes
WBGene00227495	312.686927044959	-1.60445907989702	0.418229113075945	-3.83631609979688	0.000124893638328556	0.000313550921904986	yes
WBGene00230180	313.63069200291	1.36496397862106	0.355832996412998	3.83596797481032	0.000125070706127214	0.000313921905868611	yes
WBGene00226587	506.240821443009	1.16916774355602	0.304878185349118	3.83486848105317	0.000125631499914551	0.000315255625663798	yes
WBGene00229373	199.407623952095	-1.56146553747541	0.407265938383412	-3.83401947060302	0.000126066156182899	0.000316272269608935	yes
WBGene00224497	157.532226408049	-2.29913581649849	0.599698849867557	-3.83381728513611	0.00012616987507871	0.000316458382834357	yes
WBGene00225975	279.481782582705	-1.57554642765275	0.411091308946853	-3.83259483565594	0.000126798693366121	0.000317961151279659	yes
WBGene00224574	84.0531425258176	-3.8528089731079	1.00531145497231	-3.8324530711868	0.000126871806719547	0.000318070053579771	yes
WBGene00227539	294.387972185859	-1.90311156896257	0.496799219044886	-3.83074589493392	0.000127755388859827	0.000320210290440479	yes
WBGene00229010	104.777264261035	-3.82251152081647	0.99789349210055	-3.83058066925573	0.000127841211739814	0.000320350463936415	yes
WBGene00228815	2565.30077315018	0.826340458921573	0.215803881108374	3.82912695859532	0.000128598655775605	0.000322173157969514	no
WBGene00226511	1796.93986997492	0.875855721133896	0.228756425500753	3.82876992074268	0.000128785333312745	0.000322565415251534	no
WBGene00222640	83.3632046864569	-2.52262006720506	0.65896411001252	-3.8281600300768	0.000129104806007861	0.000323290020185611	yes
WBGene00227156	62.8740415183426	-2.74453411493827	0.717057782080189	-3.82749366024083	0.000129454717354243	0.000324090489824932	yes
WBGene00225425	79.1285623037659	-2.73189712102358	0.713911463316032	-3.82666095363458	0.000129893228544424	0.000325112343810676	yes
WBGene00226444	231.586375794954	-1.84378090998564	0.481972113247204	-3.82549292647553	0.000130510682031911	0.000326581494155051	yes
WBGene00235064	47.0463676938442	-4.65108576514666	1.21589423869078	-3.82523875609011	0.000130645409893537	0.000326842299091584	yes
WBGene00225940	652.18510076261	-1.10981474967069	0.290221766470568	-3.82402313640126	0.000131291586651613	0.000328382201440716	yes
WBGene00227629	696.973247679381	-1.2740041839383	0.333179859153901	-3.82377310313291	0.000131424867631307	0.000328562169078268	yes
WBGene00228979	907.448856461386	1.06921551048846	0.27962068217732	3.82380695935224	0.000131406813012529	0.000328562169078268	yes
WBGene00222696	762.709172136448	1.37867081472506	0.360558090745448	3.82371343234783	0.000131456694160013	0.000328565075326461	yes
WBGene00235019	2196.29054435713	-0.848216677836213	0.221857024556034	-3.82325815255843	0.000131699765357244	0.0003290958455697	no
WBGene00269005	72.8249751370887	2.67659722046058	0.700172607609243	3.82276768809892	0.000131962095287416	0.000329674481465298	yes
WBGene00221959	1266.4977364509	1.06694900181235	0.279136048341667	3.82232609564777	0.000132198706671841	0.000330188611186194	yes
WBGene00226789	71.2158119057655	-3.83173234830042	1.00259336628767	-3.82182096664801	0.000132469851981179	0.000330788735487843	yes
WBGene00223635	235.863056925683	-1.46832807322853	0.384231945402512	-3.82146276695016	0.000132662445407228	0.00033119247496236	yes
WBGene00230789	1122.34610862836	1.1868201178036	0.310594349384015	3.82112591602957	0.000132843800913662	0.000331567977356136	yes
WBGene00225317	1340.38789903741	0.885469567012892	0.231811828095015	3.81977733530472	0.000133572198947134	0.000333308363232078	no
WBGene00228936	508.644362919878	-1.67011995001366	0.437349925843383	-3.81872695369278	0.000134142138265623	0.00033465262200609	yes
WBGene00226236	398.596929143549	-1.67208086740594	0.437892083877677	-3.81847703799329	0.000134278080088238	0.00033491378681226	yes
WBGene00225295	180.515153993396	-1.66794235993848	0.436845486907242	-3.81815174913925	0.000134455215619229	0.000335277550700498	yes
WBGene00229182	3215.3384859249	-1.2805376917181	0.335429672785014	-3.81760409294151	0.000134753938373412	0.000335944264697792	yes
WBGene00226055	1688.2380811255	1.08011281153354	0.283128682680594	3.81491836611991	0.000136227960058347	0.000339540030710675	yes
WBGene00221954	3346.12817926901	0.879306611114781	0.230520842454484	3.81443431210955	0.000136495236307538	0.000340127083031459	no
WBGene00229475	274.577764071519	-1.44478882704624	0.378827867956312	-3.81383987096974	0.000136824139991046	0.000340867393630332	yes
WBGene00228121	567.108678698004	-1.08534005594775	0.284592298324401	-3.81366629504005	0.000136920320121578	0.000341027715040147	yes
WBGene00223743	250.412967051345	-1.75166653436695	0.459538530793002	-3.81179469617965	0.000137961445327582	0.000343540991560548	yes
WBGene00234299	2370.94183436841	0.879629403592616	0.230798027359562	3.81125182765204	0.000138264822393175	0.000344216443295275	no
WBGene00225750	3485.1358239493	0.902712097823084	0.236891472421331	3.81065678977897	0.000138598075676026	0.000344965942129761	no
WBGene00225816	174.906187757428	-2.49543842894411	0.655143236421553	-3.80899670517	0.000139531816962494	0.000347128725041356	yes
WBGene00228444	311.625829440003	1.29926078648057	0.341099805361249	3.80903408931753	0.000139510724588975	0.000347128725041356	yes
WBGene00228975	237.121838382196	-1.54779430579294	0.406563929157642	-3.80701334965896	0.000140655155521534	0.000349842152138634	yes
WBGene00228328	506.106151440871	1.43885335896918	0.377993806181652	3.80655274091373	0.000140917252463404	0.000350412708318722	yes
WBGene00229024	536.657811207386	-1.48420823409891	0.39007719752891	-3.80490898596785	0.000141856341454269	0.000352666055378768	yes
WBGene00268880	48.7984035458245	-4.080660141141	1.07265801056273	-3.804250843193	0.000142233992986171	0.000353522903003206	yes
WBGene00229744	141.046091641887	-1.90343011671237	0.500365954226944	-3.80407599804254	0.000142334480653399	0.00035369062156799	yes
WBGene00224337	393.506088914775	1.36044076293398	0.357669007325931	3.80363054966699	0.000142590792674207	0.000354245384536084	yes
WBGene00231806	784.839632308135	1.59820196204183	0.420261024677021	3.80287932546227	0.000143024033750683	0.000355239342058082	yes
WBGene00268245	40.8161460806731	-4.12955691054243	1.08604853737553	-3.80236864967529	0.000143319254800833	0.000355890107807863	yes
WBGene00223768	3541.85944641912	1.23437659042724	0.324642589352821	3.80226326092331	0.000143380251303767	0.000355959080797002	yes
WBGene00228687	1680.86807891301	1.64725719156571	0.433296819731922	3.80168308778463	0.000143716479700003	0.000356711160524794	yes
WBGene00255687	122.022022455689	-2.67723913647403	0.704575799246654	-3.79978866622525	0.000144819533902203	0.000359365749365934	yes
WBGene00221838	96.0306866307155	-2.59850775723423	0.684046969481772	-3.79872709501635	0.000145441129487952	0.000360824659056125	yes
WBGene00229167	118.003543021712	-2.00017953256628	0.526609275014877	-3.79822313708731	0.000145737097166796	0.000361475230588478	yes
WBGene00230173	237.410169329527	-1.46254738591714	0.385072681912076	-3.79810735639535	0.000145805173670568	0.000361560387845438	yes
WBGene00226901	199.003274531192	-1.61434554167359	0.42514954108417	-3.7971240367727	0.000146384552296764	0.000362913113803754	yes
WBGene00234165	366.589135906471	1.61073779554454	0.42443873218589	3.79498305267552	0.000147653541666946	0.000365889847123341	yes
WBGene00228683	48.0520312300092	-5.55539749205639	1.46385748222852	-3.79503985838775	0.000147619738826278	0.000365889847123341	yes
WBGene00224923	10474.8917978386	0.95468937639759	0.251644207843468	3.79380628141237	0.000148355433286653	0.000367544154373755	no
WBGene00223321	1896.0953472609	1.08187180993595	0.2851957511332	3.79343593176697	0.000148576979454318	0.000368007936859226	yes
WBGene00229594	96.8664074825202	-2.42934787442109	0.640568952818178	-3.79248457755125	0.000149147515953185	0.000369335713759736	yes
WBGene00221057	45.3007662617109	-4.24715506026809	1.12012201876288	-3.79168964552529	0.000149625825713598	0.000370434547717469	yes
WBGene00255483	358.290268820213	-1.70061730196329	0.448596616291573	-3.79097220131047	0.00015005875063573	0.000371420538937826	yes
WBGene00229612	137.407162968551	-2.03366744245589	0.536471750863148	-3.79081925410584	0.000150151195418591	0.000371563523997738	yes
WBGene00269228	58.0053978403472	3.30397923090544	0.871826628681501	3.78972048135554	0.000150816896616448	0.000373124693429979	yes
WBGene00226692	263.193875118633	-2.43994110613566	0.643847817758753	-3.7896239434796	0.000150875517535947	0.000373183557340182	yes
WBGene00224238	266.707399946231	-1.44979295118444	0.382744217815109	-3.78788988494867	0.000151932154040989	0.000375710369385921	yes
WBGene00222174	119.146067649593	-3.7764251278853	0.997084956342995	-3.7874657559132	0.000152191652335027	0.00037626524106364	yes
WBGene00234026	159.890306100292	-1.84027644711486	0.485948155750837	-3.78698102942989	0.000152488737344162	0.000376912761393932	yes
WBGene00227286	742.408893773297	1.47855314744968	0.390521368560598	3.78610049662431	0.000153029805941086	0.000378162908362254	yes
WBGene00223121	5526.89285275561	0.883630061889923	0.233534155504777	3.7837294505379	0.00015449576197659	0.000381697507396624	no
WBGene00235023	346.360404621461	-1.36680048052404	0.361400203180033	-3.78195825153746	0.000155599462431642	0.000384335693857779	yes
WBGene00230995	52.6593885597823	-3.06325183844761	0.810045379041933	-3.78158053573569	0.000155835789374587	0.000384830717480686	yes
WBGene00231539	163.401021761215	-2.95779373542729	0.782188678618707	-3.78143255748799	0.000155928467580858	0.000384938924124629	yes
WBGene00268731	80.9430909637245	-2.33535406100765	0.617590473497588	-3.78139586218338	0.000155951457734486	0.000384938924124629	yes
WBGene00234256	1028.73151807555	-1.09267705877739	0.289017926379244	-3.78065496651444	0.000156416322927566	0.000385997443613281	yes
WBGene00225802	869.832431298797	1.04155717234468	0.275524323623332	3.78027303959046	0.00015665646705156	0.000386501046386707	yes
WBGene00224929	73.1822416929203	-4.22764482394302	1.11856842147865	-3.77951383461589	0.000157134863054329	0.000387459933790644	yes
WBGene00231071	586.875649927605	1.1787906466424	0.311891941872335	3.77948413660815	0.000157153604503419	0.000387459933790644	yes
WBGene00223473	971.601996893118	-0.951979974293406	0.251873804015808	-3.77959104565578	0.000157086147515274	0.000387459933790644	no
WBGene00222525	1385.94084773211	-1.09651453324413	0.29014271801866	-3.77922472337771	0.000157317401245962	0.000387774546664478	yes
WBGene00269063	210.90393119013	1.49570309904565	0.395850343713341	3.77845598165953	0.000157803738389503	0.000388883867719301	yes
WBGene00223139	1818.68646839253	0.91044300370598	0.241020786410868	3.77744599237158	0.000158444849424933	0.000390374008183068	no
WBGene00224422	354.36048170769	-1.92275147714135	0.50907828231304	-3.77692693627623	0.000158775283524419	0.000391098198382563	yes
WBGene00226410	77.344379157525	-3.47162917402798	0.91943703582756	-3.77582046268482	0.000159481836891234	0.000392748306662737	yes
WBGene00222700	286.152267634673	-1.35772818693857	0.359639571806433	-3.77524692324273	0.000159849241414112	0.000393562642865856	yes
WBGene00222450	743.218995326104	-1.25055586793207	0.331284215671249	-3.77487308110405	0.000160089150156915	0.000394062771406236	yes
WBGene00227823	1054.12506931169	1.18987150860352	0.315327321377712	3.77344881948318	0.000161006261058054	0.000396138251948805	yes
WBGene00226253	4192.45028096677	0.768130993655192	0.20356121587517	3.77346436231858	0.000160996226084053	0.000396138251948805	no
WBGene00235036	23.3869320443289	-6.38473893219683	1.69239266183604	-3.77261085809139	0.000161548149015213	0.000397380260949957	yes
WBGene00229679	40.3041492044345	-3.57020920385235	0.946389602961532	-3.77245184507534	0.000161651172153008	0.000397542416713217	yes
WBGene00268797	42.6635917043232	-4.06525049056412	1.0777633876685	-3.77193225997255	0.00016198823798163	0.000398279938038818	yes
WBGene00224546	337.608195078642	-1.48692120694919	0.394359630571431	-3.77047012848306	0.000162940305975894	0.000400528877846226	yes
WBGene00231260	223.604658347776	-1.61663451220035	0.428844459984454	-3.7697455908815	0.000163414037728612	0.000401601241803228	yes
WBGene00222913	690.102082189632	2.02676019280256	0.537740079741756	3.76903316147811	0.00016388111602195	0.00040265676637817	yes
WBGene00231320	1125.27726102907	-1.33838577427684	0.355118401710982	-3.76884376542702	0.000164005497801929	0.000402869992881171	yes
WBGene00228674	30.3342705333916	-5.64041738222282	1.49672603467556	-3.76850355479081	0.000164229146913145	0.000403326910193525	yes
WBGene00230332	76.0428354601915	-3.54520480485455	0.940775585096772	-3.76838521430154	0.000164307009328701	0.000403425665663847	yes
WBGene00224185	3426.82472925042	0.896318001011704	0.237930955616932	3.76713487611411	0.00016513179721885	0.000405265049748048	no
WBGene00269257	44.4570064812847	-4.58511757112933	1.21712590246414	-3.76716785161378	0.000165109994949149	0.000405265049748048	yes
WBGene00227319	589.933660221827	-1.0958231441836	0.290904211407523	-3.76695524235115	0.000165250612476836	0.000405370950707257	yes
WBGene00224901	126.342045176528	-1.844560467287	0.489666650483716	-3.76697180717711	0.000165239652629447	0.000405370950707257	yes
WBGene00230446	65.6291892983737	-2.58492977978844	0.686393316912318	-3.76596000587029	0.000165910350836425	0.000406896179723574	yes
WBGene00268629	207.052231542793	-2.21496839429345	0.588210775345112	-3.76560322784617	0.000166147460372174	0.000407384448029255	yes
WBGene00224930	1347.54725200563	0.941002510436028	0.249981962666338	3.7642816321593	0.00016702855433388	0.000409357493066679	no
WBGene00224089	63.8989823024179	-3.12117155521579	0.829142952168298	-3.76433466274253	0.000166993114912369	0.000409357493066679	yes
WBGene00223448	487.273936898949	-1.16978924242553	0.310818239364852	-3.76357978481559	0.000167498253740031	0.00041041476991183	yes
WBGene00220716	135.885923743019	-2.13295304930493	0.566874804442667	-3.76265276316519	0.00016812055186123	0.000411845384817805	yes
WBGene00225505	180.528170349964	-3.23377492314222	0.859476083034212	-3.76249553300659	0.000168226313993803	0.000412010275301394	yes
WBGene00231934	224.799493406877	1.49902112672015	0.398536519327763	3.76131434391169	0.000169022853896391	0.000413866517253159	yes
WBGene00231788	56.5183620604158	-2.72735934906134	0.725656215499411	-3.75847307692985	0.000170953429234887	0.000418498056717344	yes
WBGene00234322	1042.61181673925	-0.997799855673127	0.265586073849254	-3.7569735536641	0.000171980663625337	0.000420916585369	no
WBGene00223956	399.849084407901	-1.40427041180998	0.373877271991278	-3.7559662408223	0.00017267397065672	0.000422516920663795	yes
WBGene00220504	111.012637984294	-3.66124151097118	0.975251592002393	-3.75415076580793	0.000173930157343741	0.000425396401720654	yes
WBGene00222488	484.722037087745	-1.22727000509246	0.326906161848547	-3.75419661150666	0.000173898329698231	0.000425396401720654	yes
WBGene00230259	1010.8645501032	1.11734141433945	0.297666844957163	3.75366431723442	0.000174268204137592	0.000426125925909242	yes
WBGene00222281	24.7578100731065	-5.8337161466063	1.55418274170015	-3.75355869685227	0.000174341684311339	0.000426208338443074	yes
WBGene00226342	723.173105609866	-1.08951635359481	0.290311308727613	-3.75292426040854	0.000174783675727757	0.000427191397222381	yes
WBGene00269131	88.316124078753	2.84166910363827	0.757835127039823	3.74971943401212	0.000177032527230057	0.000432589174291918	yes
WBGene00231093	1099.06161006511	1.1797967476156	0.314769781736047	3.74812582424107	0.000178160877476871	0.000435247104916706	yes
WBGene00234357	73.5122114160563	2.28646068984776	0.610082536928245	3.7477891128634	0.00017840014864711	0.000435732298325458	yes
WBGene00225158	582.6421517498	-1.0504201154661	0.280488001939906	-3.74497343273584	0.000180412866053643	0.000440547825835182	yes
WBGene00226844	408.408733268093	-1.45272657189313	0.388036269169752	-3.74379068998216	0.000181264670998246	0.000442526987866532	yes
WBGene00226978	1089.17191737373	-0.962494246291526	0.257102624058282	-3.74361891410856	0.000181388697055979	0.000442728904089935	no
WBGene00223881	1768.70292801309	1.07506458513794	0.287234005240418	3.74281793076033	0.000181968079250093	0.000444041896871953	yes
WBGene00233085	48.35969577505	3.29577902153908	0.880631154515262	3.74251922003966	0.000182184593325279	0.000444469015819754	yes
WBGene00222050	1653.28693246911	0.882325904677613	0.235815986077455	3.74158647746557	0.000182862231775895	0.000446020672314754	no
WBGene00226630	845.017352108975	-1.06663649098723	0.28510083709589	-3.74126046718158	0.000183099636910658	0.000446498090463746	yes
WBGene00268697	85.3763099938955	-2.57492657781386	0.68858547627271	-3.7394436370512	0.000184427993155935	0.000449635027682786	yes
WBGene00229990	427.040612452476	1.70420524771649	0.45591359579332	3.73800049711406	0.000185489580154257	0.00045212030285552	yes
WBGene00232993	223.36907407761	-2.2718983386891	0.607917632110129	-3.7371811881869	0.000186094824860108	0.000453492392171039	yes
WBGene00228038	94.6896686888512	-3.13011834976055	0.837869866111077	-3.73580489806705	0.000187115706267276	0.000455781032866457	yes
WBGene00233599	502.510048140994	1.37101977596818	0.366994923461186	3.73580038393414	0.000187119063329869	0.000455781032866457	yes
WBGene00230537	749.537046075776	1.3383586955985	0.358338296167557	3.73490277180057	0.000187787723997725	0.000457305786962641	yes
WBGene00230504	1656.07416109421	-1.14052018852563	0.305443222893758	-3.73398426627503	0.000188474273343903	0.000458873401245153	yes
WBGene00228770	157.932622202153	-2.00251679407937	0.536370588991654	-3.73345749222377	0.000188869081507542	0.000459730170003024	yes
WBGene00221727	112.393197468924	-1.95704865206615	0.524203234648797	-3.73337767245431	0.000188928972835491	0.000459771506684597	yes
WBGene00224916	339.469001772091	-1.24178583137923	0.332873047903608	-3.73050879066311	0.000191093475354931	0.000464933376119002	yes
WBGene00225219	1361.49805687087	1.00225155650262	0.268672711768406	3.73038091552282	0.000191190494550903	0.000465063824997258	yes
WBGene00223843	205.420088637426	-1.55274068848675	0.416260182918956	-3.7302167062879	0.000191315148409985	0.000465261419703356	yes
WBGene00222387	161.681705775778	1.82836382456321	0.490210363945752	3.72975350795632	0.000191667181408302	0.000466011765098695	yes
WBGene00303350	64.8136366609221	-2.71177321388769	0.727581056582464	-3.72710805119805	0.000193689436735348	0.000470821759214895	yes
WBGene00222882	864.461954950891	1.12417104255429	0.301716736609703	3.72591542380529	0.000194607653849624	0.000472946475617764	yes
WBGene00227838	126.981459638099	-3.24995998875209	0.872298283714886	-3.72574387617888	0.000194740066288033	0.000473160954711174	yes
WBGene00225239	125.337029535364	-2.89256493335944	0.776387895351202	-3.72566979815029	0.000194797271052466	0.000473192645506046	yes
WBGene00228896	114.34370229721	1.89738387968916	0.509295754776578	3.72550499762465	0.000194924590468813	0.000473394602645814	yes
WBGene00224269	4846.45081562326	1.29343220441204	0.347355037588845	3.72366041785478	0.000196354997530684	0.000476760434747627	yes
WBGene00222392	271.030734177973	-1.49465120689123	0.401408735007766	-3.72351440449424	0.000196468646043157	0.000476928305924881	yes
WBGene00222424	273.523335452073	1.89793532976287	0.509742060130187	3.72332494846147	0.000196616199994769	0.000477178387982775	yes
WBGene00227008	753.732460437533	-1.35745661724531	0.364846321005265	-3.72062575142622	0.000198729756148567	0.000482198672357766	yes
WBGene00229804	350.128118179305	1.36950880676094	0.368102335589794	3.72045671638199	0.000198862823640913	0.000482412305934431	yes
WBGene00229429	64.6902287279844	-2.64307418278273	0.710678150374134	-3.71908743978029	0.000199943833160776	0.000484815155536934	yes
WBGene00303264	270.591833178672	-1.41067538766917	0.379306836596129	-3.71908769250897	0.000199943633129396	0.000484815155536934	yes
WBGene00223093	54.5148350723278	-3.10786906992552	0.835758910207183	-3.71861912803907	0.000200314818801583	0.000485604815262208	yes
WBGene00234024	1446.49808316772	1.08763138657307	0.292491000380498	3.71851231374019	0.000200399525122359	0.000485700274075113	yes
WBGene00228767	243.099288406456	-1.39419571535119	0.375019350181735	-3.71766340770299	0.000201073925621558	0.000487224584585029	yes
WBGene00229775	196.348349223013	1.56551538461692	0.42131988619515	3.71574054753209	0.000202609405344224	0.000490834225246069	yes
WBGene00227463	324.591681932674	-1.57667641829441	0.424517880716721	-3.71404006736413	0.000203976477216935	0.000493922701328691	yes
WBGene00226414	260.262954037422	1.4876531430902	0.400547516308673	3.71404910158966	0.000203969191465814	0.000493922701328691	yes
WBGene00225290	1647.84636267178	-0.831481459128382	0.223917763693997	-3.7133340625207	0.000204546599278892	0.000495191326541647	no
WBGene00221347	87.156562012428	-2.52454255289282	0.680061467669077	-3.7122270161045	0.000205443590230117	0.000497250523902351	yes
WBGene00268728	49.5215657246835	-4.50408246449661	1.21353206884037	-3.71154795175758	0.000205995633105154	0.000498451669496623	yes
WBGene00229259	52.0642261369911	-3.21784355746099	0.866992231392505	-3.7115021806974	0.000206032892599211	0.000498451669496623	yes
WBGene00230834	128.160327895053	-2.3831822085315	0.642253842808361	-3.71065465036478	0.000206723961433868	0.000499897821431707	yes
WBGene00255659	47.0652634853375	-3.70383612081012	0.998158322045343	-3.71066997990913	0.000206711442546572	0.000499897821431707	yes
WBGene00233065	1046.82918063082	-1.00021991004873	0.26964051440442	-3.70945706085011	0.000207704178007797	0.000502154843716955	yes
WBGene00229955	1749.90121451258	-0.969957078877467	0.261507121557922	-3.70910387869735	0.000207994087021603	0.000502742305986122	no
WBGene00222685	608.835185303803	-1.32446708238853	0.35714777958861	-3.70845671759225	0.000208526294689157	0.000503801408702214	yes
WBGene00229436	646.96371672245	-1.19508466729918	0.322256067931167	-3.70849391594528	0.000208495669163701	0.000503801408702214	yes
WBGene00228467	56.3977298973583	-3.96936286635718	1.07107489215377	-3.705962015761	0.000210589861201019	0.000508672309010125	yes
WBGene00229637	69.1131728527327	-3.69341301872778	0.996759649397334	-3.70541987826344	0.00021104083581051	0.000509646733312962	yes
WBGene00268810	54.2635864794447	-3.05028063687934	0.823243897565844	-3.70519677813388	0.000211226683921294	0.000509865717102199	yes
WBGene00223868	2848.63282415113	0.79374860135748	0.214223422916386	3.705237226404	0.000211192978075533	0.000509865717102199	no
WBGene00224592	64.5181051327429	-3.7799766040916	1.02171663076986	-3.69963303939116	0.000215911433940516	0.000521056534836177	yes
WBGene00225456	16683.7492641411	0.87936214614121	0.237748237555522	3.69871152435294	0.000216696718136916	0.000522716194245172	no
WBGene00225491	120.74830930701	2.81835592997451	0.761975482072668	3.69874883940915	0.000216664867469248	0.000522716194245172	yes
WBGene00225953	1608.02660922328	-1.26540720993595	0.342190252569245	-3.69796392630994	0.00021733576559067	0.00052390387588392	yes
WBGene00222719	675.007500708303	-1.82158080916682	0.49258996051644	-3.6979657629584	0.00021733419345601	0.00052390387588392	yes
WBGene00229038	179.893167016134	-8.6900405276118	2.3498973598704	-3.69805110470488	0.000217261154387402	0.00052390387588392	yes
WBGene00227864	183.062388872169	-2.13998338064664	0.579065022679463	-3.69558390998037	0.00021938200886665	0.000528717549484065	yes
WBGene00268472	23.7649678135841	-5.69926342479937	1.54277399199203	-3.69416612827423	0.00022060954344974	0.00053155638814121	yes
WBGene00234056	1280.65710662548	-1.07492181999176	0.291171672567686	-3.69171152712971	0.000222750029196761	0.000536593202078079	yes
WBGene00220939	536312.829096442	4.64892123636871	1.25935916475987	3.69149752227764	0.000222937568915269	0.000536807219627677	yes
WBGene00233686	868.391836755088	1.15342469808922	0.312454559664981	3.69149581086588	0.000222939069280743	0.000536807219627677	yes
WBGene00234048	301.981359863613	-2.05871054205625	0.557770278445914	-3.6909649395309	0.000223404932895026	0.000537808100644846	yes
WBGene00225984	1522.07220517112	0.943855003629908	0.255884096802076	3.68860361165771	0.000225488199147519	0.000542701269960842	no
WBGene00229647	275.231266430504	-1.32514964975395	0.359284598915466	-3.68830073360795	0.000225756726963981	0.000543225539954875	yes
WBGene00232764	3154.6507494493	0.863392016961074	0.23412256878876	3.68777782265015	0.00022622103973853	0.000544220574943499	no
WBGene00234260	117.037768621806	-2.02143208300819	0.548201965411672	-3.6873856909473	0.000226569816533108	0.000544937280393322	yes
WBGene00231400	207.334001470619	-1.60973406845353	0.436822603894629	-3.68509791870073	0.000228614730821327	0.000549732235356939	yes
WBGene00226243	228.736294473833	-1.81916944822856	0.493672145135916	-3.68497486875164	0.000228725207857934	0.000549874490060076	yes
WBGene00230005	335.176054476611	-1.54061240865273	0.418092190517428	-3.68486291682722	0.00022882576436638	0.000549992836515424	yes
WBGene00232597	136.728238254787	-1.87767821228548	0.509671876787974	-3.68409225189916	0.000229519111222491	0.000551535608151827	yes
WBGene00229655	158.801580618348	-1.85577896118049	0.503817317534652	-3.68343623093672	0.000230110869006149	0.000552833623632486	yes
WBGene00233214	5063.73589657502	0.843618990222067	0.229073915088843	3.68273703225827	0.000230743151038689	0.000554228393494631	no
WBGene00227078	261.476330664179	-1.39999141453199	0.380212065297506	-3.68213305760439	0.000231290634591358	0.000555418903999641	yes
WBGene00226889	1649.98944483286	0.872031974168354	0.2368434342904	3.68189211907446	0.000231509377573873	0.000555819623729341	no
WBGene00221665	298.946981536026	-1.46118215069536	0.397089217612054	-3.67973262906096	0.000233478619356998	0.000560421910038135	yes
WBGene00232575	468.6485006788	-2.04810493808165	0.556708751176015	-3.67895229553181	0.000234194064693293	0.000562013304185584	yes
WBGene00229825	348.797815281544	1.748599008119	0.475375442227961	3.67835368172105	0.000234744294969714	0.000563207595297915	yes
WBGene00224413	1745.66017907994	0.952434166336735	0.259040852806279	3.6767720458711	0.000236203936068444	0.000566582756877855	no
WBGene00231337	157.012460994187	-1.82533877161825	0.496506021349821	-3.67636784475606	0.000236578324293431	0.000567353792480777	yes
WBGene00232524	1161.40459027483	1.37380048966779	0.373793693436648	3.67529071193552	0.000237578731180712	0.000569581137065118	yes
WBGene00234338	2254.7405506472	1.13839002554467	0.30974463147188	3.67525345035081	0.000237613409489601	0.000569581137065118	yes
WBGene00229343	839.748872213001	1.13218538159286	0.30806763985627	3.67511947090932	0.000237738139631894	0.00056975266521041	yes
WBGene00235518	71.9785006594874	2.54628587167382	0.693299806881285	3.67270529488237	0.000239996206099801	0.000575035632459609	yes
WBGene00223294	1221.69028682479	0.951744734447989	0.259147853591013	3.67259354557508	0.000240101214997407	0.000575158622556944	no
WBGene00227559	93.7103616086471	-3.24545822115312	0.883729481033727	-3.67245666327302	0.000240229899676281	0.000575338259953365	yes
WBGene00226557	282.511722646513	-2.73219983308175	0.744079994890138	-3.67191679906024	0.000240738063576522	0.000576426447200543	yes
WBGene00222288	2763.14644666597	1.04503466493478	0.284674314694036	3.67098333426381	0.000241619096357715	0.00057840675099931	yes
WBGene00222385	320.42285568926	1.25509890214601	0.342017316676271	3.66969402117728	0.000242840965012371	0.000581072117040543	yes
WBGene00223319	3649.40059553813	0.776252845592001	0.211528034775379	3.66973978846965	0.000242797492773722	0.000581072117040543	no
WBGene00226064	1716.36501214692	0.949206768989836	0.258714612875566	3.66893372755244	0.000243564201875024	0.000582672565994839	no
WBGene00225131	7229.00314954146	0.935135927081472	0.254887087684793	3.66882424518072	0.000243668514351063	0.000582791993587421	no
WBGene00224209	586.281450794691	-1.29325783534339	0.352535624367272	-3.66844581356712	0.000244029398825039	0.000583524884715531	yes
WBGene00227667	1736.3439373971	0.898832823114989	0.245023011785515	3.6683608472734	0.00024411049429209	0.000583588564555945	no
WBGene00268865	59.0823483445471	-3.4421896515723	0.93842648541956	-3.66804401309426	0.000244413117346698	0.000584181698052614	yes
WBGene00223047	881.7955464733	-1.09938928129733	0.299756509376356	-3.66760769794328	0.000244830438291469	0.000585048649931554	yes
WBGene00268799	63.907533573233	-4.08056068062426	1.11307379482844	-3.6660288828857	0.000246346114427173	0.000588539267800928	yes
WBGene00224189	123.558224287369	-2.88702567593911	0.787673564892548	-3.66525652836013	0.00024709078332523	0.0005901867461725	yes
WBGene00223198	61.4088555753358	-3.11938128541932	0.851207053555239	-3.6646562929555	0.000247670960358222	0.000591440682023255	yes
WBGene00224621	1340.49817284881	1.18052627585853	0.32216692575844	3.66433107023435	0.000247985848431691	0.00059206068759928	yes
WBGene00220834	1296.32326220165	-1.39268622559346	0.380109120095769	-3.66391162948831	0.000248392515017855	0.000592899487283653	yes
WBGene00228260	225.697563755865	-1.54520162869751	0.421761139205393	-3.66368895818308	0.00024860865891405	0.000593283247274844	yes
WBGene00231471	3274.15596494222	-1.08322872502329	0.295697825444629	-3.66329621597481	0.000248990318271517	0.00059406173686914	yes
WBGene00235034	154.020407551574	1.7064082925217	0.465888088801397	3.66269997782477	0.000249570781671017	0.000595314097418732	yes
WBGene00268899	49.0429252388738	-4.23775056928968	1.1573728684393	-3.66152575790397	0.000250717648056325	0.000597783622368385	yes
WBGene00223368	3657.78250697861	1.15011319942588	0.314106330681127	3.66154097223033	0.000250702756592631	0.000597783622368385	yes
WBGene00235054	301.418494675126	1.37056051865177	0.374385962049934	3.66082240676793	0.000251406979772395	0.000599293834985808	yes
WBGene00229915	984.346102929779	0.909623660014585	0.248488143516767	3.66063204119519	0.000251593856339772	0.0005996059098489	no
WBGene00223976	580.762577336261	-1.39413350022296	0.380885453966409	-3.66024348187871	0.000251975698580236	0.000600382390546414	yes
WBGene00224328	1143.39397542912	0.886092558007489	0.24213074829359	3.65956229951051	0.000252646417161044	0.00060184667849724	no
WBGene00227428	10797.1643247307	0.717401964028271	0.196070855034318	3.6588913936378	0.000253308653466665	0.000603290113779799	no
WBGene00222569	539.166409972922	-1.30836842512846	0.357601289094963	-3.65873520321964	0.000253463058996924	0.000603523706033786	yes
WBGene00231009	153.308336695353	-2.17096477255559	0.593417713017928	-3.65840911878881	0.000253785701590993	0.000604157696633523	yes
WBGene00227022	168.45124679061	-2.45783364198536	0.672058198656112	-3.65717380860793	0.000255011469625715	0.000606940892278883	yes
WBGene00222484	2700.41644670573	0.813747589991888	0.222643838719717	3.65492975090276	0.000257252408494047	0.000612002565944431	no
WBGene00234175	839.079730971187	0.944750090855558	0.258483053910752	3.65497883347416	0.000257203197232081	0.000612002565944431	no
WBGene00255558	88.1260749373691	-3.37610002220567	0.924377102031886	-3.65229733058577	0.000259904703313724	0.000618175115650734	yes
WBGene00226233	1317.00232598851	0.953460889347075	0.261193849348292	3.65039564188079	0.000261836677717007	0.000622632046546323	no
WBGene00221674	40.1146625396474	-5.33351899473556	1.46124172557283	-3.6499908956848	0.000262249603863462	0.000623475594718659	yes
WBGene00225581	17.8886962949887	-7.0262140022052	1.92568315909583	-3.64868642539525	0.000263584596158072	0.000626510414337564	yes
WBGene00231064	597.238189818587	1.22482523405223	0.336056586476803	3.6446993849852	0.000267704528344437	0.000636161903129439	yes
WBGene00223338	85.7269907758705	-2.49512476452873	0.684901681845851	-3.64304079062008	0.000269436120317321	0.000640134818004455	yes
WBGene00229631	361.152850573752	-1.28706108843865	0.353362442295157	-3.64232565317056	0.000270185966744318	0.000641774026527459	yes
WBGene00225213	1375.23779737688	-0.965766275298836	0.265190405170227	-3.64178438009062	0.000270754810399005	0.000642982666982567	no
WBGene00226661	28.8254447627448	-4.51958367938763	1.24122296082124	-3.64123434874047	0.000271334008250839	0.000644215355286447	yes
WBGene00222443	360.137847995727	-1.4418008443559	0.396044029804627	-3.64050644840464	0.000272102292441635	0.00064589633662209	yes
WBGene00225265	1319.80197215266	-0.922000953341343	0.253337504969314	-3.63941751716952	0.000273255445073382	0.000648489943291538	no
WBGene00223318	1482.14319978025	0.915115299832059	0.251470205450554	3.63906053280731	0.00027363447896631	0.000649245669203724	no
WBGene00222840	1682.96546714452	-0.882486061078909	0.242535448443405	-3.63858589225911	0.000274139199376186	0.000650299207729873	no
WBGene00224199	287.239738685158	-1.35144100619708	0.371571983571103	-3.63709070099596	0.000275734856216521	0.000653939571571498	yes
WBGene00221929	106.325879301663	-2.08167318926222	0.572444973457946	-3.63645989707542	0.000276410652659924	0.000655397243472248	yes
WBGene00227427	95.724029582898	-2.07599199666128	0.570938390712974	-3.63610510421069	0.000276791433092953	0.000656021017763709	yes
WBGene00231024	569.263719346958	1.34847451299886	0.370857308035073	3.63610068827692	0.000276796175577203	0.000656021017763709	yes
WBGene00227354	852.019011799541	0.94829501006983	0.260813557700465	3.63591148570165	0.00027699944088895	0.000656212471617311	no
WBGene00229029	1509.14778966429	0.893662798830456	0.245787455705176	3.6359170416834	0.000276993469958315	0.000656212471617311	no
WBGene00227361	129.375519490288	-2.13929420133538	0.588478312715787	-3.63529828561173	0.000277659179669145	0.000657629997823804	yes
WBGene00225848	228.715597876152	-1.89857984035195	0.522395204816522	-3.63437455559872	0.000278655796419759	0.000659844609643694	yes
WBGene00226354	3514.0328999166	0.954508616128639	0.262642362305895	3.63425232604685	0.000278787921320153	0.000660011616647247	no
WBGene00232330	97.5295328320037	-2.86920941047372	0.789574286002529	-3.63386885988904	0.000279202812876366	0.000660847832995419	yes
WBGene00226919	669.412999761085	-1.06532507010368	0.293317782578819	-3.63198255740739	0.000281252136269401	0.00066555137811984	yes
WBGene00230108	366.335950633642	1.82752594283124	0.503284004038074	3.6312021208069	0.000282104136062708	0.0006674201408505	yes
WBGene00231675	69.9048432534773	-3.21948137120269	0.88668116388845	-3.63093466098228	0.000282396676966722	0.000667964766820845	yes
WBGene00221350	84.764364227008	-3.69628839558987	1.01841815972433	-3.62944077567351	0.000284035886181586	0.000671693780718539	yes
WBGene00232979	179.656681009258	-1.81740946982362	0.500760991316399	-3.62929521536016	0.000284196082241431	0.00067192432065687	yes
WBGene00225609	98.2027351876875	-2.46235812673251	0.678527901648509	-3.62897107215505	0.000284553121484843	0.000672620052219301	yes
WBGene00269345	387.81779938965	-1.16807905450301	0.321891642153396	-3.62879584784734	0.000284746303585404	0.000672928240608205	yes
WBGene00225804	2151.74925951365	0.868960064429742	0.239528382749376	3.62779581465698	0.000285851178692682	0.000675390381409502	no
WBGene00222262	134958.758523304	4.17494383957007	1.15100705736214	3.62720959256161	0.000286500725492208	0.000676775853979059	yes
WBGene00224339	1310.4704186926	0.971083640270975	0.267743902556841	3.62691225083946	0.000286830714902281	0.000677406019435296	no
WBGene00222314	258.245876144889	-1.39395508242104	0.384398726579825	-3.62632596320937	0.000287482419593772	0.000678794526447338	yes
WBGene00221984	136.702479903519	-2.45232873421571	0.676267659461703	-3.62626942144139	0.000287545343494584	0.000678794526447338	yes
WBGene00229851	159.089751676448	1.69852514710417	0.46843870800303	3.6259282550433	0.000287925292832321	0.000679541742885093	yes
WBGene00225642	2793.7840979787	0.975091703207015	0.268941086210311	3.62567027949198	0.000288212906634293	0.000680070754148084	no
WBGene00222897	269.609770982495	-1.97530531809067	0.544845768866006	-3.62543940132249	0.000288470538108568	0.000680528801372371	yes
WBGene00228989	45.3793729537698	-3.79763974533106	1.04806704213505	-3.62347024823409	0.000290676653096865	0.000685431412397207	yes
WBGene00232569	81.9679018973073	-2.25818073093488	0.623204571367105	-3.62349834177432	0.000290645068032146	0.000685431412397207	yes
WBGene00220262	55.0036758130105	-3.05006295999335	0.841983908576784	-3.62247179420437	0.000291801287213611	0.0006879319675454	yes
WBGene00231102	113.48353646518	2.39040273797514	0.659964941157038	3.62201472972842	0.000292317472288574	0.000688997297750125	yes
WBGene00224011	19.7948236826581	-6.28185066691507	1.73604461203133	-3.61848458465866	0.000296333147030616	0.000698308702536408	yes
WBGene00268498	56.434461065321	-2.94992116234704	0.815446975231954	-3.61755117370806	0.000297403542271852	0.00070067699108243	yes
WBGene00269121	1536.80830165081	-0.857835330398415	0.237144649992007	-3.61735055135053	0.000297634079624021	0.00070106598442985	no
WBGene00268221	225.482345007092	1.59219863283167	0.440203066326817	3.61696397555211	0.000298078770166923	0.000701959125788698	yes
WBGene00222894	1635.64140624597	0.898125925712241	0.248392905859411	3.61574708667636	0.000299482662346812	0.000704955344254414	no
WBGene00223632	226.067560551333	-1.80250707965237	0.498515563755823	-3.61574885660993	0.000299480615932305	0.000704955344254414	yes
WBGene00222769	254.382885205404	-1.39915447014682	0.387019286829353	-3.61520605758273	0.000300108819702655	0.000706274105669657	yes
WBGene00226107	1802.36962855764	1.47279004582622	0.407433784908327	3.61479607332416	0.000300584129323225	0.000707237361813428	yes
WBGene00223068	614.70440134262	1.14371214611965	0.316512113287569	3.61348617669027	0.000302107468849513	0.000710665538687712	yes
WBGene00236141	29.2385617561687	-4.42205214851649	1.22414641033722	-3.61235560646569	0.000303428071271562	0.000713514528966355	yes
WBGene00228850	1224.23893637793	-1.07444588017876	0.297438020813913	-3.61233536061944	0.000303451769342014	0.000713514528966355	yes
WBGene00231290	141.008720754292	-1.70421773704175	0.471852529998302	-3.61175924403305	0.000304126849396418	0.000714944973954062	yes
WBGene00269491	24.2288524540918	-5.02688823629345	1.39186830061547	-3.61161198517891	0.000304299629446458	0.000715194237665892	yes
WBGene00234629	52.7822039686444	-4.15838570748493	1.15176912065668	-3.6104334044952	0.000305685783543822	0.000718294554971941	yes
WBGene00223725	3814.91545891549	0.79107095315505	0.219113868521558	3.61031895649826	0.000305820702786237	0.000718454029895753	no
WBGene00221342	135.652274917074	-2.20293818582047	0.610207943337743	-3.61014341073756	0.000306027756675895	0.00071878286119733	yes
WBGene00221406	158.508857520688	-1.8258425280589	0.505958998344307	-3.60867685728242	0.000307762673211688	0.000722540982353909	yes
WBGene00255585	390.842527940362	1.25973243447885	0.349082528722118	3.6086951675592	0.000307740955697663	0.000722540982353909	yes
WBGene00226045	244.523443348574	-1.8235123596599	0.50541174533991	-3.6079738480029	0.000308597586889975	0.000724342419173293	yes
WBGene00227581	47.7245926658731	-3.50579011834193	0.971817501772184	-3.60745727664799	0.000309212432810374	0.000725626635471564	yes
WBGene00224019	45.0032527555605	-3.40967605517407	0.945278926468955	-3.60705814939803	0.000309688276867856	0.000726584166113221	yes
WBGene00231365	172.381480220593	-1.90729040338531	0.528864285782459	-3.60638911467326	0.000310487445866128	0.000728299689679413	yes
WBGene00226322	2774.54254584181	1.12972246047133	0.313275241927934	3.60616579056449	0.000310754638410237	0.000728644652746103	yes
WBGene00227655	173.822007925606	-1.66403341934821	0.461442883246622	-3.60615252670146	0.000310770514517003	0.000728644652746103	yes
WBGene00227163	479.128772225094	1.14966665703925	0.318897759580857	3.60512616504523	0.000312001317862859	0.000731370404922453	yes
WBGene00226838	9485.63150683233	0.95310428398621	0.264406050662267	3.60469921773324	0.000312514651950241	0.000732413494235966	no
WBGene00226909	54.3970585335813	-3.50545295715211	0.972511417441052	-3.60453655791099	0.000312710431625469	0.00073271206535467	yes
WBGene00230876	29.5304130848373	-5.80409323273878	1.61033801740695	-3.60427014080238	0.00031303134312011	0.000733303638288582	yes
WBGene00222985	19.1883261992509	5.56828509225472	1.54505901497677	3.60393036012183	0.000313441071736202	0.00073410296910457	yes
WBGene00224144	1123.54781311359	1.07756626391545	0.299031459637497	3.6035213994599	0.000313934887683701	0.000735098846488387	yes
WBGene00225992	298.566423820356	-1.53078990638703	0.424847658445536	-3.60315015501792	0.000314383792265428	0.00073598914881452	yes
WBGene00227758	985.295344487819	-0.888535204149007	0.246645160448191	-3.60248383764922	0.000315191003252307	0.000737717693282758	no
WBGene00230181	114.525548900786	1.9246192435426	0.534383422335053	3.60156988989805	0.000316301362606282	0.000740154859210812	yes
WBGene00228173	26.0134267981912	-5.51724741885007	1.53193107490124	-3.60149846768123	0.000316388287868045	0.00074019661670439	yes
WBGene00224040	679.536122497996	1.4037713204226	0.38978310574584	3.60141653070499	0.000316488037786652	0.000740268352954371	yes
WBGene00223539	350.187988608486	1.41539033836751	0.39306269691189	3.60092766239983	0.000317083797219611	0.000741168684977852	yes
WBGene00229482	1135.41096918796	0.967578117895952	0.268700242111865	3.6009573727631	0.000317047560739986	0.000741168684977852	no
WBGene00231593	271.371661693686	-1.42736084534621	0.396399164214687	-3.60081699005088	0.00031721881374787	0.000741168684977852	yes
WBGene00225202	9022.75195762438	0.787543334105758	0.218709448754269	3.60086561687877	0.000317159484033022	0.000741168684977852	no
WBGene00222065	2684.67257842996	0.840736074681365	0.233480052481507	3.60089037905264	0.000317129275634271	0.000741168684977852	no
WBGene00225580	2675.03925307868	1.13374780440951	0.314868249778914	3.60070539092328	0.000317355015408986	0.000741325264902395	yes
WBGene00225798	275.046643059876	-1.53767104912596	0.427086269018161	-3.60037575701263	0.000317757638330413	0.00074210398751316	yes
WBGene00222777	1100.5606356086	0.884180259080249	0.245598265694817	3.60010791028525	0.00031808514493969	0.000742706979304594	no
WBGene00225481	138.502346102784	1.98876481365908	0.552461014538979	3.59982833416522	0.000318427330554735	0.000743343975358166	yes
WBGene00228089	220.917781522929	-1.87123519019105	0.519837482680433	-3.59965422374397	0.000318640606107914	0.000743679828892682	yes
WBGene00224521	117.95545677408	-2.96661608103047	0.82444958409967	-3.59829895999054	0.000320305305686795	0.000747402297568381	yes
WBGene00221804	22.5455296727975	-4.85085100830129	1.34811940319015	-3.59823543583926	0.000320383533142599	0.000747422067847364	yes
WBGene00230910	40.471006545012	-3.74805010934263	1.04166085482294	-3.59814818036887	0.000320491013922846	0.000747510059682911	yes
WBGene00268852	63.9434790155772	-2.57290533709088	0.715179121929724	-3.59756773960148	0.000321206856946786	0.000749016642477653	yes
WBGene00226675	143.898405843622	-1.95359516828367	0.543062794832143	-3.59736514243719	0.000321457067091775	0.000749437004762481	yes
WBGene00224983	1239.41546477984	1.26050556189691	0.350416680543461	3.59716198424686	0.000321708153293434	0.00074985922613425	yes
WBGene00222014	1066.25491119501	1.02993043038576	0.286368675268203	3.59651917033578	0.000322503826325439	0.000751550347776658	yes
WBGene00231289	1705.93476430336	-0.841962043135995	0.234217728582897	-3.59478357266195	0.000324661353772367	0.000756413656375498	no
WBGene00223607	374.285047539378	-1.37873564980974	0.383575701535267	-3.59442906391446	0.000325103703017874	0.000757279603877505	yes
WBGene00220702	58.7776074587606	-2.71742828813843	0.756105727816625	-3.59397923883666	0.000325665798131628	0.000758424044116581	yes
WBGene00221529	328.488131420664	-1.61258418324533	0.448770982506126	-3.59333434225178	0.000326473238769649	0.000760139233684657	yes
WBGene00229923	107.6313144083	-2.37790961874627	0.661782404120741	-3.59318954982736	0.000326654783013429	0.000760396697803366	yes
WBGene00226187	2914.67766481405	0.838223236927132	0.233427987676057	3.5909285997461	0.00032950190136513	0.000766857704849559	no
WBGene00233047	113.138800041082	-2.29380981241993	0.638955588700323	-3.58993622246217	0.000330758878887468	0.000769615936434142	yes
WBGene00225467	546.219973065492	1.50794539480319	0.420056182740164	3.58986596737219	0.000330848036145437	0.000769656254298385	yes
WBGene00231046	2065.4518584698	0.825333705680334	0.23005214223492	3.58759408915887	0.000333743315984575	0.000776054607372986	no
WBGene00221822	59.1787106093774	-3.42596381428303	0.954943923648144	-3.58760732378391	0.000333726381348164	0.000776054607372986	yes
WBGene00229120	95.5245769622789	-2.47342703444201	0.689480930266136	-3.58737555437143	0.000334023062946974	0.000776536584828993	yes
WBGene00229185	1169.00680215706	1.41004311963058	0.393103849454832	3.58694813491668	0.000334570838061374	0.000777641329680612	yes
WBGene00229848	192.244237366985	-1.65992862872784	0.462839663797157	-3.58640099059297	0.000335273277703122	0.000779105003380818	yes
WBGene00224281	33.1742331847593	-4.54388348190099	1.26707822289013	-3.58611125960058	0.000335645801287826	0.000779801552645069	yes
WBGene00225452	563.50760631042	-1.40295710376563	0.391301510419464	-3.58536081872442	0.000336612487166893	0.000781877910252169	yes
WBGene00221808	45.197510878464	-2.90266152328712	0.809605727702466	-3.58527790005194	0.000336719459127863	0.000781956871381675	yes
WBGene00228842	54.6213758772462	4.37411250881432	1.2203808886742	3.58421911503898	0.000338088178564875	0.000784964525056914	yes
WBGene00223082	169.892075767918	-1.60235636181225	0.447065729119031	-3.58416281420136	0.00033816110570814	0.000784964525056914	yes
WBGene00233974	1182.08677582707	0.91023361832311	0.254191018172719	3.58090393935407	0.000342407534996363	0.000794649499130611	no
WBGene00224224	306.276512847346	1.37241099521441	0.383313672805828	3.5803862282513	0.000343086705238061	0.000796053279910312	yes
WBGene00227303	1925.51861277253	0.82073688133688	0.229235755240672	3.58031791539325	0.00034317641696152	0.000796089046924159	no
WBGene00255635	31.7025025049149	-4.32105462400853	1.20697106876593	-3.58008135889006	0.000343487243911546	0.000796637623054591	yes
WBGene00226417	33170.6278791544	0.892521462893885	0.249382556945535	3.57892498106357	0.000345010477854751	0.000799997245231262	no
WBGene00233867	65.973862185689	-2.65588687125176	0.742273394139654	-3.57804400941801	0.000346175172364016	0.000802524225850374	yes
WBGene00229060	331.889622584762	-1.72902962385711	0.483253092236257	-3.57789665836594	0.000346370337476498	0.00080280297773322	yes
WBGene00226910	247.288588705363	-1.38786843259828	0.387954947364898	-3.57739588584985	0.000347034375600664	0.000804168108685362	yes
WBGene00222683	36.497199362421	-4.46940193908612	1.24949376715939	-3.57697017508689	0.000347599816033235	0.000805304222442403	yes
WBGene00227552	3548.35870352613	0.781184405822741	0.218475328009356	3.57561841394415	0.000349400979228752	0.000809302095208837	no
WBGene00226198	36.8103673062112	-5.80126026100861	1.62281546619454	-3.57481203615369	0.000350479595909734	0.000811624998956732	yes
WBGene00226566	634.115483445556	-1.05469041865963	0.295041493688317	-3.57471895045993	0.000350604308307904	0.000811738367225409	yes
WBGene00269116	145.093363707578	1.89475559777246	0.530065962673344	3.57456567898912	0.000350809745585106	0.000812038544814088	yes
WBGene00226184	379.04859999654	-1.51249739723606	0.423173314971518	-3.57417952343677	0.000351327828101178	0.00081306213349981	yes
WBGene00223400	1744.08980190759	0.844531316218748	0.236327203505173	3.57356793332623	0.000352149827530423	0.000814788469442558	no
WBGene00223410	420.540600307272	-1.40742194007146	0.393952736445404	-3.5725654624727	0.000353501076613258	0.000817738349721731	yes
WBGene00230094	36.5042213362942	-5.2059972529727	1.45725517906102	-3.57246783389522	0.000353632930789024	0.000817866793309819	yes
WBGene00229174	61.0756661486996	-3.68251585310926	1.03095358285291	-3.57195116672352	0.000354331491854649	0.000819305553565508	yes
WBGene00222543	254.308544569944	-1.32194486288853	0.370135519548456	-3.57151581804746	0.000354921107698702	0.000820491837970139	yes
WBGene00226747	2118.1620502958	-0.947409731033859	0.265311881715521	-3.57092839155132	0.000355718145063629	0.000822157015607588	no
WBGene00228924	838.020992501303	-0.951451517508851	0.266490724391087	-3.57029881502575	0.000356574231013749	0.000823957922215294	no
WBGene00226079	405.599489902135	-1.25177410069098	0.350624393388571	-3.57012838893879	0.000356806304263574	0.000824153798538555	yes
WBGene00230615	354.497983575657	-1.30795958813434	0.366362550795641	-3.57012359831486	0.000356812829810579	0.000824153798538555	yes
WBGene00223137	842.895535845489	0.963926446045978	0.270053837150798	3.56938622393179	0.000357818575852429	0.000826298715573012	no
WBGene00229274	192.196333862761	-1.99056934172084	0.557732777127438	-3.56903776029289	0.000358294786718532	0.000827220133524902	yes
WBGene00230619	5301.59978058243	1.28787341389746	0.361066956737429	3.56685481699732	0.000361291511635031	0.000833959187240276	yes
WBGene00233903	56.0981807602081	-2.59997375992528	0.729218084844911	-3.5654268784053	0.000363264435246233	0.000838321671611436	yes
WBGene00226835	1424.20552199122	0.883685244425868	0.247852058828805	3.56537383066987	0.000363337922815073	0.000838321671611436	no
WBGene00230735	238.333673810032	-2.185168821887	0.612987571249677	-3.56478487391216	0.00036415474503165	0.000839844617523488	yes
WBGene00226344	2698.30039682749	1.5158219708297	0.425219126634586	3.56480194770809	0.000364131041293064	0.000839844617523488	yes
WBGene00225740	1205.6580146734	0.882757505743075	0.247651678069386	3.56451251461234	0.000364533059567702	0.00084035536430033	no
WBGene00269328	138.405096712316	-3.53602098749252	0.992003881979378	-3.56452333678068	0.00036451802027095	0.00084035536430033	yes
WBGene00223613	98.4893449794788	-2.63608416298749	0.739636579736319	-3.56402621937284	0.000365209450972433	0.000841733548541539	yes
WBGene00234518	140.042180076984	2.45864067394173	0.689997658649304	3.56325944461117	0.000366278347585587	0.000844015590189154	yes
WBGene00225934	1297.59369580275	-0.929522850848199	0.260956764020117	-3.56198029331994	0.000368068017795104	0.000847774894813958	no
WBGene00225578	485.45214062488	1.27852858353859	0.358932830295577	3.5620274202439	0.000368001937363467	0.000847774894813958	yes
WBGene00224672	113.516673402187	-2.30488158948946	0.647214129902196	-3.56123496537036	0.000369114577996226	0.00085000273011596	yes
WBGene00231974	196.162720391584	-1.46093371299381	0.410247153440476	-3.56110627640413	0.000369295559387862	0.000850054117903533	yes
WBGene00228265	1023.58168054146	-1.27016471189842	0.356674863359773	-3.56112763297598	0.000369265518888456	0.000850054117903533	yes
WBGene00220996	5328.01428899383	0.854497932040699	0.239966463162898	3.56090563980449	0.000369577889653062	0.000850521281708023	no
WBGene00228011	57.564917583896	-3.35017576750967	0.940882020144711	-3.56067572318408	0.000369901670062244	0.000851083614927409	yes
WBGene00224590	29.1862082968533	-5.39762452757252	1.51639959009442	-3.55950012307535	0.000371561359229903	0.000854718755721	yes
WBGene00223895	373.472841864273	-1.2832529499441	0.360648790486981	-3.55817899239681	0.000373434812170393	0.000858843960593638	yes
WBGene00223780	3438.98696194041	-0.990900152632677	0.278503920789372	-3.55793968653705	0.000373775107311889	0.000859442119065857	no
WBGene00228373	92.0169439685421	-3.04279635440825	0.855450614840436	-3.55695150792056	0.000375183378719573	0.000862495151894492	yes
WBGene00226879	526.511272723095	-1.08083318246898	0.303881087848693	-3.5567635686731	0.000375451775102446	0.000862927020639792	yes
WBGene00230087	35.6410100369573	-4.57326433045002	1.28620521002287	-3.55562572349456	0.000377080570389194	0.00086648473337341	yes
WBGene00225260	5126.35248434143	0.881018551180039	0.247794675343208	3.55543778315568	0.000377350236747543	0.000866918479148784	no
WBGene00226358	482.012675979577	-1.48845650686527	0.418661790342354	-3.55527191924563	0.000377588376456498	0.000867279625665889	yes
WBGene00229042	18.9389136622174	-6.07005147374989	1.70795050252203	-3.5539972995626	0.000379423109438636	0.000871307033355118	yes
WBGene00225507	977.843488844353	-1.37296389766223	0.386334510617378	-3.55382151977099	0.000379676785961365	0.000871702755855158	yes
WBGene00228231	105.041141711446	-2.31396683968468	0.651260520531427	-3.55305867120041	0.000380779528417413	0.000873973196371683	yes
WBGene00223225	104.957641842629	2.04203715267591	0.574732058563601	3.55302461773138	0.00038082882443858	0.000873973196371683	yes
WBGene00224908	1571.75745873587	0.835262661000743	0.235106801349848	3.5526945890342	0.000381306885233414	0.000874882928324633	no
WBGene00223854	278.66764746578	-1.62287874149514	0.456972030662554	-3.55137433497223	0.000383224945791823	0.000879095545741679	yes
WBGene00226041	86.8888300304056	-3.1408596255963	0.884490729146785	-3.55103736206042	0.000383715941329115	0.000880033457050828	yes
WBGene00224288	361.955084350443	-1.78030584734585	0.501698996461472	-3.54855373421615	0.0003873529553567	0.000888184660099945	yes
WBGene00226711	1434.17621634981	-0.914946131696766	0.257865178632941	-3.54815697314119	0.000387936946266683	0.000889333414473152	no
WBGene00228951	554.012765398642	1.46109415040391	0.412069754816662	3.54574470299083	0.000391505301910229	0.000897321777533285	yes
WBGene00225486	127.497490053272	-2.02304401600369	0.570656123683369	-3.54511926192205	0.000392435481109241	0.000899261372986637	yes
WBGene00229929	41.2716589130323	3.04813135463015	0.860161989491535	3.54367129897472	0.000394596875769063	0.000904020851799338	yes
WBGene00222629	282.483472687052	-1.75055583731484	0.494197641666505	-3.54221811219437	0.000396777247266214	0.000908821762389371	yes
WBGene00233983	199.334719310787	-1.68772378914675	0.476493062797763	-3.54196927702821	0.000397151728158369	0.000909485096648198	yes
WBGene00269044	31.4838812397888	-5.66205836335641	1.59882370062998	-3.54139006140915	0.000398024689659489	0.000911289433696885	yes
WBGene00229849	400.868173154889	-1.50104002788264	0.423880594984318	-3.54118599823655	0.000398332669123912	0.000911799732890988	yes
WBGene00222244	2636.99435958762	0.979240067727018	0.276556468826937	3.54083226431346	0.000398867064598215	0.000912827978891473	no
WBGene00226452	1823.45325787939	0.915165340047145	0.258535789497752	3.53980136299505	0.000400428298314618	0.000916205256553733	no
WBGene00227051	4381.63632771507	0.913050712634359	0.257944507600676	3.53971759711919	0.000400555406815149	0.000916300423574791	no
WBGene00225678	658.496033972697	-0.973087321506113	0.275173518975603	-3.53626804326469	0.000405822707061344	0.000928151612841473	no
WBGene00226586	306.302189314459	1.29188585486496	0.365343008656096	3.53609026108678	0.000406095917278379	0.000928578265821133	yes
WBGene00268898	72.2288109543875	-2.36558931433855	0.669043285840779	-3.53577917064925	0.000406574404966845	0.00092947402372941	yes
WBGene00223861	214.85223169767	-1.60080009691081	0.452783155317361	-3.53546742654061	0.000407054426327745	0.000930372904885193	yes
WBGene00226291	40.2029408826425	-3.59371005401805	1.01656110365929	-3.53516383922409	0.000407522396671639	0.000931243864435192	yes
WBGene00229201	1708.0891814456	0.899095488361718	0.254395994970738	3.53423601839776	0.0004089557202172	0.000934319945016482	no
WBGene00224586	207.612427328254	-2.49997349489524	0.707430833684443	-3.53387691892771	0.000409511729979226	0.000935191429396294	yes
WBGene00227577	241.891630269269	-1.84811316373278	0.522965543981246	-3.53390999656194	0.000409460484890044	0.000935191429396294	yes
WBGene00222182	148.087770199748	-1.77438150751495	0.502218570716258	-3.5330862118148	0.000410738507199772	0.000937793118398798	yes
WBGene00231526	1903.8052223872	-0.786455150134964	0.222640863918752	-3.53239354309172	0.000411815998218637	0.000940052923074712	no
WBGene00234774	36.8924850780318	-4.01428911440385	1.13739938427463	-3.52935755892284	0.000416569886634201	0.000950702094842484	yes
WBGene00268725	35.6507643008451	-5.55126266521033	1.57359522489286	-3.52775769613071	0.000419095600022393	0.000956262639318557	yes
WBGene00225592	327.062382703039	-1.34132124987362	0.380279946858109	-3.52719427084093	0.000419988482897059	0.00095809593234873	yes
WBGene00229986	223.420677096921	1.53601831816012	0.435547656713528	3.52663662514067	0.000420873955574167	0.000959911544056449	yes
WBGene00268628	33.5611408266246	-3.69819404494552	1.0488983661308	-3.52578873641255	0.000422223639539339	0.000962784911186214	yes
WBGene00223565	31.594108718387	-5.49743601770379	1.55945924720067	-3.52521941664845	0.000423132159479218	0.000964651295493579	yes
WBGene00229223	571.690747770025	1.01109447879784	0.286863988214795	3.52464763907823	0.000424046438634662	0.000966530012756946	yes
WBGene00225930	154.227644079985	-1.86816661634018	0.530324476937582	-3.52268601126639	0.000427197144317749	0.000973504338869562	yes
WBGene00228645	108.148349909504	-2.60134405570793	0.738789724415035	-3.52108857194467	0.000429779035159045	0.000979179749463994	yes
WBGene00269364	591.238878651272	-1.08982627874347	0.30957612765237	-3.5203821657956	0.000430925416670056	0.000981582874068804	yes
WBGene00231732	7098.46728686916	0.898528385695065	0.255290438014265	3.51963196382959	0.000432145997096015	0.000984153955129394	no
WBGene00226144	698.510539408908	-0.987381115756405	0.280615906510445	-3.51862133560006	0.000433795395090262	0.000987700309900586	no
WBGene00230584	181.430109582489	-1.62636850214351	0.46251179882474	-3.51638273072423	0.000437469864974037	0.000995797877892798	yes
WBGene00226084	2638.99211123163	0.794908492629311	0.226061227700871	3.51634157132488	0.000437537695671423	0.000995797877892798	no
WBGene00229507	322.842792976532	-1.22403010409217	0.34819246281307	-3.51538368809924	0.000439119063114189	0.000999184701904551	yes
WBGene00255646	28.9294322224693	-4.40525981608553	1.25337674431513	-3.51471322255356	0.000440229105670706	0.0010014978486755	yes
WBGene00226113	468.192587285032	-1.54018563521661	0.438227508737135	-3.5145799944304	0.000440449993809507	0.00100178766369537	yes
WBGene00229281	202.830658998615	-1.47322910003363	0.419206692442619	-3.51432628961498	0.000440870914722222	0.00100253222649589	yes
WBGene00229991	19.1200353473094	-6.22885156358029	1.77258788715052	-3.513987435395	0.000441433692443417	0.00100359898462364	yes
WBGene00226548	941.310534883218	0.982534706194051	0.279632596808031	3.51366298997167	0.00044197316801206	0.00100453605332647	no
WBGene00221763	110.229061967756	1.79132765292286	0.509822969093631	3.51362681070941	0.000442033363642961	0.00100453605332647	yes
WBGene00222536	280.785921580419	1.40059933814498	0.398886904221536	3.51126929292996	0.000445972376588921	0.00101327269193178	yes
WBGene00228162	1896.81733260106	-1.04080413448681	0.296436214039329	-3.51105595468415	0.000446330440458471	0.00101387124645167	yes
WBGene00223104	2657.9552995998	1.10170588750733	0.313890821206409	3.50983785786736	0.000448380021782178	0.00101831113467487	yes
WBGene00223847	54.1253009198512	-3.04413024318455	0.867986668465748	-3.5071163576341	0.000452991022428023	0.00102856512085532	yes
WBGene00236308	51.0118050097723	-2.80316489938786	0.799937500433588	-3.50422989029576	0.000457929856076148	0.00103949520678002	yes
WBGene00225423	252.65160069432	-1.64332421439137	0.468959816715903	-3.50418981715634	0.000457998774727807	0.00103949520678002	yes
WBGene00226960	206.048255109632	1.55363649071907	0.443394676335795	3.50395837757525	0.000458396998927404	0.00104017870468173	yes
WBGene00221319	94.288191757386	-2.06046712531734	0.588155042248554	-3.50327205806149	0.000459579808206715	0.00104264188967498	yes
WBGene00226195	2799.60711648737	0.959417235755512	0.273903141024643	3.50276098392458	0.000460462447254414	0.00104442318423604	no
WBGene00228871	100.385503594522	-2.66390207349511	0.760532051840446	-3.50268219077502	0.000460598665824496	0.00104451104853111	yes
WBGene00232449	348.37576563625	-1.98460170988147	0.566888267334194	-3.50086926161678	0.000463743284726818	0.00105141965633683	yes
WBGene00224572	2186.58767674727	0.824479331145555	0.235580957110559	3.49977069988141	0.000465658531196791	0.00105553864221993	no
WBGene00228948	228.747834594936	-2.02291196375266	0.578067190890304	-3.49944088789592	0.000466234968380431	0.00105662176103983	yes
WBGene00231834	1044.29916470306	-1.0384882370394	0.296817983475438	-3.49873759291722	0.000467466393985295	0.00105918849895378	yes
WBGene00226899	6277.37413732457	1.08749691425301	0.31086797960219	3.49825966522718	0.000468304946450378	0.0010608641651619	yes
WBGene00222422	288.682936488685	-1.24990735777412	0.357386525976332	-3.49735445218462	0.000469897043813201	0.00106424578830236	yes
WBGene00223655	2493.1998238669	-0.898875883478503	0.257105187096257	-3.49614060155845	0.000472039902183058	0.00106887310902187	no
WBGene00231448	12370.9313307097	0.874067529731198	0.250054823352971	3.49550357801892	0.000473168108909016	0.00107120141283755	no
WBGene00224565	322.484176951715	-1.17785448276902	0.337109470661075	-3.49398217872442	0.000475872783523533	0.00107709693186621	yes
WBGene00255627	19.5489962590076	-5.79042017568735	1.65904941432194	-3.49020356217293	0.000482652750486821	0.00109221208478697	yes
WBGene00233158	451.288290802836	1.1103555352686	0.318162333170303	3.48990254190227	0.000483196727190827	0.00109321219000205	yes
WBGene00269039	31.204293904533	-3.99558562967107	1.14499781908764	-3.48960108313117	0.000483742069328395	0.00109421496154818	yes
WBGene00227037	526.359460442817	-1.33722125961998	0.383262900454957	-3.4890443558002	0.000484750704256138	0.00109626504772151	yes
WBGene00229153	36.9233595281613	-4.63451504524372	1.32846621212617	-3.48862093965214	0.00048551912919417	0.00109777114777707	yes
WBGene00224911	238.726162252998	1.43549029084558	0.411585033883518	3.48771255674916	0.000487171516986561	0.00110127485327236	yes
WBGene00229247	22.234972833791	-5.94485060192837	1.70507237680901	-3.48656789165395	0.00048926118073046	0.00110576535573231	yes
WBGene00227414	212.367433057272	-1.55333714515794	0.445808041143975	-3.48431836530351	0.000493392220184755	0.00111486664683249	yes
WBGene00227795	447.633694156817	1.12199676401986	0.322099091025039	3.48339003518839	0.000495106471441016	0.0011185042887393	yes
WBGene00225705	2128.9123497501	-1.06908422755369	0.306920141164967	-3.48326513696952	0.000495337531472715	0.00111879039834109	yes
WBGene00222929	879.342352953608	0.934679748129274	0.268436015005608	3.48194614686761	0.00049778379085217	0.00112407867628683	no
WBGene00226656	1017.56390058761	1.00173782085023	0.287701295996269	3.48186759945363	0.000497929823269661	0.0011241715247228	yes
WBGene00227421	802.488511957567	-1.70543297035381	0.489815074220793	-3.48178947548081	0.000498075108062848	0.00112426264649113	yes
WBGene00223509	218.769913612799	1.80082552838799	0.517352097639132	3.48085092648858	0.00049982359173967	0.00112773421467479	yes
WBGene00227933	571.95480792774	1.06644080441014	0.306372296674893	3.48086565262066	0.000499796113337566	0.00112773421467479	yes
WBGene00232644	64.5144543574607	-3.64389018852155	1.04715134431963	-3.47981235786801	0.000501765077808653	0.0011318763807831	yes
WBGene00304199	1628.80040616211	1.00312090110034	0.288402960667611	3.47819210585863	0.000504808000833287	0.00113850089011338	yes
WBGene00222720	597.207419570798	-1.21322432938344	0.348871741069934	-3.47756549631298	0.000505989414759605	0.00114092520604991	yes
WBGene00230746	62.7532672523434	-2.46275211325127	0.708358891774763	-3.47670106473986	0.000507623451069064	0.00114436887822534	yes
WBGene00226421	55.3450861495696	-2.77320904713459	0.797673324575014	-3.47662252415437	0.000507772159985844	0.00114446333492813	yes
WBGene00225749	2698.47762399692	0.865926609310754	0.249092559676822	3.4763246659564	0.000508336494488928	0.00114549432985255	no
WBGene00225536	1739.41331703426	0.79489883547413	0.228740619456237	3.47511009353637	0.000510643732291698	0.0011504515541433	no
WBGene00230381	77.5210128787234	-3.2290912165344	0.929486974057823	-3.47405752491322	0.000512651114719012	0.00115473127900236	yes
WBGene00226773	1226.58174206969	0.897275477430093	0.25832511003896	3.47343499551696	0.000513841816822436	0.00115717004355872	no
WBGene00229556	1971.17987173255	-0.851415120078944	0.245181498976356	-3.47259121766381	0.000515459812600068	0.00116056984492745	no
WBGene00234258	2278.73947205082	0.764441453503432	0.220177885550242	3.471926581514	0.000516737635366273	0.0011632024712079	no
WBGene00220530	112.936680327348	-1.81377975187955	0.522424460794146	-3.4718507420621	0.000516883631059082	0.00116328672690571	yes
WBGene00229586	696.310253914369	-0.983997760546191	0.283452793531228	-3.47146961681922	0.000517617903281468	0.00116400007265738	no
WBGene00223305	3126.78839194819	0.749695188758078	0.215963052027545	3.47140486170967	0.000517742756436209	0.00116400007265738	no
WBGene00225825	4615.23398893593	0.968251213020727	0.278922049195207	3.47140434330842	0.000517743756069533	0.00116400007265738	no
WBGene00222370	2588.86939868751	-0.764184372210209	0.220133441827094	-3.47145970129538	0.000517637019403814	0.00116400007265738	no
WBGene00234238	184.73520465199	-1.87215980863933	0.539300186632786	-3.47146145142	0.000517633645293582	0.00116400007265738	yes
WBGene00228294	270.304354070213	-1.72279832398173	0.496384775308717	-3.47069130577237	0.00051912041079674	0.00116685026257333	yes
WBGene00222184	1444.10573238685	0.83960906555746	0.241926529104181	3.47051259184518	0.000519465986369154	0.00116738214008924	no
WBGene00227297	734.250901831363	-0.922722751147823	0.265886720788925	-3.4703604166841	0.000519760413460483	0.00116779887402581	no
WBGene00224596	57.8830851413182	-2.88365561178046	0.831036644307386	-3.46995000946534	0.000520555241100161	0.0011692116166868	yes
WBGene00228006	4038.95672828689	-0.896997361909451	0.258506410882563	-3.46992308177977	0.000520607431004454	0.0011692116166868	no
WBGene00268741	99.0198140522339	-2.19446270166451	0.63283966070514	-3.46764407783693	0.000525042197803567	0.00117892438169849	yes
WBGene00222853	200.347966252845	-2.19261862000862	0.63245991501886	-3.46681041429043	0.000526673219258623	0.00118233889469016	yes
WBGene00234061	1677.49223836294	-1.3321119463303	0.384416263011962	-3.46528509458209	0.000529669661031108	0.00118881659362135	yes
WBGene00226972	403.565176734616	-1.32370271010358	0.38228348823511	-3.46262067507735	0.00053494197103629	0.00120039858003222	yes
WBGene00225628	3462.67360575698	0.923429232236063	0.26673571549871	3.46196320395095	0.000536250465166275	0.00120308285893146	no
WBGene00227043	127.387246384361	-1.72320880831677	0.497770264919453	-3.46185565864529	0.000536464784621463	0.00120331173690998	yes
WBGene00228876	194.208889843057	-1.48404323956938	0.428702741599058	-3.46170690216235	0.000536761362471106	0.00120372498930052	yes
WBGene00224890	970.525292806623	1.19036065327259	0.343893983334786	3.46141750352681	0.00053733877826597	0.00120476773574385	yes
WBGene00224940	878.608589941741	-1.49236814385671	0.431157263411509	-3.46130813626662	0.00053755714135525	0.00120500518192918	yes
WBGene00223263	1570.86593005947	0.780676167955325	0.225560379453002	3.46105184717509	0.000538069173066928	0.0012059006880176	no
WBGene00222007	4879.55297566927	0.977320141071682	0.282421739047698	3.46049898413317	0.000539175268134253	0.0012081269339311	no
WBGene00226431	273.671929789082	-2.1238386935881	0.613868776252807	-3.45976009164774	0.000540656854098177	0.00121119343333932	yes
WBGene00230416	853.629477163826	1.13035557175569	0.326771871111451	3.45915812126364	0.000541866694445569	0.00121339637011166	yes
WBGene00227241	674.285874704529	1.16064795398278	0.335526106644013	3.45918821516386	0.000541806151865298	0.00121339637011166	yes
WBGene00222679	683.004988598439	-2.07563024914204	0.600405541552754	-3.45704712147408	0.000546129343284917	0.00122268614987419	yes
WBGene00223353	669.185975502263	1.17638353610436	0.340345317234568	3.45644108067334	0.000547358853924878	0.00122518281174119	yes
WBGene00227678	403.943768845323	-1.1718329931827	0.339048226110787	-3.45624280836023	0.000547761660115646	0.0012258283600959	yes
WBGene00231021	15.9355318437915	-6.89195089499821	1.99415075395947	-3.45608318795054	0.000548086142471122	0.00122629839561037	yes
WBGene00229757	123.793522543764	-1.76188537416107	0.50986879717068	-3.45556618474787	0.000549138355620258	0.00122839613371003	yes
WBGene00221722	46.0542733139581	-3.81679187995256	1.10466770766032	-3.4551493209089	0.000549988133543655	0.00123004025274896	yes
WBGene00233264	32.0346077157423	-5.33533087173461	1.54468124482059	-3.45400119903333	0.000552334919864357	0.00123503102386198	yes
WBGene00223450	42.3001985317106	-4.4674023202401	1.29347488580367	-3.45379904107251	0.000552749099715005	0.00123569927048744	yes
WBGene00226771	582.168512140674	-0.993205107259421	0.287630618394454	-3.45305765013288	0.000554270533695745	0.00123884204600541	no
WBGene00222554	95.1872644940174	-2.0217299769571	0.586006953189216	-3.45001021908404	0.000560565333438798	0.00125265016638096	yes
WBGene00226547	83.1036290429958	-2.04470086051844	0.592822658250493	-3.44909364050398	0.000562471611293559	0.00125639251958077	yes
WBGene00222797	29.2215063656054	-4.24352192008501	1.23033008213736	-3.44909222467604	0.000562474560562664	0.00125639251958077	yes
WBGene00222414	878.631886149283	-1.26665924969602	0.367387087068645	-3.44775114390275	0.000565274602857315	0.00126238377857777	yes
WBGene00268479	58.3031217983412	-3.1299218576318	0.907850879951586	-3.44761670308533	0.000565556016549079	0.0012627490554956	yes
WBGene00223969	967.458177276273	-1.09705301519998	0.318222119152639	-3.44744425095658	0.000565917187151038	0.00126325802299113	yes
WBGene00268821	226.721904716887	-1.39335610146581	0.404176482167461	-3.44739529126908	0.000566019763731258	0.00126325802299113	yes
WBGene00226203	1282.52645736433	0.819786283000139	0.237838875741671	3.44681364828915	0.000567239702918436	0.00126571707971075	no
WBGene00225171	182.827119727886	-1.65822806725975	0.481111408020326	-3.44666129220053	0.000567559659342521	0.00126616734329692	yes
WBGene00234269	1071.63468322337	0.841883698955495	0.244278552544117	3.44640857818842	0.000568090743707456	0.00126708832615017	no
WBGene00269718	29.1219059174164	-4.42064091606952	1.28286286164466	-3.44591853754513	0.000569121894502763	0.00126912405818878	yes
WBGene00228261	605.956526272783	-1.02180503486338	0.29655957683866	-3.44553039141705	0.000569939874055392	0.00127068367675895	yes
WBGene00220783	86.2074769756753	-2.68748710779856	0.780028935244253	-3.44536848105131	0.000570281407604158	0.00127118062876608	yes
WBGene00223719	1114.0031833503	0.968953234791182	0.281393493731712	3.44341022936019	0.000574427261310477	0.00128015559586975	no
WBGene00233434	54.3903261984926	2.38567030513899	0.692866062445256	3.44319116557609	0.000574892786887504	0.00128092663994585	yes
WBGene00226234	152.828676149781	-1.6995464998131	0.493631306169442	-3.44294715220052	0.000575411745626228	0.00128181639384304	yes
WBGene00225996	283.045766798268	1.63343923178059	0.474494176726674	3.44248530729916	0.000576395174805998	0.00128374024070802	yes
WBGene00221964	2474.12870929423	0.794890055344586	0.230927101824366	3.44216875829996	0.000577070121905482	0.00128497638325379	no
WBGene00230089	645.158366559927	1.15836326563125	0.336692992486838	3.44041394231434	0.000580825114220377	0.00129306900038881	yes
WBGene00228007	12972.3944431154	0.752973617809919	0.218925957557062	3.43939853552386	0.000583008280481559	0.00129765968536766	no
WBGene00268670	503.753526890329	1.75610791378664	0.510598937216895	3.43930977091062	0.000583199490711932	0.00129781568909208	yes
WBGene00228594	67.7879108520823	-3.2366517087618	0.941209935919522	-3.43882016672479	0.000584255209769864	0.00129989505246763	yes
WBGene00268327	64.9322594501094	-3.31380508271884	0.963681869811123	-3.43869194443633	0.000584531985548563	0.00130001107377264	yes
WBGene00229039	29.716345027745	-5.4598844287637	1.58778331177852	-3.43868359634536	0.000584550009653436	0.00130001107377264	yes
WBGene00228439	60.094351972078	-2.89588806081142	0.842182751236798	-3.43855066677467	0.000584837083500588	0.00130037961189226	yes
WBGene00224749	580.826151619386	1.31170920407144	0.381499265426621	3.4383007333044	0.000585377193634627	0.00130131050410685	yes
WBGene00232496	1461.12844082783	-0.822657282861685	0.239267288440955	-3.43823549061824	0.000585518260510341	0.00130135410938982	no
WBGene00224660	172.96419307918	-1.77873195634312	0.517355508714558	-3.43812315976422	0.000585761214957709	0.00130162410167396	yes
WBGene00268777	305.461260157821	1.39697740571847	0.406363945601838	3.43774938903476	0.000586570299701212	0.00130315172326322	yes
WBGene00227827	326.458120027417	-1.28699338212463	0.374461740661709	-3.43691555738216	0.000588379008503083	0.00130689906221197	yes
WBGene00226662	2279.97536743117	-0.91360965017446	0.265919697890141	-3.4356599282536	0.000591112458797285	0.00131269844476951	no
WBGene00227222	6413.91371813425	0.750816407304949	0.218539915514125	3.43560308211257	0.000591236489649915	0.00131270182067941	no
WBGene00226175	237.309644722298	-1.40466727032388	0.408930809144733	-3.43497540149079	0.000592607618269092	0.00131547350937504	yes
WBGene00223026	1163.1111503167	1.24215334166616	0.361658934911622	3.43459879394298	0.000593431713788505	0.00131702999445812	yes
WBGene00227026	915.255577548861	0.920093459462561	0.268037963619037	3.43269829034477	0.00059760670935943	0.00132602109976937	no
WBGene00226294	736.928938968192	1.45644488786568	0.424398993113634	3.43178214722039	0.000599629028953366	0.00133023292862015	yes
WBGene00228257	139.395390847681	-1.9999996716181	0.582834308702619	-3.43150641915722	0.000600238924567986	0.00133131030361125	yes
WBGene00224573	1385.27642847059	0.789021960478302	0.229965379482215	3.43104671779225	0.000601257043122487	0.00133329247041752	no
WBGene00227391	35.6684005159388	-3.17344301959456	0.925249346763333	-3.42982465288494	0.000603971419076429	0.00133903450349761	yes
WBGene00228094	299.880652740292	1.25540467490632	0.366033776636978	3.42975090015093	0.000604135598503713	0.0013391214186941	yes
WBGene00230056	253.204046956464	-1.64439470893073	0.479510930912237	-3.42931641996644	0.000605103629189143	0.00134098973873044	yes
WBGene00223731	1159.08159117047	-1.0993697408103	0.320606499379904	-3.42903136067618	0.000605739531131236	0.00134212139703705	yes
WBGene00231344	1521.61677852273	-1.15640106467465	0.337281998042521	-3.42858815882864	0.000606729448163841	0.00134403680733421	yes
WBGene00269135	363.211689535877	1.60176751214167	0.467286878959564	3.42780331369046	0.00060848613989568	0.00134764964633779	yes
WBGene00223248	1504.31146436399	0.84553820216133	0.246686868018097	3.42757686679658	0.000608993867313895	0.00134849540985087	no
WBGene00230743	1791.71689349276	-0.955754414194468	0.278900745898319	-3.42686216602273	0.000610598919107513	0.00135177012773492	no
WBGene00222139	1145.6470311865	-0.938161716194424	0.273777631834254	-3.4267288744845	0.000610898696121482	0.00135215441622427	no
WBGene00231246	423.672026680876	1.08962813379671	0.318032928341834	3.42614879370458	0.000612204912406126	0.0013547657241701	yes
WBGene00230931	91.4234507062588	1.95767386832951	0.571410776308193	3.42603596134076	0.000612459288194046	0.00135504878649581	yes
WBGene00227274	219.609067328838	-1.3996843099815	0.408652536077701	-3.4251208212626	0.0006145260695753	0.0013593408000618	yes
WBGene00227143	1112.97548107863	-0.825237757930585	0.240955121561873	-3.42486083126761	0.000615114421938768	0.00136036140992237	no
WBGene00224606	858.495804752344	0.993588380191186	0.290123980950809	3.42470269756725	0.000615472531777193	0.00136087250887178	no
WBGene00221311	1799.82551051681	0.974764846325165	0.284932693484106	3.42103545369229	0.000623831992924148	0.00137899354386074	no
WBGene00225950	73.0500352594356	-2.86524230398537	0.837560273537252	-3.42093864108985	0.000624054101183457	0.00137899354386074	yes
WBGene00234855	25.7052373339785	-3.83425398965357	1.12081873830312	-3.42094029892693	0.000624050297141081	0.00137899354386074	yes
WBGene00271428	19.3063571004949	-5.76429185727839	1.68507071083432	-3.42080116888648	0.000624369617444356	0.00137940627853944	yes
WBGene00223313	26.0354486191789	3.60326435321888	1.05371857310582	3.41956993564071	0.000627202079455362	0.00138537833052241	yes
WBGene00234293	120.08618068619	-1.94985139307119	0.570402133008792	-3.41838026233526	0.000629950284339569	0.00139116185010274	yes
WBGene00231250	211.227499485688	1.44128854521598	0.421746831449006	3.41742590042493	0.000632163001570016	0.00139576067624618	yes
WBGene00233965	3950.04513041405	0.754570971855013	0.220963404865227	3.41491376056253	0.000638022086882946	0.0014084068110735	no
WBGene00269619	17.2528410664109	-6.68250283587963	1.95783579423314	-3.41320904212863	0.000642026742330411	0.00141695500392798	yes
WBGene00229043	19.6456843514934	-5.83113164159439	1.70866170985616	-3.41268936265052	0.000643252194472395	0.00141936722894805	yes
WBGene00225568	207.078921404494	-2.03764498165124	0.597157212250282	-3.41224210283375	0.000644308615935916	0.00142140556305401	yes
WBGene00268618	129.622663249159	-1.68151046353795	0.492802487504118	-3.41213874965252	0.000644552964133023	0.00142165191656759	yes
WBGene00233041	4059.89178673704	0.742163540297293	0.217595618317751	3.41074671463983	0.000647852430479752	0.001428635273223	no
WBGene00225791	518.308781876616	1.08469073765204	0.318081661446338	3.41010145859992	0.000649387168668791	0.001431725002528	yes
WBGene00225837	473.477062187181	-1.18863049317821	0.348592975431409	-3.40979473756518	0.000650117888124857	0.00143304117902856	yes
WBGene00226549	123.943563553315	-2.22235658043132	0.65193979583686	-3.40883712671444	0.000652404183976825	0.00143778503317805	yes
WBGene00221550	27.3356547587729	-4.64387289059983	1.36266765648455	-3.40792772801274	0.000654582293351881	0.0014422885612308	yes
WBGene00225908	372.940411145808	-1.147740949725	0.337280189213731	-3.40293022368321	0.000666673039184019	0.00146862697673864	yes
WBGene00221304	41.398711513544	-3.27813464646717	0.963629932636164	-3.40186054360028	0.000669287811102134	0.00147408404850141	yes
WBGene00268340	25.7383219630546	-4.62699071610051	1.36021140561492	-3.40167028228142	0.000669753891650414	0.00147480742890139	yes
WBGene00226428	1941.51158266273	-0.897052641761018	0.263771529814822	-3.40086984516784	0.000671718018660118	0.00147882855351205	no
WBGene00227042	74.9951263425305	-3.13724808700559	0.922693564014674	-3.40009750729734	0.000673618270460869	0.00148270742974285	yes
WBGene00224500	1221.08619959046	0.902380139348539	0.265487164131254	3.3989595779569	0.000676427127302427	0.00148858424092124	no
WBGene00221476	882.904431818839	0.953238336081638	0.280463261619625	3.39879929576821	0.000676823640436492	0.00148915098712054	no
WBGene00222509	234.005754597705	1.46118585295467	0.42999191616544	3.39817051907663	0.000678381223280264	0.00149227156794252	yes
WBGene00224665	1695.44445477162	0.811147534998521	0.238735461549887	3.39768348502771	0.000679589975775658	0.00149462368440808	no
WBGene00226300	1109.59940785471	-1.13445304360772	0.33396896255265	-3.3968816591119	0.000681584361338259	0.00149870232541339	yes
WBGene00228758	29.882562314862	-3.49188761293881	1.02808823323726	-3.39648631318687	0.000682569708556911	0.00150056102322267	yes
WBGene00223216	504.592108128326	-1.07661438497431	0.317021771055453	-3.39602665580337	0.000683717008239696	0.00150246672339794	yes
WBGene00220889	35.3149081390347	-3.26047605133058	0.960083391863244	-3.39603421844736	0.00068369811747006	0.00150246672339794	yes
WBGene00230698	31.510564560053	-5.22411837209522	1.53887076492389	-3.39477394149702	0.000686852875152163	0.00150904829962178	yes
WBGene00222381	232.160649133418	-1.57237789697503	0.463301980904658	-3.39385101247517	0.000689171751550294	0.00151383257848737	yes
WBGene00223434	155.569006441049	-1.93811448903889	0.571122703350289	-3.3935168006273	0.000690013258113859	0.00151537037521828	yes
WBGene00221938	134.841184452644	-2.09374814099553	0.617098850923872	-3.39288938532446	0.000691595596732438	0.00151853418421887	yes
WBGene00221093	42.479370436726	-3.06226064117096	0.903281361344644	-3.39015147684705	0.000698540139160297	0.00153346805800094	yes
WBGene00226743	722.4528682822	-0.937278909637061	0.276482360281785	-3.39001341236312	0.00069889204206371	0.00153392630698743	no
WBGene00229349	15.8190080048687	-6.77620302739364	2.00009478423776	-3.38794095199646	0.000704194227682811	0.00154524700995726	yes
WBGene00221944	118.595838445048	-2.30328466966072	0.680141582155828	-3.38647824230957	0.000707958901033187	0.00155318993132076	yes
WBGene00268589	113.743192828355	1.70267533901059	0.50300194155357	3.38502736938095	0.000711711577117498	0.00156110328532528	yes
WBGene00229646	694.368775482715	-0.930468693277154	0.274885286135214	-3.38493451708238	0.000711952367309156	0.00156131183293443	no
WBGene00268893	27.7793617276683	-5.25280769420261	1.55190099776337	-3.38475695406669	0.000712413045244554	0.00156200241043491	yes
WBGene00221353	40.3114523995639	-3.79991563823342	1.12281313503421	-3.3842814264171	0.000713648141244806	0.00156439030962318	yes
WBGene00225769	124.935356765923	-2.22843797816517	0.658596888864698	-3.38361449293603	0.000715383730972893	0.00156755351275553	yes
WBGene00234813	26.7000912925218	-5.2839856726335	1.5616389839795	-3.38361537259297	0.000715381439223074	0.00156755351275553	yes
WBGene00231334	1039.37962543418	-1.46952788782667	0.434506397235107	-3.38206272031371	0.000719437164716089	0.00157611310977978	yes
WBGene00224847	314.192943991038	-1.15965599090258	0.342901355169507	-3.38189386953379	0.000719879509977207	0.00157675980159562	yes
WBGene00224409	4310.15191566502	0.876295683194345	0.259136855923709	3.38159417760448	0.000720665247416268	0.0015781582109269	no
WBGene00225148	481.422182604565	-1.11099092987321	0.328734256046557	-3.37960194119796	0.00072590881373191	0.00158931608891243	yes
WBGene00268568	102.655438563576	-2.27618287498047	0.673950630382735	-3.37737331544276	0.000731816545111607	0.00160192324430457	yes
WBGene00268890	78.0889018863329	-2.67159401230161	0.791110276628239	-3.37701846534987	0.000732761307416458	0.00160366368647209	yes
WBGene00230622	40.7090599245459	-3.83789705643493	1.13659230763972	-3.37666991993357	0.000733690386784859	0.00160536910238917	yes
WBGene00223422	116.152104477745	-2.42345483394286	0.717722737581075	-3.37658918555454	0.000733905747605237	0.00160551247153739	yes
WBGene00268897	959.121406363026	1.27312930136212	0.377095585573015	3.37614480272298	0.000735092200526604	0.00160777973640387	yes
WBGene00227694	112.868304697117	-2.67945262147348	0.793714349196513	-3.37583996583396	0.00073590711121358	0.00160923361156194	yes
WBGene00229265	361.588675161349	-1.30888638946168	0.387758208268929	-3.37552206903614	0.000736757828278239	0.00161076517649486	yes
WBGene00268497	87.5862286343992	1.93953531864232	0.574618878168214	3.37534214821696	0.000737239715371879	0.00161145417354851	yes
WBGene00224921	277.267338045667	-1.73240387532153	0.513260427065728	-3.37529212065997	0.000737373757620936	0.00161145417354851	yes
WBGene00227702	77.3174425521927	-3.21371671368393	0.952225496289728	-3.37495343929135	0.000738281805253391	0.00161310961323207	yes
WBGene00222964	158.688522752088	-1.71277291711167	0.507598945072869	-3.37426413852336	0.000740133116773991	0.00161682494316683	yes
WBGene00269265	3415.52184822023	0.742458088364591	0.220258752833799	3.37084487591206	0.000749380419806857	0.00163669205018966	no
WBGene00227256	2161.5723544793	0.760967225131284	0.22580689238321	3.36999113313099	0.000751706024654353	0.00164143673408832	no
WBGene00233935	795.644889771721	-1.21311079534536	0.3600108006835	-3.36965111336162	0.00075263410706742	0.00164312845501781	yes
WBGene00226455	67.5921851906016	-3.20906497884452	0.953029080433557	-3.36722671398929	0.000759282398636971	0.0016573051337126	yes
WBGene00222254	23.0380711140854	-4.77356614355553	1.41822500473572	-3.36587362908966	0.000763016554486806	0.00166511657460817	yes
WBGene00269749	13.420154574932	5.57024092483461	1.65587144840975	3.36393319069794	0.000768401418134503	0.00167652640914502	yes
WBGene00224754	125.40207595586	-1.82353033726518	0.542110954722209	-3.36375850991537	0.000768887897601785	0.0016772462994306	yes
WBGene00226685	592.851136585532	0.954673264228293	0.283835732781024	3.36347102908573	0.00076968914357416	0.00167865238619929	no
WBGene00231453	35.5675914357462	-3.07453677457632	0.914175789736864	-3.36317895211521	0.000770503993398789	0.00168008756395361	yes
WBGene00231492	3322.24460350981	0.857944798602707	0.255104028649092	3.36311740408793	0.000770675805061987	0.00168012029526738	no
WBGene00226207	392.469277865571	1.20925769785875	0.359742600324649	3.36145259629373	0.000775336639905088	0.00168993736708361	yes
WBGene00221600	209.985647675459	1.3099493960268	0.38984208492412	3.36020518739471	0.000778846049065115	0.00169724128853624	yes
WBGene00231130	654.794348388328	-1.07091128416031	0.318715621929133	-3.36008407017599	0.000779187579499902	0.00169764028351799	yes
WBGene00223962	3970.39164192866	0.722369150108268	0.215021632775634	3.35951848557502	0.000780784275284461	0.00170077322823196	no
WBGene00268534	18.5592010398481	-5.94979054403863	1.77117327042593	-3.35923686484261	0.000781580447905698	0.0017021614835995	yes
WBGene00229323	57.7551711952709	-3.51026090396861	1.04559831509411	-3.35717918946023	0.000787420630445293	0.00171453201691146	yes
WBGene00220406	91.2441098473449	-2.74878851983762	0.818960588561595	-3.35643565542701	0.000789540904576265	0.00171879942960883	yes
WBGene00221362	19.7295459098703	-4.95219111540016	1.4757042495997	-3.3558154465866	0.000791313554777299	0.00172230849876879	yes
WBGene00269573	27.6560888925142	3.94110463394311	1.17453608114445	3.35545641995345	0.000792341394267522	0.00172419537765567	yes
WBGene00227568	1159.24697078757	1.15835293175984	0.345286019999169	3.35476348495842	0.000794328667866403	0.00172816886826163	yes
WBGene00225907	1059.26550705944	-0.979803666329303	0.292113983117718	-3.3541826922214	0.000795997890282205	0.00173144892293419	no
WBGene00225320	1128.72896649359	-1.2609494778102	0.376006527732739	-3.35353081610985	0.000797875286443063	0.00173518037228281	yes
WBGene00230163	903.580388644576	-0.990934135042812	0.295508373459258	-3.35331998698654	0.000798483350933828	0.0017361503866185	no
WBGene00230948	301.721866582548	1.80466825451678	0.538347925781027	3.35223406294097	0.000801622145466474	0.00174262148279027	yes
WBGene00226087	2804.63387683527	0.726442058355819	0.216710906195274	3.35212505503178	0.00080193785748825	0.00174295418721838	no
WBGene00227904	312.84699296314	-1.29093303724672	0.385173579145137	-3.35156175590198	0.000803571141103537	0.00174614982294147	yes
WBGene00228622	15839.7848145471	0.735773029842406	0.219577163381521	3.35086317042898	0.000805600974880542	0.00175020568650548	no
WBGene00230451	76.8513118002271	-2.16851522921843	0.647472547183701	-3.34920026903192	0.000810451916084679	0.0017603876506887	yes
WBGene00231332	926.718891294279	1.65219451792785	0.49333023581333	3.3490639697037	0.000810850721799383	0.00176089693637624	yes
WBGene00223904	109.433701737386	-1.93915155360526	0.579114076553803	-3.34847939657206	0.000812563222655844	0.00176425834463169	yes
WBGene00224478	88.9468291370698	-2.22964816470849	0.665895382300634	-3.34834603748891	0.000812954366521636	0.00176475000755254	yes
WBGene00221566	243.778740890854	1.59284456770686	0.475750672409322	3.3480658254045	0.000813776801347833	0.00176617752206644	yes
WBGene00269219	28.6730811894558	-4.15270649031399	1.24040419851756	-3.34786555485463	0.000814365077223413	0.00176709635529544	yes
WBGene00228684	1100.51245409703	0.989887005934346	0.295696277676124	3.34764784228555	0.000815005034995087	0.00176804028727309	no
WBGene00231958	160.262236135866	-1.8899560441122	0.564569555502217	-3.34760531398293	0.000815130099778726	0.00176804028727309	yes
WBGene00230135	7396.54494664262	0.686349599091302	0.205089110361266	3.34659211248366	0.000818114935120939	0.00177415533896395	no
WBGene00230565	28.0614692482862	-5.96028004574493	1.7821313524664	-3.34446730735988	0.000824407453793495	0.00178743947134709	yes
WBGene00229168	22.4531983187551	-4.63579838586793	1.38678706898854	-3.3428335824108	0.000829276161588848	0.00179763181699869	yes
WBGene00234227	6445.66008277129	0.76537855764757	0.229003346713013	3.34221559917524	0.000831124773093679	0.00180127466498762	no
WBGene00226969	991.271744507495	-1.02374399105824	0.306350910446966	-3.34173640797933	0.000832560837921846	0.00180402211897524	yes
WBGene00221437	36.0590747875223	-4.54578929260593	1.36093335402403	-3.34019978213104	0.000837181416936485	0.00181366738424473	yes
WBGene00223144	108.353123839774	-1.75244920706927	0.524682766517303	-3.34001670895641	0.000837733494377878	0.00181449654179482	yes
WBGene00230300	442.549478153766	-1.0488744253046	0.314044051755046	-3.3398958504163	0.000838098141730412	0.00181463047097808	yes
WBGene00229441	510.927973069341	1.01459188729839	0.303780580591912	3.33988395611555	0.000838134036478816	0.00181463047097808	yes
WBGene00229999	53.0143025973484	-2.63970097773423	0.790450097003032	-3.33949099094626	0.000839320733080971	0.0018168326575682	yes
WBGene00231568	1888.15694783346	1.107759049356	0.331816603913975	3.33846780507461	0.000842417918662077	0.0018231686524872	yes
WBGene00225191	140.922389139073	-2.38229359401062	0.713603717164551	-3.3383985210678	0.000842628024214251	0.00182325510489816	yes
WBGene00234110	26.0372867428726	-4.65219689389713	1.39377442497088	-3.33784062223291	0.000844321639197939	0.00182655085079869	yes
WBGene00233129	25.4895088652803	-4.34586311600721	1.30203173894927	-3.33775512992817	0.000844581447216353	0.0018267440869849	yes
WBGene00226360	166.530396483242	1.72813690303411	0.517881023649284	3.33693806901183	0.000847068209110207	0.00183175294866112	yes
WBGene00223469	674.332786165185	-0.963838177306085	0.288845538425751	-3.33686364885239	0.00084729504734081	0.00183187377567732	no
WBGene00223268	99.0880283747861	-2.52928998963959	0.758071453386705	-3.33647966605248	0.000848466351266274	0.00183403610123424	yes
WBGene00225262	2019.87951462384	0.847348479256578	0.254012590407212	3.33585228156675	0.000850383361262696	0.00183780913996163	no
WBGene00222579	176.056586734273	1.77198516418104	0.531250612337656	3.33549764090397	0.000851468762840403	0.00183978378581063	yes
WBGene00269220	47.1456794493895	-3.72719323812472	1.11754646482538	-3.33515728914869	0.000852511640324201	0.00184129454264741	yes
WBGene00228510	30.2195744051151	-3.37057539639073	1.01060524714244	-3.33520472600086	0.00085236621726425	0.00184129454264741	yes
WBGene00229535	35.5006053237513	-4.33658372302243	1.30081997864807	-3.33373087299089	0.000856895244400251	0.00185038946871195	yes
WBGene00226390	93.6437649001443	-2.15249409676675	0.645950479095756	-3.33228965133667	0.000861345569823404	0.00185962477949985	yes
WBGene00223489	849.599463448737	1.02512782211407	0.307678843995364	3.33181121198414	0.000862827667097887	0.00186244932573607	yes
WBGene00269322	113.855578535608	-1.80409483271262	0.54154780083647	-3.33136766491533	0.000864203787948908	0.00186504402575479	yes
WBGene00232486	542.453556296982	1.0762895744562	0.323141889166459	3.33070273628862	0.000866270565769612	0.00186912789211063	yes
WBGene00229107	169.366930021495	1.91516164825188	0.57506326740281	3.33034947076594	0.000867370473835421	0.00187112434611366	yes
WBGene00269198	412.437796288922	-1.25469502583777	0.376768750686023	-3.33014620653441	0.000868003932897641	0.00187211395752782	yes
WBGene00231335	92.7540785435195	-3.17203368072462	0.953029885636355	-3.32836748199832	0.000873565535156673	0.00188373006826399	yes
WBGene00222141	1947.24809007768	0.788959575275534	0.237075305674571	3.32788593493801	0.000875076878692808	0.00188660940748359	no
WBGene00234957	281.274845732214	-1.34973077400047	0.405606962204769	-3.32768147436054	0.00087571931452077	0.00188761465602294	yes
WBGene00229394	1192.86009155177	0.820116471944427	0.24648540464628	3.32724151809857	0.000877103184685936	0.00188983724590987	no
WBGene00230692	850.517946298611	0.920161209494877	0.276553188742369	3.32724859792551	0.000877080899245882	0.00188983724590987	no
WBGene00229014	38.1696846820724	-3.04198183962584	0.914922230691336	-3.32485290834747	0.000884651940741149	0.00190571884701275	yes
WBGene00229813	661.871340432898	0.923764476137355	0.277842822553715	3.32477358114502	0.000884903669832455	0.00190587795422206	no
WBGene00228776	125.728121467035	1.67231100856064	0.50311239515201	3.3239312421539	0.000887580764163706	0.00191125962379705	yes
WBGene00228865	247.261417552733	-1.26689919959827	0.381401885575918	-3.32169097089086	0.00089473730083907	0.00192628293720929	yes
WBGene00227436	200.389900370747	-1.44953833678221	0.436538592461153	-3.32052735271327	0.000898475543892554	0.0019339424372858	yes
WBGene00225093	937.241203363105	-0.991828600722057	0.29880369465433	-3.31933178359609	0.000902331506483432	0.00194185219762402	no
WBGene00227937	21.2036934153039	-5.7084076489702	1.7197958233637	-3.31923567403791	0.000902642145172648	0.00194213063966364	yes
WBGene00222247	823.936660694637	1.14160092912697	0.344122149315313	3.3174293819749	0.000908498785195492	0.00195433938634204	yes
WBGene00225567	1422.62847306422	0.819765781051267	0.247162982616306	3.31670128096757	0.000910869490355085	0.00195904588300978	no
WBGene00230065	25.3464720586247	4.51873198474479	1.36275430016905	3.31588165539762	0.000913545059146889	0.00196440604229559	yes
WBGene00230198	1247.4680457176	-1.01377851460952	0.305742744731774	-3.31578927735112	0.000913847072390172	0.00196466119194637	yes
WBGene00230667	84.491570698486	1.9073617491972	0.575306400445805	3.31538419826232	0.000915172497620822	0.00196711601043272	yes
WBGene00231047	4123.28204272552	-0.96039138350126	0.28970820616666	-3.31502996138389	0.000916333026168624	0.00196921547841893	no
WBGene00234206	675.954568086772	0.958779489396525	0.289331629117627	3.31377351422141	0.000920460325050046	0.0019776884665954	no
WBGene00231007	494.037918458507	-2.04676205429793	0.617765057145798	-3.31317226609479	0.000922441450725971	0.00198154774349013	yes
WBGene00268933	42.7211937733533	-4.31553922109387	1.30262384187794	-3.31295887757768	0.000923145519985855	0.00198266270728572	yes
WBGene00222408	323.929241604472	-1.16444334467375	0.351620946263314	-3.31164385127884	0.000927495412541592	0.00199160588083831	yes
WBGene00225104	423.136891532589	-1.71361267459711	0.517547783121956	-3.31102311802061	0.000929555288028761	0.00199562911465201	yes
WBGene00224350	172.658875892441	-1.45947798732466	0.440869644844095	-3.31045243053822	0.000931452827859096	0.00199930229377208	yes
WBGene00269446	27.8280635168676	-5.24276385456501	1.58394855716738	-3.30993316092336	0.000933182520665476	0.00200261380110767	yes
WBGene00229762	42.9383813970389	-3.68058804789841	1.11207382520384	-3.30966161102097	0.000934088240942937	0.00200415608764589	yes
WBGene00230935	103.173112248519	-2.25228472895554	0.680535096697631	-3.30957909428183	0.000934363626367771	0.0020042518994427	yes
WBGene00228066	882.569410790216	0.895678476669616	0.270635653445662	3.30953614302504	0.000934506998564228	0.0020042518994427	no
WBGene00221962	255.085175050061	1.2385014015769	0.374284265486466	3.30898601886776	0.000936345127764047	0.00200779228416885	yes
WBGene00223480	59.9919584957663	-2.42121993853632	0.731750681279707	-3.30880448830198	0.000936952410264061	0.00200869249219276	yes
WBGene00221641	26.1226183988458	-5.33505550985851	1.61256697580976	-3.30842413982805	0.000938225990779059	0.00201102050233999	yes
WBGene00222401	431.57852998838	-1.11690250337608	0.337633656404631	-3.30803070780821	0.000939545068324193	0.00201344508141875	yes
WBGene00230773	132.565831225941	-2.30136792304928	0.695795031235554	-3.30753716214766	0.000941202230897247	0.00201659306220036	yes
WBGene00229360	312.053385405704	-5.86466242207261	1.77329974991318	-3.30720309544946	0.000942325452264194	0.00201859600579985	yes
WBGene00227186	1498.79800574054	-0.871447895093799	0.263509730923012	-3.30708050910046	0.000942737931618276	0.00201907594189283	no
WBGene00222997	23.1830617797907	-5.47199704921035	1.65499007503123	-3.30636245604501	0.000945157402418917	0.0020238532307991	yes
WBGene00231049	8423.73182362841	0.891471243693402	0.269684820257966	3.30560408569036	0.000947718966529254	0.00202893281245973	no
WBGene00233943	736.231042025557	-1.07386486852633	0.324903872126619	-3.30517719440362	0.000949163713882259	0.00203161989497571	yes
WBGene00230279	42.7113680274541	4.247157094143	1.2850550815371	3.3050389474845	0.000949632026289121	0.00203221632947632	yes
WBGene00233716	36.566004658455	-3.13736054899336	0.949330245426327	-3.30481469868732	0.000950392125854177	0.00203343682678265	yes
WBGene00229188	89.7139066993467	-2.53824276208317	0.768370387832788	-3.30341044146998	0.000955164735712331	0.00204324019627822	yes
WBGene00229311	152.855885514346	-1.827839262114	0.553547119148283	-3.30204818864635	0.000959815790572051	0.00205277967983623	yes
WBGene00223424	2347.09032279375	0.861577834930365	0.261169738990649	3.29891907944669	0.000970578853968333	0.00207538463785087	no
WBGene00227754	148.035292975558	-1.52628519882506	0.462759573609608	-3.29822500898201	0.000972981314826781	0.00207927698212385	yes
WBGene00224543	225.764496480459	-1.5856600997803	0.480761291899205	-3.29822747067738	0.000972972784172619	0.00207927698212385	yes
WBGene00221733	50.1348699298425	-2.902702255126	0.880053562704143	-3.29832453175561	0.000972636488048701	0.00207927698212385	yes
WBGene00223953	181.400116979405	-1.72960964232928	0.524489272529592	-3.29770260883972	0.00097479318574436	0.00208273359626138	yes
WBGene00232581	288.104233502384	-1.82298544828562	0.552977743739565	-3.29667056029689	0.000978381887041172	0.00208998443374126	yes
WBGene00223860	99.5794919386701	-2.19080980860177	0.66463730415618	-3.29624863801952	0.000979852540594863	0.00209251964561742	yes
WBGene00221658	39.0063779654817	-2.95365118517033	0.896072756328303	-3.29621804067902	0.000979959270341411	0.00209251964561742	yes
WBGene00224264	1023.95044227939	-1.29242824207251	0.39212361712378	-3.29597143766155	0.000980819864913697	0.00209393999851569	yes
WBGene00229520	846.654370263202	1.08511981131805	0.32941381792436	3.29409318089752	0.000987397600229682	0.00210756280606794	yes
WBGene00234098	5257.91000099882	0.653147148069937	0.198303310125347	3.29367748655877	0.000988858888830796	0.00211026150046245	no
WBGene00224784	1275.50676628314	-1.00189844457296	0.304199306600622	-3.2935592647104	0.000989274839163339	0.00211072877372266	yes
WBGene00230269	143.409323223741	-1.98127480718976	0.60166864893989	-3.29296666974533	0.000991362260396743	0.00211476142149136	yes
WBGene00221715	66.7498849648774	-2.34233380866224	0.711496551565935	-3.29212250362562	0.000994342886294956	0.00212069745753393	yes
WBGene00229033	178.69483795874	-1.45511564970621	0.442270881066115	-3.29010050627476	0.00100151602950845	0.00213557099625533	yes
WBGene00268805	98.0929917260479	-2.14415177365094	0.652052943097668	-3.28830932571955	0.00100791032126752	0.00214876834058271	yes
WBGene00230593	19.001961485467	-4.92319012342417	1.49723015596649	-3.28819861382379	0.00100830678641623	0.00214876834058271	yes
WBGene00255510	708.689063276766	-1.09317517263331	0.332449859337234	-3.28824074346925	0.00100815590091788	0.00214876834058271	yes
WBGene00222223	586.137150688476	0.984057745480823	0.299319057935949	3.28765482648085	0.00101025621435812	0.002152494598697	no
WBGene00233971	119.359500740564	-1.75638680904194	0.534288653336653	-3.28733690688216	0.00101139754255412	0.00215449794601738	yes
WBGene00269351	213.638442183519	1.45470545649554	0.442528089591972	3.28726128512393	0.0010116691995713	0.00215464827537398	yes
WBGene00232222	497.676768966548	-1.10592896499521	0.336446362966707	-3.28708848341643	0.00101229021089497	0.00215554245026621	yes
WBGene00234977	1877.36935105781	0.858908622763932	0.261315577589752	3.2868634571505	0.00101309943473435	0.00215683696466889	no
WBGene00231978	42.0744549370746	-3.78227176735102	1.15094765620291	-3.28622396245987	0.00101540241109167	0.00216131045586953	yes
WBGene00225303	1823.39507835985	-0.767029189791012	0.233412928830744	-3.28614697409162	0.00101567999154457	0.00216147191845087	no
WBGene00227299	2507.06341520318	0.705744905500606	0.214813374945498	3.28538623667947	0.00101842659772424	0.00216688661529294	no
WBGene00223460	974.840823808635	-1.14642374603687	0.349165916861679	-3.28332088177732	0.00102591816924918	0.00218239292902619	yes
WBGene00225138	89.912355844175	-2.15848971074926	0.657477737366783	-3.2829852450884	0.00102714041624707	0.0021845592616291	yes
WBGene00222978	402.747593441323	1.05768941199917	0.322209248857536	3.28261654731961	0.00102848461094257	0.00218698222148271	yes
WBGene00228738	25.5053285675576	-4.35983335746836	1.3281805190948	-3.28256083776905	0.00102868785779495	0.00218698222148271	yes
WBGene00223800	2519.36874759613	0.860035468640949	0.262065045228281	3.28176338012491	0.00103160132419217	0.00219274116022993	no
WBGene00226740	67.8129699417291	-2.1689416212318	0.66106932375633	-3.28095941422215	0.00103454629663489	0.00219856476962373	yes
WBGene00222018	1441.96473108762	-1.11705453828721	0.340570250936861	-3.27995335826999	0.00103824249556551	0.00220598222089718	yes
WBGene00226732	267.008759162235	-1.34062500851791	0.408768235596538	-3.27967021840985	0.00103928493854525	0.00220732172775269	yes
WBGene00222653	138.75009641266	-2.2629458217233	0.689980347052723	-3.27972504056029	0.00103908302290763	0.00220732172775269	yes
WBGene00268574	23.5092115273159	-4.74405027852291	1.4467304138593	-3.27915293207092	0.00104119194590214	0.00221093374957222	yes
WBGene00223292	1677.01374300725	0.811269961028337	0.247456609368383	3.27843318915204	0.00104385070891481	0.00221614034991523	no
WBGene00227380	160.459627540563	-1.46347038583527	0.446447088047047	-3.27803770036248	0.00104531433552756	0.00221880806362477	yes
WBGene00220494	390.298028986544	-1.04441017950848	0.3187403494253	-3.27668016111417	0.00105035278090931	0.00222906120963423	yes
WBGene00224537	424.138389926936	-1.14420891492663	0.349402652491907	-3.27475738024953	0.00105752755444457	0.00224362427639429	yes
WBGene00223154	426.620371280099	-1.56899123433266	0.479120939741409	-3.27472899677371	0.00105763380495264	0.00224362427639429	yes
WBGene00222486	1900.88508812267	-0.885889215909918	0.270611747658824	-3.27365394730316	0.00106166541647004	0.0022517309852487	no
WBGene00228963	816.462981978506	1.02135852235342	0.312131777962738	3.27220294267937	0.00106712946845242	0.00226287200761283	yes
WBGene00269312	83.3832306401333	-1.95710213642954	0.59817187228788	-3.27180569180567	0.00106862992674517	0.00226559937158371	yes
WBGene00221255	36.5261194169665	-4.45401165723029	1.36135431185419	-3.27175050495404	0.00106883852761136	0.00226559937158371	yes
WBGene00231410	1601.31320493254	-0.920904055083862	0.281494987902535	-3.27147585094025	0.00106987725308828	0.00226735260420113	no
WBGene00255707	344.57077348233	1.45277351809439	0.444135206119742	3.27101634384444	0.0010716171704207	0.00227059086040296	yes
WBGene00233612	17.4380646008203	5.19100782755573	1.58730519017965	3.27032750832762	0.00107423034012385	0.00227567775690531	yes
WBGene00223859	91.705884313358	-3.39727178812748	1.03888801591531	-3.27010393428623	0.00107507975790817	0.00227702700256693	yes
WBGene00224137	1664.4791361611	-0.81176063724893	0.248249366925379	-3.26994041234729	0.00107570141497088	0.00227789341134644	no
WBGene00225773	1475.47449227355	0.754872094628836	0.230874226175155	3.26962479586676	0.00107690222620381	0.00227998564587508	no
WBGene00268874	31.4446472257207	-3.46099131769444	1.0586837371997	-3.26914563441678	0.00107872763962672	0.00228339918186493	yes
WBGene00236688	15.9629790246447	-5.91811233926344	1.81070334618259	-3.26840525906151	0.00108155380189506	0.00228892928842694	yes
WBGene00222311	4085.63857397294	0.73994933999233	0.226424801577149	3.26796947524412	0.00108322047698755	0.00229200383312039	no
WBGene00230261	110.704822146556	1.97708384158352	0.605158260986635	3.26705255309601	0.00108673504789344	0.00229898638463539	yes
WBGene00229944	48.2677547720406	-3.24213678462093	0.992439864256153	-3.26683449686995	0.00108757241024599	0.00230030366675598	yes
WBGene00229324	312.73379959387	-1.36480591053652	0.417920894295846	-3.26570393862715	0.00109192346666585	0.00230905070955686	yes
WBGene00268922	27.2222758325018	-5.42973004688589	1.66293356446239	-3.26515151472167	0.00109405537038929	0.00231310246521729	yes
WBGene00229597	751.471141803799	1.37621535695	0.421680182812047	3.26364722139055	0.00109988023909979	0.00232495891930445	yes
WBGene00223660	89.644063212733	-1.88160240919812	0.576613775734671	-3.26319364604279	0.00110164217591898	0.00232822404634554	yes
WBGene00227661	2019.83966191618	0.838505420835093	0.256969984901316	3.26304809940003	0.00110220811227344	0.00232896074206467	no
WBGene00226464	495.061383340031	1.27963667358211	0.392330028047289	3.26163327327031	0.00110772347819514	0.00233969191185904	yes
WBGene00226178	408.388134058339	-1.26052434717579	0.386464092097206	-3.2616855561803	0.00110751921232968	0.00233969191185904	yes
WBGene00226371	382.625112232197	-1.05856973082648	0.324683794945712	-3.26030971457469	0.00111290615239543	0.00235017529028716	yes
WBGene00222056	314.903461941826	-3.00367252184161	0.9214419230545	-3.25975240184938	0.00111509512882295	0.00235433385326856	yes
WBGene00268419	14.3158818719544	-6.7238623097099	2.06335557113559	-3.2587026704318	0.00111922900968023	0.00236213095109782	yes
WBGene00223233	333.839832135241	-1.20977744816134	0.371242812833821	-3.25872287984972	0.00111914929066196	0.00236213095109782	yes
WBGene00232623	674.334617876494	-1.11030742966158	0.340754322898193	-3.25838105359359	0.00112049838137451	0.00236434426081682	yes
WBGene00222622	1935.47209007683	0.869200973154364	0.266786378844404	3.25804104737035	0.0011218417804021	0.00236671287202372	no
WBGene00224687	1938.64708177795	-0.96553679812207	0.296606542819042	-3.25527815045921	0.00113281360783273	0.00238938933226924	no
WBGene00234928	1913.96626159038	-0.819758861556348	0.25194366375728	-3.25373874989012	0.00113896971944895	0.00240190130759604	no
WBGene00268921	20.0151421670223	-5.40531024754058	1.66169427655631	-3.25289093415097	0.00114237335291393	0.00240813111872375	yes
WBGene00268391	124.985675569304	1.95042403579449	0.599592658864666	3.2529151365656	0.00114227605989352	0.00240813111872375	yes
WBGene00269222	292.986793269413	1.25943467000645	0.387200304965119	3.25266962307765	0.00114326337249067	0.00240953324866985	yes
WBGene00235360	391.575372484063	-1.09779573858187	0.337602488815152	-3.25174065639945	0.00114700628002863	0.00241647115424829	yes
WBGene00230616	199.487341286511	1.56132314770334	0.480147949089482	3.25175427837215	0.00114695131389411	0.00241647115424829	yes
WBGene00224711	995.514207495717	1.15650667214739	0.355738535739962	3.25100194653292	0.00114999070305164	0.00242228236351452	yes
WBGene00249818	162.689319095419	-1.73105349815305	0.532607608413063	-3.25014789651771	0.00115345005071867	0.00242909144918447	yes
WBGene00225004	339.132483380174	1.67081937219682	0.514221888495	3.24921869251209	0.00115722473424724	0.00243656180535648	yes
WBGene00229913	5041.0128340459	0.694843240615963	0.213868989530226	3.24892001473529	0.00115844046844617	0.00243864236137539	no
WBGene00225119	1819.31672667649	-1.94840182672504	0.599803046038839	-3.24840268750298	0.00116054898382006	0.00244260113172892	yes
WBGene00269013	145.5120074733	-1.72220214012705	0.530454290666479	-3.24665512265575	0.00116769794065936	0.00245716485352809	yes
WBGene00230378	36.4131533433501	-3.69296459109589	1.13882559355297	-3.24278327779267	0.00118368212310423	0.00249031100511718	yes
WBGene00229555	772.997286622641	-1.06462576921402	0.328317975914321	-3.24266670519391	0.00118416649136691	0.00249084098056468	yes
WBGene00235016	457.739801201937	1.03430691235505	0.319103188836826	3.24129293763951	0.00118988841528444	0.00250238554853244	yes
WBGene00229758	44.3210321637523	-3.56595381842595	1.10033847067146	-3.24077900888977	0.00119203555437102	0.00250640913757565	yes
WBGene00225450	72.8157907415216	-3.91434257993105	1.20883860115846	-3.2381019072189	0.00120327820079815	0.00252955187787956	yes
WBGene00224967	310.565507158256	1.23490261015736	0.3814469960633	3.23741600511236	0.00120617440858003	0.00253514295565614	yes
WBGene00268842	78.7872414954406	-2.19163077728172	0.677381917728165	-3.23544328527711	0.00121454011061401	0.00255222539423987	yes
WBGene00231369	148.870290790971	-2.34588451279255	0.725071148538881	-3.2353852687696	0.00121478695021523	0.00255224356305022	yes
WBGene00231802	59.4069003355818	3.37193752402182	1.04225014659033	3.23524782899091	0.00121537189250713	0.00255297193260417	yes
WBGene00224154	546.637107117877	-0.98075811072449	0.303183254184879	-3.23486900146019	0.00121698552568114	0.00255586042878741	no
WBGene00229165	430.551098243223	1.09396520038047	0.338188273934383	3.23478158380122	0.00121735816608964	0.00255614202423095	yes
WBGene00225861	2891.87160305355	0.684800505632949	0.211755150910924	3.23392608249239	0.00122101052852253	0.00256230470292183	no
WBGene00220736	244.072681312359	1.49076896075851	0.460975756857435	3.23394221622714	0.00122094155578687	0.00256230470292183	yes
WBGene00226049	376.192555943393	-1.4502025655829	0.448430871411475	-3.23394899423017	0.00122091258046906	0.00256230470292183	yes
WBGene00224412	2535.40336238143	-1.23493684763012	0.381964644275396	-3.23311821169432	0.00122446883256917	0.00256905884883075	yes
WBGene00226206	140.535855190291	-1.63060223182871	0.504381440191992	-3.23287516528765	0.0012255110257035	0.00257074209874961	yes
WBGene00229897	165.158249049911	-1.58938494651848	0.491644162775062	-3.23279531591969	0.00122585360187846	0.00257095739755876	yes
WBGene00223030	1012.55814830283	-1.08616333907068	0.336041060636319	-3.23223399251851	0.00122826433400584	0.00257550926396724	yes
WBGene00230298	84.2566779146038	-3.06225131973763	0.947598534618389	-3.23159144707926	0.00123102926708674	0.00258029706510846	yes
WBGene00225460	1918.56361306965	1.11541691523403	0.345156304631486	3.23162839637227	0.00123087011518589	0.00258029706510846	yes
WBGene00224220	469.420116941996	-1.00834036993027	0.312033954074577	-3.23150848413527	0.00123138668309373	0.00258054142565017	yes
WBGene00233990	1870.82654462404	0.712085875485504	0.220362033431034	3.23143630687344	0.00123169771082309	0.00258068849657204	no
WBGene00224477	77.55114161765	-2.39266968958679	0.740580142585116	-3.23080454363087	0.00123442321631052	0.00258589340425556	yes
WBGene00225987	576.372484568843	0.949841853807702	0.294015943369104	3.23057941322346	0.00123539580224815	0.00258742494548258	no
WBGene00221817	62.3979612234801	-3.45203690563606	1.06861338771613	-3.23038897445767	0.00123621906925623	0.00258864321420373	yes
WBGene00227128	1863.34933183932	0.941338765710905	0.291429214370183	3.2300768738826	0.00123756937602843	0.00259096441268946	no
WBGene00227692	338.591642645394	-1.08289713392349	0.335261042361902	-3.23001183285274	0.00123785094824738	0.00259104764807006	yes
WBGene00234062	1014.28811564519	1.30061466020357	0.402994560665036	3.22737522327161	0.0012493151529825	0.00261453356722802	yes
WBGene00234059	188.472172317759	-2.20859588645995	0.684376873447482	-3.22716323731742	0.00125024113111582	0.002615960499884	yes
WBGene00229135	45.0853269472034	-3.10048570171454	0.960975416790557	-3.22639439838063	0.00125360482456835	0.00262248646920145	yes
WBGene00224172	45.7987082958303	-4.47356735755835	1.38666687815265	-3.22612981390177	0.00125476432085726	0.00262439970680959	yes
WBGene00222952	221.231771558628	-1.41013471721807	0.437255832258686	-3.22496491340982	0.00125988108496584	0.0026345873976208	yes
WBGene00269577	27.3567836670346	-5.36192740106207	1.66277808968028	-3.22468009071075	0.00126113508124165	0.0026366951015618	yes
WBGene00226812	2750.5892630236	1.42508466886077	0.442084649320116	3.22355610187418	0.00126609495104471	0.00264654845892393	yes
WBGene00222848	416.566648539935	-1.23472270813932	0.383046853521483	-3.22342475023116	0.00126667574537086	0.00264724607209846	yes
WBGene00226841	403.154703504121	-1.46472273166014	0.454452346476913	-3.22305021200843	0.00126833318270267	0.00265019306799124	yes
WBGene00222155	247.169285277868	-1.51341843271588	0.469772961983554	-3.22159544118009	0.0012747899639604	0.00266316522983732	yes
WBGene00268418	34.8587337520998	3.91628211198663	1.21607139876553	3.22043764532425	0.00127995033630823	0.00267290349903386	yes
WBGene00233175	579.286243540899	0.991658232807637	0.307925366621454	3.22044995411737	0.00127989537394273	0.00267290349903386	no
WBGene00227690	126.353124718755	1.84983687370785	0.574431387372631	3.22029212604268	0.00128060028767088	0.00267373968869709	yes
WBGene00234787	43.0529878872401	-2.97896763000608	0.925432867776191	-3.21899916648143	0.00128638859184055	0.00268530172639226	yes
WBGene00231030	593.778967057865	0.974028933825936	0.302689081911591	3.21791895391334	0.00129124297899656	0.00269491011296223	no
WBGene00225069	459.625851318201	1.49054585250174	0.463355059930289	3.21685459251484	0.00129604266517856	0.002704400614876	yes
WBGene00231103	4180.16794692644	0.869952991793569	0.270454558741769	3.21663275280268	0.00129704511200972	0.002705965415729	no
WBGene00221297	99.4097856617868	1.81451146769042	0.564269717583866	3.21568110275338	0.00130135354248888	0.00271442538597787	yes
WBGene00227538	17390.1473156342	0.871495728852837	0.271125823027407	3.21435899805361	0.0013073610658686	0.00272642542249553	no
WBGene00231375	1920.80850721933	1.09341195606552	0.340178883983497	3.21422641894071	0.00130796490309621	0.00272715390867405	yes
WBGene00233335	90.3750425547668	1.96961057452264	0.612886646216695	3.21366208038779	0.00131053808774241	0.00273198747279376	yes
WBGene00224547	341.626730261429	1.32088940410541	0.411192064529621	3.21234167205156	0.00131657694688078	0.00274404240144477	yes
WBGene00234768	13.7992313302509	-6.70358841760534	2.08706417558725	-3.21197043005116	0.00131827943298131	0.00274705642248051	yes
WBGene00232531	1134.42765006258	0.796144021370947	0.247873850993851	3.21189192881301	0.0013186396934793	0.00274727285934878	no
WBGene00227264	1020.68797907578	1.27081368398033	0.395672332172965	3.2117830352232	0.0013191395819878	0.00274778005851463	yes
WBGene00226295	12399.0879708611	0.817626273970712	0.254618304435747	3.21118419110768	0.00132189177103107	0.00275297771168084	no
WBGene00229202	33.5110186017763	-3.28947230314002	1.02455910182297	-3.21062230308351	0.0013244789330349	0.00275782972550893	yes
WBGene00231072	547.991437389008	-0.950215636123268	0.296016201437185	-3.21001226118667	0.00132729310453971	0.00276315244125567	no
WBGene00227514	382.870040728044	-1.31799957807664	0.410704535164427	-3.20911863695145	0.00133142542514544	0.00277121667257837	yes
WBGene00225112	2372.45890687326	0.902464877048857	0.281242065453767	3.20885453459028	0.00133264896475855	0.00277322463728643	no
WBGene00223320	22.7476131517961	-5.37896841442143	1.67658616131991	-3.20828630136538	0.00133528500702419	0.00277817065053674	yes
WBGene00269186	100.917552785306	-2.46286590121529	0.768232917369561	-3.20588436856907	0.0013464808408648	0.00280092063868498	yes
WBGene00233057	34.8100520598594	-3.14902828716338	0.982453053167078	-3.20527100711025	0.00134935367502286	0.00280612882984597	yes
WBGene00225549	8043.82759271644	0.791566045833406	0.246960144910116	3.20523801976836	0.001349508339729	0.00280612882984597	no
WBGene00234366	41.3613355549882	-3.28098698164405	1.02403019715173	-3.20399436537116	0.00135535129198758	0.00281773168289619	yes
WBGene00222782	752.108860350834	1.00710411384877	0.314377789413868	3.20348366761669	0.00135775741042403	0.00282163899392814	yes
WBGene00223530	1131.69364087408	0.777076850807698	0.242568592321939	3.20353448634585	0.00135751780495421	0.00282163899392814	no
WBGene00225100	721.85663716204	-5.87110088270692	1.83325994187326	-3.20254686670769	0.0013621813312506	0.00283028368515613	yes
WBGene00235398	124.828453740962	1.6204922542088	0.50608305582025	3.20202827494854	0.00136463602716631	0.00283483424410373	yes
WBGene00227666	640.304349723182	-0.902845136870825	0.282068820847752	-3.20079735915988	0.00137047877341061	0.00284641985987492	no
WBGene00234535	84.9177853507631	-2.31636835918142	0.72404622020703	-3.19919957391545	0.00137809734018288	0.00286168856590301	yes
WBGene00225012	1751.31130526675	0.896229842897563	0.280202624295473	3.19850624222738	0.00138141542375713	0.00286802291524077	no
WBGene00227688	1845.93609052074	-0.762377540601882	0.23846899822215	-3.19696709545312	0.00138880768115991	0.00288281175971105	no
WBGene00222208	2185.54694403926	-0.732388474155866	0.229118898693298	-3.19654327221716	0.00139084962728433	0.00288649114010296	no
WBGene00222156	166.950766833623	-1.73348384951392	0.542340013874558	-3.19630454173877	0.00139200103003565	0.0028883212697196	yes
WBGene00233233	123.433228104458	1.92322020425837	0.601736501851758	3.19611690223201	0.00139290663668961	0.0028896407767917	yes
WBGene00225103	1695.40603260202	0.8164526675144	0.255459279521266	3.19601882947624	0.00139338018249107	0.0028900636189299	no
WBGene00229934	163.512968265124	1.57944614978011	0.49429582372274	3.19534593249173	0.00139663328165196	0.00289625036053818	yes
WBGene00227057	1501.52547884759	-0.766934300659453	0.240020715246592	-3.19528378986589	0.00139693406118763	0.00289631355759006	no
WBGene00228241	1401.01242952925	0.856291505750214	0.268020651344058	3.19487137075491	0.00139893174503361	0.0028998943021929	no
WBGene00230702	647.377695417263	-1.16879079368993	0.365918818338632	-3.19412595120564	0.00140254910774016	0.00290683050085798	yes
WBGene00233793	70.2495926409327	-2.1193746988902	0.663548475695325	-3.19400130739406	0.00140315481867112	0.00290752347361459	yes
WBGene00233839	28.1065352406226	-4.327552373149	1.3550316336121	-3.19369102964267	0.00140466367185097	0.00291008724746387	yes
WBGene00235471	26.4900241502799	-3.63316513273989	1.13779721083208	-3.19315700385917	0.00140726409557563	0.0029143476583094	yes
WBGene00255552	57.7522902190816	-3.11704044969322	0.976161290467829	-3.19316129427686	0.00140724318583014	0.0029143476583094	yes
WBGene00232108	525.090006446614	1.23768155929919	0.387676997007459	3.19255867346541	0.00141018292103335	0.00291982801910578	yes
WBGene00231242	36.2489103962474	-3.83443166896676	1.20180853717387	-3.19055119876554	0.0014200167814766	0.00293962129318427	yes
WBGene00221919	42.3980715412582	-2.66552943858902	0.836066979666756	-3.18817690856713	0.0014317291225242	0.00296329487113132	yes
WBGene00225023	1207.11425766336	-0.951296675947793	0.298393466015185	-3.18806134950482	0.0014323014400213	0.00296390690031446	no
WBGene00231319	150.396572712817	-1.98304927937645	0.622263001797542	-3.18683462402229	0.0014383899329016	0.00297593128616348	yes
WBGene00228364	542.431897818884	-1.25706149958744	0.394548355310062	-3.1860771504156	0.00144216133559591	0.00298315805229926	yes
WBGene00225332	406.28670458563	-1.30495040527843	0.409673162536543	-3.18534511071866	0.00144581476354581	0.00299013804118768	yes
WBGene00225354	2008.97919773964	-0.832810060971807	0.261604390228785	-3.18347127218881	0.00145520552625352	0.00300893001826406	no
WBGene00223208	100.323724526138	-1.90163978499482	0.597357475261635	-3.18342008553911	0.0014554628357128	0.00300893001826406	yes
WBGene00222083	331.210292038285	-1.914756537516	0.601580645326539	-3.1828758993346	0.00145820099161423	0.00301400918694955	yes
WBGene00229479	2103.53200048673	0.749769504017139	0.235597429080486	3.182418021043	0.00146050855302466	0.00301819655653988	no
WBGene00228589	304.082735567818	1.12963758231798	0.355122037118178	3.18098418077629	0.0014677564409519	0.00303258971554177	yes
WBGene00226552	357.133436450523	1.22722625910604	0.385938418655216	3.17984994440888	0.00147351333262739	0.00304389731233901	yes
WBGene00228982	94.8211344905445	-2.08530112505244	0.655851882032183	-3.17953059552265	0.00147513795884925	0.00304666600406125	yes
WBGene00228755	4557.9477658618	0.950623486607457	0.299038644874154	3.17893189693764	0.00147818817177333	0.00305237738688596	no
WBGene00221949	1774.70534168063	0.939755552415027	0.295696734723195	3.17810595133809	0.00148240568867018	0.00306049652294817	no
WBGene00230470	106.800035694171	-1.76452262386986	0.555244553359602	-3.17791973499482	0.00148335809356826	0.0030618728515862	yes
WBGene00220770	155.698938709506	-1.43347204884087	0.451131819194952	-3.17750153690979	0.00148549902606152	0.00306570147616509	yes
WBGene00227300	2557.59120373337	0.796193423781469	0.250643976895942	3.17659109004649	0.00149016983772346	0.00307474866381799	no
WBGene00229965	49.5844516855914	-2.40949954353116	0.758607472099553	-3.17621382882313	0.00149210924084565	0.00307815758869102	yes
WBGene00230399	84.7008840813087	-3.34083715774095	1.05208073185964	-3.17545703154904	0.00149600675494788	0.0030856039228617	yes
WBGene00227925	690.442708258935	-0.917934579700473	0.289128290710738	-3.1748348715513	0.0014992179083174	0.00309163200300633	no
WBGene00227285	40.623161412874	-3.86477748231022	1.21750381233835	-3.17434528183323	0.00150174929029753	0.00309625623350742	yes
WBGene00223135	1181.83029736482	-0.86547279636836	0.272678098905607	-3.17397253333484	0.00150367919425701	0.00309963881617235	no
WBGene00226631	211.050936950232	-1.89700363701741	0.597798956870973	-3.17331372899477	0.00150709574003947	0.00310608402664414	yes
WBGene00229565	358.896517251796	1.07985939084434	0.340426879444001	3.17207440437139	0.00151354223946544	0.00311877021074465	yes
WBGene00225727	113.950094949145	1.92152543126434	0.605929530825284	3.17120281074136	0.00151809114426372	0.00312754212858791	yes
WBGene00227525	1326.67333163956	-1.06622006727221	0.33637192872168	-3.16976529915616	0.00152562113406437	0.00314245106718564	yes
WBGene00225921	131.873002402787	-1.52963923795564	0.482593906816101	-3.16961987366851	0.00152638481664402	0.00314341981747851	yes
WBGene00230178	663.053003051045	-0.907530045016487	0.286380998823938	-3.16896040150493	0.00152985236766119	0.00314995544186964	no
WBGene00234021	1289.39343620303	-0.959410479644132	0.302824696988459	-3.16820420918541	0.00153383740899519	0.00315755385924754	no
WBGene00227540	1216.83321469048	-0.826138849893883	0.260833688147961	-3.16730118628406	0.00153860875426248	0.00316676772991212	no
WBGene00223920	22.5871130858402	-5.41304829289999	1.70977061138025	-3.16595001509014	0.00154577353553064	0.00318090329041883	yes
WBGene00234403	37.6361867013288	-3.9621272790875	1.25174417723552	-3.16528516860199	0.00154931024799656	0.00318756899141381	yes
WBGene00229574	154.653152901607	-1.42198878342402	0.449290947723514	-3.16496201543569	0.00155103198113156	0.00319049869030997	yes
WBGene00268959	46.0116496938154	-3.4331023217882	1.08479820794545	-3.16473819429544	0.001552225514142	0.00319234095662793	yes
WBGene00222759	716.100498373967	1.37755430133387	0.435419883978046	3.16373769784781	0.0015575710390067	0.003202719954511	yes
WBGene00227335	352.216844596853	-1.07498938406328	0.339877473965584	-3.16287328936701	0.00156220310756234	0.00321162822285696	yes
WBGene00223482	524.085662130163	-0.947946533935624	0.299744374034655	-3.16251651757783	0.00156411862061669	0.00321494936119467	no
WBGene00226785	2923.34335388122	0.751279436154611	0.23757665404907	3.16226120433298	0.001565490728585	0.00321715250417879	no
WBGene00225860	3315.29007266845	0.692302079178399	0.218993778089693	3.16128652246391	0.00157073907548837	0.00322731911675128	no
WBGene00221708	29.0985330947402	-5.05990953539195	1.60102576179602	-3.1604173125333	0.00157543315098777	0.00323634321565069	yes
WBGene00222891	1697.23118563703	0.706177999937544	0.223586109771288	3.15841623909425	0.00158628886956972	0.00325801902193588	no
WBGene00234879	19.1371618224667	-4.86794710648539	1.54162256735229	-3.1576776375595	0.00159031311410165	0.00326565830157132	yes
WBGene00230054	710.82179211117	0.888654056484806	0.281495160202934	3.15690705248418	0.00159452163585128	0.00327367298872321	no
WBGene00222527	1800.16258664331	0.755038120143052	0.239175882340593	3.15683217201581	0.00159493113881517	0.00327388642766371	no
WBGene00225731	124.206463684475	-2.23263024196923	0.707399954611789	-3.15610741478556	0.00159889966508517	0.00328140392863198	yes
WBGene00226004	423.723950442999	-1.00283106369715	0.31775016291746	-3.15603634783234	0.00159928929272134	0.0032815750232687	yes
WBGene00222128	297.352932365473	1.15111269274936	0.364740573657858	3.15597653752979	0.0015996172730143	0.00328161958268202	yes
WBGene00227150	9857.75355269603	0.785190563477952	0.24892662427571	3.15430527273884	0.0016088070218196	0.00329984058935625	no
WBGene00230590	1101.25279898754	1.82270369228643	0.577889116047838	3.15407167511967	0.00161009536400225	0.00330185106704003	yes
WBGene00227798	1820.27953491624	0.82222214643786	0.260839766939977	3.15221162817196	0.00162038786741123	0.00332232223484718	no
WBGene00230636	27.318811888895	-4.52274276043445	1.43511467869619	-3.15148526286652	0.00162442359899924	0.00332995960651939	yes
WBGene00224868	1167.85392923959	-0.949572487274023	0.301360902858322	-3.15094784448679	0.00162741548143817	0.00333545464491393	no
WBGene00221686	193.863569820292	-1.551701223218	0.492591653107681	-3.15007616030148	0.00163227905358144	0.00334478295259612	yes
WBGene00226039	1330.14107884707	0.806512146748871	0.256049969314644	3.14982325093661	0.00163369266579227	0.00334703956289946	no
WBGene00220981	460.018721895926	-1.2780849005853	0.405973438647349	-3.14819832756475	0.00164280192225962	0.00336505880271684	yes
WBGene00236652	73.1383197957808	-2.25963299436968	0.71780285713622	-3.14798551148823	0.00164399841624253	0.00336686602256092	yes
WBGene00231286	1350.99838779624	0.809362181342648	0.257122451689376	3.14776938390593	0.00164521434882986	0.00336806873284524	no
WBGene00230709	2043.027961155	0.929264684766774	0.295213615889974	3.14777041013282	0.00164520857332818	0.00336806873284524	no
WBGene00223624	37.4156615426783	-3.02496160338186	0.961071550093164	-3.14748844983355	0.00164679611934905	0.0033706629262321	yes
WBGene00227450	564.199945051822	-1.26492085393507	0.401949739099224	-3.14696274407288	0.00164975981178856	0.00337608410682094	yes
WBGene00227975	227.789120732724	2.16369671739083	0.687714520867782	3.14621351118281	0.00165399213177535	0.00338409885277313	yes
WBGene00268187	79.4405109244392	-2.90964859877315	0.925037113763279	-3.14543984828456	0.0016583729362017	0.00339241428243627	yes
WBGene00222839	1010.99411674597	-0.959660066510031	0.305263430723169	-3.14371120129456	0.00166819986479801	0.00341186515581422	no
WBGene00228820	41.4651083118045	-3.43408021882791	1.09291542506788	-3.14212805498158	0.00167724662914704	0.00342971328841804	yes
WBGene00224869	214.12736816484	-1.26938557352795	0.404027434720819	-3.14183014429476	0.00167895405362487	0.00343254964407373	yes
WBGene00229964	70.3578420793382	-2.17722751843499	0.693056395268053	-3.14148680150755	0.00168092384776218	0.00343546204965346	yes
WBGene00224273	1237.54334509539	-0.909636253284826	0.289557509728988	-3.14147008011017	0.00168101983446879	0.00343546204965346	no
WBGene00223589	767.287926614176	1.70647737677832	0.543299145740369	3.14095354310351	0.00168398742352671	0.00344087056504361	yes
WBGene00233963	3015.60137078982	0.66624043480809	0.212256960158488	3.13883904824898	0.00169618585221526	0.00346513468188494	no
WBGene00226875	219.380822138969	-2.68808941707371	0.856541846744972	-3.13830483272823	0.00169928055290641	0.00347079510567903	yes
WBGene00268271	14.4006838346192	-5.82939900532301	1.85762146036187	-3.13809843916609	0.00170047757723503	0.00347191639483104	yes
WBGene00230865	22.3320870977575	-5.31128496650824	1.6924901987866	-3.13814813835617	0.00170018926510554	0.00347191639483104	yes
WBGene00226185	1840.88064800925	-0.785906063991258	0.250447276147981	-3.13801002781476	0.00170099057532052	0.00347230215556476	no
WBGene00230843	131.281425740347	1.68664092639093	0.537837543150868	3.13596725976009	0.00171288324676624	0.003495913140781	yes
WBGene00234270	2887.76807513674	0.756877183075338	0.241361600050668	3.13586412634177	0.00171348569623155	0.00349647671588669	no
WBGene00269159	204.984998197578	-1.5366755394104	0.490296527228811	-3.13417585903737	0.00172337538362546	0.00351598766861135	yes
WBGene00226722	827.426116438464	0.970373066748959	0.309631202057613	3.13396408469326	0.0017246196332821	0.00351785634315966	no
WBGene00228889	2287.54485052386	-0.676662970725234	0.215924016614083	-3.13380133130175	0.0017255764287457	0.00351913807270844	no
WBGene00232892	183.510966687862	1.38904320059428	0.443288604160759	3.13349629915264	0.00172737096818802	0.00352212748318451	yes
WBGene00223955	9933.09067710652	0.895155384720886	0.285734472240313	3.13282250371257	0.00173134106889038	0.00352955090433038	no
WBGene00268634	117.18774652777	2.57350797622104	0.821485574052891	3.13274883638473	0.00173177563595819	0.00352976525381244	yes
WBGene00225146	86.1582108020447	-1.8084191683147	0.577768578755149	-3.13000608688533	0.00174802681019614	0.0035615339933926	yes
WBGene00227111	414.189490794568	-1.25423105420414	0.400709402661072	-3.13002651266708	0.00174790526808186	0.0035615339933926	yes
WBGene00224507	88.3321445074073	-3.29258835585087	1.05250405209866	-3.12833793778327	0.00175797928151397	0.00358113079874946	yes
WBGene00220835	3038.63764930265	0.781031658084633	0.249697795197615	3.12790770726073	0.0017605545497105	0.00358569511502529	no
WBGene00221388	39.3986380253369	-4.41789128496455	1.41263317120176	-3.12741578990824	0.00176350331179162	0.00359101824132407	yes
WBGene00227113	1137.92394020746	0.816355149603301	0.261046941069063	3.12723507220613	0.0017645877506157	0.00359254374840343	no
WBGene00227298	11327.2677030825	0.623582981485288	0.199439949504342	3.12667037388972	0.00176798030700103	0.0035987669053032	no
WBGene00229497	122.340134833776	-2.07887527196991	0.665005177223448	-3.1261038908745	0.00177138960911595	0.00360502177809637	yes
WBGene00226192	710.296731363165	1.01354379146212	0.324311230550868	3.12521952983416	0.00177672410167771	0.00361519155895872	yes
WBGene00234520	491.519173835589	-1.72457331432087	0.551889574421891	-3.12485213392076	0.00177894458363699	0.0036190224442131	yes
WBGene00225448	2237.70705271172	0.767802249577897	0.245747466664847	3.12435468816056	0.00178195513134648	0.00362445885200789	no
WBGene00223075	840.023101056265	0.803660274809601	0.257274184207573	3.12375016282705	0.00178562002962277	0.00363122387880205	no
WBGene00229847	581.221028154243	0.92544228551644	0.296451049807936	3.12173725178579	0.00179787318182617	0.00365544803477559	no
WBGene00229437	78.8845432533887	2.11033184356791	0.676327201382572	3.12028237109773	0.00180677751001245	0.00367285543915451	yes
WBGene00226126	35.2537786828256	-4.39859126530334	1.40992998840977	-3.1197231787831	0.00181021071268967	0.00367913653005876	yes
WBGene00230498	273.845418143142	-1.31650651480256	0.422077536825421	-3.11911058973766	0.00181397862938166	0.00368609539423942	yes
WBGene00223288	3760.46386569095	-0.646529469345914	0.207299311896187	-3.11882110669855	0.00181576169012279	0.00368901905757787	no
WBGene00229400	30.9396317991424	-3.3386394670408	1.07105669049061	-3.11714542907295	0.00182611465306559	0.00370934948011333	yes
WBGene00225520	563.627904658487	-0.891720524112451	0.286097145918342	-3.11684522839304	0.00182797512451769	0.00371242484063818	no
WBGene00229105	116.885471550644	-1.91358039934244	0.614034180872652	-3.11640696715434	0.00183069434368537	0.00371724273120878	yes
WBGene00227794	1217.87230279143	-0.761437317899912	0.244452213149927	-3.11487185200041	0.00184024839908107	0.00373593436835044	no
WBGene00230653	139.796358995325	2.31375918515431	0.742870494168174	3.11461984735998	0.00184182116424025	0.00373841897610044	yes
WBGene00231215	206.700420600639	1.30019208021774	0.417463150314767	3.11450742236147	0.00184252320883868	0.00373913564066411	yes
WBGene00222009	44.6739419085109	-2.50313168213081	0.803793971771963	-3.11414587573064	0.00184478257537914	0.00374301179609684	yes
WBGene00269144	23.2382843914276	-5.05198745643249	1.62233372815451	-3.11402479573632	0.00184553979371151	0.00374383924453216	yes
WBGene00222039	942.980726461375	-0.792347197357564	0.25452644366732	-3.11302505916912	0.00185180293638687	0.00375583351568907	no
WBGene00223799	1867.80802500114	-1.1571787527173	0.371729302783904	-3.11296081328837	0.00185220609054942	0.0037559402460706	yes
WBGene00231212	147.768316384359	-1.45967715285348	0.46914168291446	-3.11137808899328	0.00186216346160232	0.00377541750067529	yes
WBGene00220819	134.672987418901	-7.72820229137077	2.4844999111974	-3.11056653958429	0.00186728820157383	0.00378509138854778	yes
WBGene00233244	119.245449761502	-1.70547289314646	0.548485105323549	-3.10942426073796	0.00187452337230964	0.00379903876192505	yes
WBGene00304761	13.2865376276472	-6.56974723368303	2.11345450896648	-3.10853496292937	0.00188017398506593	0.00380977009265912	yes
WBGene00228337	538.798121724751	-0.972770902363067	0.312960336232556	-3.10828814307068	0.00188174505399055	0.00381223260607086	no
WBGene00233133	237.533417604706	1.27868430577292	0.411564736557388	3.10688499813838	0.0018906993515127	0.00382964906454793	yes
WBGene00230438	727.051627824358	-1.01534560706017	0.326821977480708	-3.10672377325087	0.00189173072574427	0.00383101393429406	yes
WBGene00233128	215.517652471336	-1.48987878883354	0.479658847757517	-3.10612176925113	0.00189558638363089	0.0038380967688218	yes
WBGene00232587	441.123740968181	-1.18606314801575	0.381893109763576	-3.10574639262285	0.00189799421213239	0.0038422459820515	yes
WBGene00234599	1537.21902114823	0.794124576184495	0.2558213487156	3.1042154228783	0.00190784363544041	0.00386145533693691	no
WBGene00226473	2944.71822592189	0.765029565878073	0.246600109778232	3.10230829404766	0.00192017871295624	0.00388568742385763	no
WBGene00230546	1213.56823622909	-0.790574971449093	0.254844105856313	-3.10219052856902	0.00192094280129107	0.00388649964422844	no
WBGene00226911	712.566513305063	1.10701209787625	0.35693855058136	3.10140806050009	0.00192602672095065	0.00389604989899683	yes
WBGene00235636	72.9717901854949	1.93080337366121	0.622599346976058	3.1011972354919	0.00192739862288509	0.00389808913631819	yes
WBGene00225297	688.811877746086	1.36938906260196	0.441600271126319	3.10096970527052	0.00192888023741478	0.00390011043238766	yes
WBGene00222400	49.5462579602274	-3.67394483231924	1.18478730276201	-3.10093197635934	0.00192912601881984	0.00390011043238766	yes
WBGene00228905	140.07851238069	-2.01938237068366	0.651777416017901	-3.09826993242766	0.00194654042234749	0.00393457472655222	yes
WBGene00268870	495.753506449467	-1.62190395707143	0.523504716709481	-3.09816493586915	0.00194723023212107	0.00393522669505418	yes
WBGene00223459	613.045584832382	-1.12150379823203	0.362041962396737	-3.09771770876397	0.00195017095383344	0.00394042650769854	yes
WBGene00226106	197.653444980331	-1.36943664579403	0.442313806093021	-3.09607483856388	0.00196100860685557	0.00396157753062923	yes
WBGene00221407	20.4386169495967	-5.34085549856289	1.72541869825184	-3.09539678918174	0.00196549764661767	0.00396989769717405	yes
WBGene00222968	60.1434590267979	-2.57908639037116	0.833310939926272	-3.09498683720551	0.00196821631596188	0.00397463962034142	yes
WBGene00269250	274.155006057296	-1.27883399215584	0.413406953855803	-3.09340222806678	0.00197875742434464	0.0039944208368223	yes
WBGene00222323	546.25223003525	0.980480659095669	0.316956426650373	3.09342413232471	0.00197861136070443	0.0039944208368223	no
WBGene00227988	2545.58501485086	0.724727569140552	0.234374492868442	3.09217765240073	0.00198693899417697	0.00401018107413944	no
WBGene00223951	402.351583785928	-1.20192794289507	0.388744511941111	-3.09181970671047	0.0019893363395907	0.00401426344231909	yes
WBGene00228112	259.429815280377	-1.25220465839299	0.405253554079425	-3.08992887486824	0.00200204431930629	0.0040391460895061	yes
WBGene00224643	1396.15645827593	0.935713603094826	0.302838842453501	3.08980709183136	0.00200286535199935	0.00403928143170958	no
WBGene00228802	878.108327891575	-0.851388125300183	0.27554442142732	-3.0898398192567	0.00200264468101018	0.00403928143170958	no
WBGene00222854	899.226468805829	-0.817638620638946	0.264776797604133	-3.0880297217787	0.0020148831817773	0.00406208510702238	no
WBGene00234934	56.7397144961004	2.15553004530255	0.69802920648998	3.08802271489695	0.00201493069004423	0.00406208510702238	yes
WBGene00228955	157.805504832776	-2.80342354272969	0.907988056530201	-3.08751147393143	0.00201839979617468	0.00406831335891867	yes
WBGene00229289	41.7719305066863	-3.06242122349657	0.9919926800036	-3.0871409489488	0.00202091747657158	0.00407262192241198	yes
WBGene00223989	1981.56284384766	0.899456184907143	0.291385140638141	3.08682928352938	0.00202303744324116	0.00407612752996033	no
WBGene00226735	321.792630199404	-1.3904552768779	0.450550213791305	-3.08612721582673	0.00202782042748983	0.00408499640544341	yes
WBGene00268541	20.0081320470638	-4.70063103446288	1.52345740331929	-3.08550211132992	0.00203208781385681	0.00409282348223227	yes
WBGene00229465	9184.50739930044	0.679797900355516	0.220326879612263	3.08540610910408	0.00203274391947114	0.00409337551158301	no
WBGene00223265	2269.44948941139	0.834940799680373	0.270617911816813	3.08531240254918	0.00203338452329339	0.00409389612309069	no
WBGene00228174	62.6633980904203	-3.97662988876864	1.29075214992534	-3.08086249478543	0.00206401943317656	0.00415479395575556	yes
WBGene00222109	325.949636870738	-1.03935512748277	0.337377340149453	-3.080690383718	0.00206521277417241	0.00415641526582596	yes
WBGene00236662	15.0075813600597	-5.84472931989577	1.89764484821416	-3.07999114027904	0.00207006752687762	0.00416540348366079	yes
WBGene00225789	1289.39352987341	0.814723281619042	0.264579033283333	3.07931914146261	0.0020747429865937	0.00417402761948019	no
WBGene00231161	36.399296283667	-3.52339133469623	1.14424323840123	-3.07923282082856	0.00207534426755278	0.00417445350606872	yes
WBGene00229627	401.550967655565	-1.27717895032962	0.415098494773195	-3.07680939924259	0.00209229039677379	0.00420774992519354	yes
WBGene00235059	729.123273375578	0.954708775241354	0.310433269145722	3.07540740677894	0.00210215188979359	0.00422678879698599	no
WBGene00268707	95.8216978480053	1.90183123462302	0.61843215956501	3.07524633900139	0.00210328755234225	0.00422827882239159	yes
WBGene00234617	13.1823818612458	-6.53107027445378	2.12398054795769	-3.07492000373248	0.00210559021404206	0.00423211388922541	yes
WBGene00223271	396.29766842343	0.962816602521792	0.31314288667102	3.07468776556723	0.00210723032290792	0.00423448760800179	no
WBGene00224581	2866.06691936664	0.86842153887944	0.28244649476247	3.0746408788318	0.00210756158781834	0.00423448760800179	no
WBGene00230337	138.700905586372	-1.73075738632035	0.562929458913459	-3.07455465141402	0.00210817092782742	0.00423491778996453	yes
WBGene00226005	92.3101104531038	-2.03573782755904	0.662162804079292	-3.07437659593345	0.00210942969702126	0.00423665214687588	yes
WBGene00221986	1086.33275568454	0.897405873679782	0.291937477331825	3.07396598025598	0.00211233518640346	0.00424169256415163	no
WBGene00223219	233.643451598436	-1.625178642025	0.528951904716547	-3.07245068508808	0.00212308910551371	0.00426248824537743	yes
WBGene00231885	125.660033915756	-1.60987358042692	0.523987808653683	-3.07234930630023	0.00212381037074794	0.00426313752764409	yes
WBGene00268237	136.182780888757	1.43313148621803	0.466495403724941	3.07212348669365	0.00212541778511829	0.00426556500609524	yes
WBGene00233266	312.743411777533	-2.2857563346163	0.74447623375458	-3.07028784933624	0.0021385255492642	0.00429106765175392	yes
WBGene00222315	3274.72019547439	0.850775555182815	0.277123463207113	3.07002353873939	0.00214041900879214	0.0042940628495053	no
WBGene00231971	206.500342678599	-1.66740480194393	0.543200782061549	-3.06959204958398	0.00214351339987341	0.0042994657580763	yes
WBGene00236783	19.7576454967042	-4.32903109434706	1.41041155000663	-3.06933894176256	0.00214533045117783	0.00430230503169951	yes
WBGene00231192	4049.87349299667	0.995689162361112	0.324576839653452	3.06765314316388	0.00215746880696573	0.00432583799899659	no
WBGene00222701	16416.7791533168	0.898487591887833	0.292919324411108	3.06735512822234	0.00215962115959896	0.00432934344716612	no
WBGene00227192	259.85987824966	1.31147350604036	0.427829278094301	3.06541317574645	0.00217369479561055	0.00435674143938777	yes
WBGene00221376	47.5020137236489	-3.18070418727862	1.03853315707335	-3.06268910685725	0.00219357826095973	0.00439577166003057	yes
WBGene00235476	13.7354666154729	-5.77992495120205	1.88773902031044	-3.0618241658487	0.00219992640416448	0.00440766855284638	yes
WBGene00221998	878.433820452209	0.972783634590129	0.317751314033567	3.06146219268621	0.0022025880622973	0.00441217631099561	no
WBGene00269308	63.1459697039099	-3.59001822633182	1.17267546858051	-3.06139108604142	0.0022031112698227	0.00441239948713089	yes
WBGene00268819	28.4806899862713	-3.3915158322087	1.1081746315937	-3.06045250948514	0.0022100280630396	0.00442542528414676	yes
WBGene00224466	1422.3759261601	-0.807098773775249	0.263841799538402	-3.05902542806822	0.00222058301097776	0.00444573000049078	no
WBGene00268795	15.7823177344927	4.74618490276753	1.55165253019711	3.05879364767613	0.00222230165431671	0.00444833966486149	yes
WBGene00224244	139.053396393138	-1.71319577044098	0.560214746695896	-3.05810545071381	0.00222741179568641	0.00445773578460588	yes
WBGene00221465	30.5930359073433	-3.17651306363821	1.03878677586049	-3.05790672104669	0.00222888944643556	0.0044598600221395	yes
WBGene00225577	2381.67906229688	0.703625924755332	0.230158651441524	3.05713437382606	0.00223464075337285	0.00447053317258964	no
WBGene00222032	1267.73782827784	0.820237858579025	0.268309375191676	3.05706000020708	0.00223519529596639	0.00447080783951462	no
WBGene00227386	216.48275297726	-1.29574985413105	0.424171313826327	-3.05477954754285	0.00225226007888164	0.00450409980313863	yes
WBGene00229588	652.440074084959	0.845318963607679	0.276754135890113	3.05440408646076	0.00225508109722653	0.00450889978667331	no
WBGene00234967	49.2206613584275	-2.67958656379326	0.877718065604614	-3.05290123195474	0.00226640520327254	0.0045306962225868	yes
WBGene00225161	33.4616180077207	-3.33905518692964	1.09435736785631	-3.05115612596495	0.00227962004730632	0.00455626353420765	yes
WBGene00223858	2694.30049617431	0.803220918518924	0.263388548113292	3.04956659760861	0.00229171816554284	0.00457958973215061	no
WBGene00225990	3819.31881842736	0.778514523454311	0.255423722344206	3.04793351341577	0.00230420902042868	0.00460369189891726	no
WBGene00222383	4134.58984505114	-1.06787277515075	0.35050229921839	-3.0466926394836	0.00231374166215542	0.00462187582214677	yes
WBGene00228537	25.2447190601441	-5.16834121443073	1.69646518202588	-3.04653538969706	0.00231495226168641	0.00462343214985459	yes
WBGene00226717	2068.04780591207	1.0157913431167	0.333601844776746	3.0449212407578	0.00232741249433644	0.00464745152381941	yes
WBGene00269316	465.975014938509	-1.1549880230559	0.379461279243755	-3.0437572586002	0.00233643579938372	0.00466460025906401	yes
WBGene00268882	239.237693085396	-1.49325416948477	0.490686420618301	-3.04319440428605	0.00234081058280874	0.00467246374716759	yes
WBGene00229994	15.6548082838509	-5.47836715918738	1.80027462733318	-3.04307302675409	0.00234175497195576	0.00467347821279679	yes
WBGene00228644	89.2331544625092	-2.68922947959484	0.883776839560797	-3.04288295327051	0.00234323455731965	0.00467468968193633	yes
WBGene00221659	39.9039455964341	-3.7591895775139	1.235390352988	-3.04291640971752	0.00234297406087979	0.00467468968193633	yes
WBGene00234308	1689.93035734971	0.878984509637375	0.288952551632085	3.04196832550058	0.00235036625438178	0.00468804438118034	no
WBGene00231099	881.969161029392	-0.985877290773597	0.324100299283628	-3.04188947974662	0.00235098197398269	0.00468839974897162	no
WBGene00222207	167.435336934794	-1.65789582741551	0.54538455898408	-3.03986572429511	0.0023668364515725	0.00471913892419043	yes
WBGene00229868	21.8004267185244	-5.31443864192556	1.74840494759841	-3.03959254360691	0.00236898408285745	0.00472166377377558	yes
WBGene00223210	1440.88269389599	-0.725887147426556	0.238809937179647	-3.03960193616441	0.00236891021292654	0.00472166377377558	no
WBGene00220635	71.4244014249297	-2.33486689868196	0.768175674645922	-3.03949601080271	0.00236974340955279	0.00472229879735134	yes
WBGene00226633	1316.40356358827	-0.841106255374354	0.276826871071379	-3.03838370935268	0.00237850885958711	0.00473888479555148	no
WBGene00230911	16.5251414829936	-5.33104718202255	1.75467499418768	-3.03819636096799	0.00237998816904121	0.00474095059142528	yes
WBGene00227457	3726.94816088902	0.631251193309571	0.207837253224648	3.03723795188566	0.00238756898549098	0.00475454616747091	no
WBGene00231294	119.598962970565	-1.9521287243581	0.642735090819812	-3.03722132530239	0.00238770069315548	0.00475454616747091	yes
WBGene00224715	1318.81690951012	0.755564723276489	0.248885056724316	3.03579786275963	0.00239900135932402	0.00477616119753937	no
WBGene00268708	81.1248917589645	-3.18867390306867	1.0504124852202	-3.03563975860417	0.00240025954196925	0.00477777837492114	yes
WBGene00222662	369.656423166695	-2.16326005089923	0.712746414068397	-3.03510478369329	0.00240452131885791	0.00478537257272707	yes
WBGene00227701	1928.68076146006	0.937591610454474	0.308942024812157	3.0348464603498	0.00240658168195219	0.00478858360670709	no
WBGene00268989	25.5095133285482	-3.48768500975753	1.14949133695511	-3.03411160887567	0.00241245162968138	0.00479937230078648	yes
WBGene00223156	137.371009849947	-1.48429559368612	0.489227005136864	-3.03396087726368	0.00241365728294111	0.00480087948518917	yes
WBGene00234315	772.638179951874	0.806623785900066	0.265916290240255	3.03337484578806	0.00241835000081443	0.00480932076071392	no
WBGene00226056	7094.78920300045	0.772376251961316	0.254696734206437	3.03253300191626	0.00242510578266694	0.0048218609132077	no
WBGene00224336	224.600750324113	-1.31709791255302	0.43434469238438	-3.03237943422924	0.00242634002183968	0.00482341991354585	yes
WBGene00222337	834.342579292356	-1.58070241706512	0.521302529523634	-3.03221704776604	0.0024276457637786	0.00482512045239986	yes
WBGene00225805	2028.2449398984	-0.674361724720012	0.222406737960608	-3.03211013705643	0.00242850577883889	0.00482593461058211	no
WBGene00229150	183.614517756009	-1.32742538806652	0.437885030269713	-3.03144728936931	0.00243384410924106	0.00483564613953606	yes
WBGene00223392	1632.04281297794	0.763252940559035	0.251796533398005	3.0312289460816	0.00243560491550757	0.00483824743597769	no
WBGene00223276	297.397430054586	-1.1643542957964	0.384321365735673	-3.02963717244181	0.00244847687700135	0.00486291561391463	yes
WBGene00232592	2264.56915999518	1.00186787945051	0.330827126749301	3.02837282206823	0.00245874544199036	0.00488240500573141	yes
WBGene00224599	581.050943250579	-1.167459182095	0.385588992766791	-3.0277295358405	0.00246398507566487	0.00489190292491181	yes
WBGene00221113	35.7438576176268	-3.34164320437645	1.10397408499475	-3.0269217817666	0.00247057878586922	0.00490408515942732	yes
WBGene00227146	819.33292173053	0.81552178227136	0.269444552440438	3.02667756644155	0.00247257549591682	0.0049062308219905	no
WBGene00226277	170.527182501832	-2.32644191556577	0.768632572523223	-3.02672824276579	0.0024721610437721	0.0049062308219905	yes
WBGene00224779	1027.0821210376	0.79034390075404	0.261344203794028	3.02414933746505	0.00249333329153296	0.00494650365094903	no
WBGene00221374	62.8768643068061	-2.76089302573633	0.912990906110093	-3.02400933816466	0.00249448738846219	0.00494787715056875	yes
WBGene00228225	1737.8712804923	1.35178027459306	0.447131592643128	3.023226935503	0.00250094619824696	0.00495977022287917	yes
WBGene00222626	1047.45157073557	0.791501655124113	0.261878971919432	3.02239484645457	0.00250783195820747	0.00497250544637176	no
WBGene00268551	203.286730297282	-1.53351268032204	0.507573452557486	-3.02126258297237	0.00251722959902568	0.00499021556957635	yes
WBGene00224705	55.7784286055795	-2.99475345163661	0.99140027665635	-3.02073090168674	0.00252165359036766	0.0049980610841268	yes
WBGene00230038	20.6328450933132	-5.29077249508226	1.75162002783006	-3.02050239836351	0.00252355709540982	0.0050009088731859	yes
WBGene00222015	104.335268592396	-1.67350675698069	0.554138918826817	-3.02001303305625	0.0025276380856052	0.00500806991258501	yes
WBGene00269267	128.476707814077	-2.54225367558254	0.841954311379972	-3.01946749511355	0.00253219463431669	0.0050161703654471	yes
WBGene00222873	664.340722685668	1.04985191641994	0.347752748702959	3.01896079998117	0.00253643348092423	0.00502363858560132	yes
WBGene00222367	445.249988331566	1.15465478169918	0.382480503931759	3.01885918322569	0.00253728435453479	0.00502439509496217	yes
WBGene00221328	22.2080636019699	-4.09613342991994	1.35720794055189	-3.01805884531909	0.00254399500224326	0.00503675285458915	yes
WBGene00229183	1602.07320347333	0.67759990211003	0.224627469402628	3.01654959614704	0.00255669389246304	0.00506095973725134	no
WBGene00220809	49.2326401038556	-3.31755097898017	1.10083546898194	-3.01366650372219	0.0025811136350822	0.00510835474693495	yes
WBGene00223622	2120.99334486347	0.72743903331792	0.241452564692121	3.01276167534392	0.00258882137213741	0.00512266315834761	no
WBGene00228740	71.8716727038688	-2.31745198491403	0.769333099071306	-3.01228685950406	0.00259287448225064	0.0051297359817791	yes
WBGene00222379	606.048881249094	-1.1467310447526	0.380955860574005	-3.01014149782279	0.00261126009076656	0.00516515633608339	yes
WBGene00224343	82.6324791404351	1.77203539819407	0.588843586323594	3.00934821971596	0.00261808856094931	0.00517770744381172	yes
WBGene00255692	41.3515992331256	-2.54950785700066	0.847311336314215	-3.0089386837322	0.00262162019730011	0.00518373508286966	yes
WBGene00221090	710.640433017006	0.968310826124497	0.321821901635776	3.00884066995661	0.00262246606538709	0.0051844509023289	no
WBGene00226095	374.552324455396	1.18245626480279	0.393014738851773	3.00868173101456	0.00262383825372336	0.00518620676787415	yes
WBGene00227555	1683.57829996845	0.728280399279392	0.242101630144151	3.0081598329006	0.0026283486423641	0.00519416372241448	no
WBGene00229419	25.7953206204768	-4.29843747033091	1.42910247252737	-3.00778814183222	0.0026315652201252	0.00519956137444984	yes
WBGene00223206	2626.56048713019	-0.813048120083622	0.27033530460794	-3.00755434538142	0.0026335903146518	0.00520260328567368	no
WBGene00225090	220.809450022183	-1.52296775371227	0.506419581743579	-3.00732398314607	0.00263558705596449	0.00520558807459162	yes
WBGene00222779	1793.59313315248	-0.792291571190088	0.263592079310113	-3.00574878146458	0.00264927776683537	0.005231664443723	no
WBGene00227402	6531.32663955267	0.787287548181469	0.262118838463834	3.00355194916711	0.00266847987531633	0.00526861283656062	no
WBGene00225999	402.260827653386	-0.996598864608364	0.331852168003929	-3.00314103898385	0.00267208565591832	0.00527476009638262	no
WBGene00235029	144.689777427631	1.52024909858207	0.506263777285816	3.00287946084635	0.00267438335088845	0.00527832337534901	yes
WBGene00231518	958.856871629746	-0.89687607142971	0.298699089413683	-3.00260731691613	0.0026767757718884	0.00528207226441697	no
WBGene00228782	5645.79525274787	0.652768427231156	0.217445903790197	3.00198079546709	0.00268229096676909	0.00529198079707803	no
WBGene00222176	942.69332250187	-0.910790369761937	0.30342300875142	-3.00171820690139	0.00268460558988817	0.00529557232983279	no
WBGene00232729	104.453090959592	-1.63585872631061	0.545310590565352	-2.9998660481078	0.00270098361081349	0.00532616415696904	yes
WBGene00228048	153.090708330779	-1.78913915264565	0.596409144296666	-2.99985198039769	0.00270110835548015	0.00532616415696904	yes
WBGene00222587	664.139444561797	0.851917352415484	0.283998498885077	2.99972484277186	0.00270223598038121	0.00532740727318945	no
WBGene00223793	5484.47929116973	0.70523957893167	0.235176590884678	2.99876606034099	0.00271075359640758	0.00534321648004179	no
WBGene00221812	43.2844280472815	-3.43264825162215	1.14475786482376	-2.99858018634413	0.00271240769700668	0.00534549355773893	yes
WBGene00269553	70.1950478274894	2.62841635940242	0.876615338961184	2.99836911651258	0.00271428713459788	0.00534821380051789	yes
WBGene00224157	224.241421481268	1.23732861609059	0.41274240674024	2.99782284515608	0.00271915684677311	0.00535682397741753	yes
WBGene00222692	253.678332572204	1.75764833548575	0.586569592930824	2.99648729949258	0.00273109614344341	0.00537935573106547	yes
WBGene00223416	2525.41513760532	0.675107799739302	0.225339575822635	2.99595753331266	0.00273584531453419	0.00538771963705824	no
WBGene00227216	195.716334096863	-1.23697140314913	0.413065379148932	-2.99461408675245	0.00274792269542918	0.00541050931303265	yes
WBGene00230287	312.198268768404	-1.03232185915986	0.344833670555113	-2.993680569238	0.00275634353513346	0.00542609240840622	yes
WBGene00268836	217.020757942749	-1.40747749602333	0.47018316170186	-2.99346639919829	0.00275827878768876	0.00542814810914845	yes
WBGene00225285	62.9262387819981	-2.18643206489958	0.730404703673504	-2.99345288153694	0.00275840097567086	0.00542814810914845	yes
WBGene00224047	14206.9070963752	0.919489401591007	0.307301989695651	2.99213618011931	0.00277032654326069	0.00544961426675937	no
WBGene00235075	2632.58603027677	0.689444172982332	0.230414921063206	2.99218544441923	0.00276987950220253	0.00544961426675937	no
WBGene00225113	173.458822251493	-1.288142072431	0.430541873147045	-2.99190892401553	0.00277238959596351	0.00545267153464555	yes
WBGene00225446	151.089660347359	-1.52219812464157	0.50880786122481	-2.99169537392232	0.00277432950298904	0.00545548552478024	yes
WBGene00226823	2624.04635719411	0.705924468068355	0.236021939092999	2.9909273298115	0.00278131673306555	0.00546822179721053	no
WBGene00227695	181.35712141102	-1.57582061418219	0.526904982418744	-2.99071116569903	0.00278328616801833	0.00547108994502227	yes
WBGene00221112	159.480275905093	-2.90805196069573	0.972724969933364	-2.9895932052561	0.00279349206088841	0.00549014443001089	yes
WBGene00225761	2234.79440284204	-0.644563171106166	0.215632991783452	-2.98916768614639	0.0027973856089533	0.00549678833668341	no
WBGene00234752	32.2154869293798	-3.39172576829081	1.13470523034323	-2.98908093273253	0.00279818002048676	0.00549734120269813	yes
WBGene00229519	90.1391486327476	-1.82945016537239	0.612135965650053	-2.98863368276298	0.00280227881276787	0.00550337563761139	yes
WBGene00234135	10725.3285766355	0.756670172844381	0.253179184066925	2.98867450589605	0.00280190446464036	0.00550337563761139	no
WBGene00227345	1445.0066892153	0.718754294819629	0.240636466527578	2.98688850111277	0.0028183249060188	0.00553387417408676	no
WBGene00229333	631.981251573724	1.04122372017712	0.348622409550014	2.9866804073814	0.00282024381461194	0.00553662742278618	yes
WBGene00224948	577.57552850102	-0.933622788804114	0.312629497227114	-2.98635540499196	0.00282324316765963	0.00554150037396464	no
WBGene00228218	258.186382344642	-1.13500846145559	0.380108234343372	-2.98601387422266	0.00282639819483797	0.00554667704353275	yes
WBGene00303375	134.881475740482	1.38929061365138	0.46542756499119	2.98497707946816	0.00283599573321869	0.00556449263531189	yes
WBGene00231790	30.0523490816578	-3.59650159189128	1.20494361654833	-2.98478828593971	0.00283774658135562	0.00556690857180986	yes
WBGene00223690	2240.68243588042	0.642527578123211	0.215283304949469	2.9845676062713	0.00283979438869098	0.00556990607263845	no
WBGene00233840	349.972066007863	1.42790247391772	0.478851570175801	2.98193127651956	0.00286436289284244	0.00561706595841997	yes
WBGene00225045	213.653378420643	-1.30231903745184	0.43683475179873	-2.98126243868959	0.0028706267146292	0.00562831934990885	yes
WBGene00223972	364.809044873817	-1.03346368448559	0.346728526841612	-2.98061337467534	0.00287671730325222	0.00563922903482392	yes
WBGene00223025	170.520663358928	-1.36484093801828	0.457918559165896	-2.98053204155856	0.00287748133578347	0.00563969499047373	yes
WBGene00227348	90.164633865025	-2.11381016347056	0.709449902970754	-2.97950588846256	0.00288713680688449	0.00565758428781407	yes
WBGene00224211	42.2057975661788	2.30298440637561	0.773012360633624	2.97923361081561	0.00288970373250368	0.00566157898953683	yes
WBGene00230972	286.212705850266	-1.33218745898051	0.447247371711451	-2.97863675281695	0.00289533796301193	0.00567158067160381	yes
WBGene00222224	775.468974755203	0.900290091914273	0.3023009554715	2.9781251948413	0.00290017495503114	0.00568001729906025	no
WBGene00221932	95.1244609525391	-1.90633576473478	0.640471821995235	-2.97645532444512	0.0029160156492332	0.0057099977488183	yes
WBGene00226014	1333.7483927469	-0.770441786280426	0.258942738658725	-2.97533651752959	0.00292667299005036	0.00572981931086966	no
WBGene00234257	83.305193813222	-1.78375918924194	0.600021068399539	-2.97282759420404	0.00295070141863225	0.00577580666800229	yes
WBGene00226177	28.1868789382056	2.86298038096947	0.963245434184916	2.97222315244306	0.00295651711505561	0.0057861334954924	yes
WBGene00229651	186.111468958695	-1.24949676292501	0.420511489595987	-2.97137365765079	0.00296470829380917	0.00580110470565472	yes
WBGene00223869	183.881191303209	-1.23599267772663	0.416275825222379	-2.96916756351718	0.00298607716731497	0.00584185080295415	yes
WBGene00223524	89.1165143316289	-1.86904881913234	0.629527056327763	-2.96897297796082	0.00298796870761023	0.00584448424644826	yes
WBGene00233752	271.378023098594	1.3605691302593	0.458382251806835	2.96819766667722	0.00299551626540504	0.00585817791272403	yes
WBGene00233415	163.658218733176	-1.32934460533197	0.447917130387644	-2.96783604632738	0.00299904253860952	0.0058640037958396	yes
WBGene00233196	48.8424664009515	-2.44768582457927	0.824899895396536	-2.96725195170821	0.00300474622701413	0.00587408425879519	yes
WBGene00225669	2613.49660072947	0.729537368511131	0.245897193052785	2.96683894376348	0.00300878522318188	0.00588090727223529	no
WBGene00268297	564.400505696597	2.33931666921243	0.788515989201863	2.96673333356283	0.00300981882913995	0.00588185459679639	yes
WBGene00228164	14.6810764614586	-5.46004904890534	1.84133853261707	-2.96526084268983	0.0030242638633987	0.00590900570684118	yes
WBGene00222819	1176.5105970427	-0.877853661480748	0.296053750102241	-2.9651833870626	0.00302502544555471	0.00590941616210003	no
WBGene00231396	454.468159720552	-1.10655073750515	0.373193379674902	-2.96508672921554	0.00302597607882777	0.005910195713569	yes
WBGene00222415	12690.1587035587	0.664699810477827	0.224268065306651	2.96386295377791	0.00303803554071481	0.00593158724831618	no
WBGene00223927	324.116128487736	1.1476473494325	0.387209083049666	2.96389573404015	0.00303771194332558	0.00593158724831618	yes
WBGene00235487	26.0831622905843	-4.2683043667156	1.44016332872858	-2.9637640964541	0.00303901162238433	0.00593241201199637	yes
WBGene00233771	15622.6103121061	-3.49393202812521	1.17892218129976	-2.96366637556446	0.00303997676442186	0.00593321512400369	yes
WBGene00227486	1061.2325919145	-0.726180330906213	0.245162782682892	-2.96203331908456	0.0030561471025106	0.00596368898258988	no
WBGene00225396	4753.69245713534	-0.63709537962385	0.215196176188232	-2.96053299323768	0.00307107225692584	0.0059917223657976	no
WBGene00268703	15.8348635347097	-4.64523567933408	1.56954842272655	-2.95960010667564	0.00308038604180777	0.00600879964281272	yes
WBGene00226608	825.65198701757	0.860918929580622	0.2909159086355	2.95933946554742	0.00308299283925281	0.00601279000229229	no
WBGene00234312	250.234480244253	-1.4850025879495	0.502014921889203	-2.95808455724997	0.00309557196246755	0.00603622449096266	yes
WBGene00223519	870.130808320975	-0.756058095867228	0.255659049366748	-2.9572905701556	0.0031035549937222	0.00605068991225134	no
WBGene00222046	39.537447481154	-3.57596042516703	1.20959133371188	-2.95633767000748	0.00311316057383863	0.00606831281584154	yes
WBGene00231127	59.8999213869079	-2.50798689573942	0.848681790261573	-2.9551557774869	0.00312511213622978	0.00609050137135359	yes
WBGene00223651	6710.21419793009	0.68994872359727	0.233482975754244	2.95502796882067	0.00312640706930413	0.00609191702993158	no
WBGene00227873	2429.81894454502	0.757526350333964	0.256367948216819	2.95484032073034	0.0031283091703855	0.00609451504739648	no
WBGene00223658	3565.47230884202	-0.718466007898105	0.243234282610244	-2.95380240066474	0.00313884915091446	0.00611393722087775	no
WBGene00222186	128.347155209985	-1.4247385442339	0.482493380168777	-2.95286651131986	0.00314838076405353	0.00613138856540051	yes
WBGene00230297	57.9508999375053	-2.26918143708754	0.768531882931546	-2.95261847619361	0.00315091130963456	0.00613520165050596	yes
WBGene00229687	729.701709193812	-0.824587909389563	0.279340905430949	-2.95190533630384	0.00315819735721761	0.00614827119959787	no
WBGene00234116	1842.10343365664	0.901930184831564	0.30556472813047	2.95168290643303	0.00316047303119044	0.00615158374735795	no
WBGene00220510	13.6087038482212	-5.7515142286536	1.94875270439503	-2.95138229477871	0.00316355095590819	0.00615645631902585	yes
WBGene00230026	1536.200953994	-0.843810882681229	0.285961396374784	-2.95078599202013	0.00316966451112882	0.00616723356396318	no
WBGene00224050	100.503623378217	-1.92925136640991	0.653868753904969	-2.95051775281848	0.00317241812603619	0.00617147062826395	yes
WBGene00230346	26.736966004893	-3.10155833578623	1.05166808185512	-2.94917986891372	0.00318618478549111	0.00619712651598062	yes
WBGene00220961	108.284884820597	1.64481367818225	0.557842396001466	2.94852755898806	0.00319291669925087	0.00620909300044883	yes
WBGene00226709	176.684104618871	-1.38554011079736	0.469927598234005	-2.94841187451905	0.00319411192873814	0.0062102902043965	yes
WBGene00231091	1172.10612938291	-1.00640791102909	0.3413960419151	-2.94791909532263	0.00319920779695698	0.00621906958352577	yes
WBGene00225499	1167.00942882115	1.07852590229449	0.365950089628949	2.94719398316872	0.00320671971158955	0.00623254157621659	yes
WBGene00228126	70.5161504870195	-2.81326457375809	0.954953873524195	-2.94596906903567	0.00321944592364324	0.00625614128977826	yes
WBGene00221627	17.6941257487909	-5.02918841660375	1.70766242585737	-2.94507177791812	0.00322879749115421	0.0062731759052978	yes
WBGene00226401	1542.98421154736	-0.666531452571865	0.226388034289029	-2.94419912547544	0.00323791600903013	0.00628975163828097	no
WBGene00269350	795.565747346657	1.03453830532635	0.351439658616414	2.94371531488289	0.0032429815460485	0.00629844974912265	yes
WBGene00231169	130.932897077717	-1.67899957049235	0.570382034403784	-2.94364034843312	0.00324376709676136	0.00629883371544002	yes
WBGene00234239	3488.68292486271	0.810984694308911	0.275551431510783	2.94313366424001	0.0032490810343951	0.00630800929218037	no
WBGene00229611	96.1023858392409	-1.65823386069414	0.563536517048955	-2.94254908160652	0.00325522179879135	0.00631878651703792	yes
WBGene00230477	206.674950267889	-1.66039619763384	0.56431274299484	-2.94233333952734	0.00325749073737922	0.00632204550824459	yes
WBGene00224292	86.2984408233982	-3.19821896902828	1.0870113703165	-2.94221298540517	0.00325875711604855	0.00632335793162988	yes
WBGene00232256	228.528396339439	-1.27966556349382	0.434963363244394	-2.94200769910548	0.00326091819501062	0.00632526040179921	yes
WBGene00220806	1033.56179512381	0.839377596578165	0.285302532870946	2.94206149567501	0.00326035174442854	0.00632526040179921	no
WBGene00226920	581.668718591387	-0.872444792204583	0.296597017403632	-2.94151573013728	0.00326610253931448	0.00633416990203703	no
WBGene00222609	584.517618660829	1.0989126477838	0.373667072019747	2.94088703573464	0.00327273861832192	0.00634589111388334	yes
WBGene00226279	901.630973287708	-1.05386704279798	0.358511808914537	-2.93956019465234	0.00328678420209982	0.00637197262990765	yes
WBGene00223878	182.338913066547	1.30441327926139	0.443770644590847	2.9393861337179	0.00328863083301398	0.00637439930820275	yes
WBGene00227899	2454.81073932745	0.777591824896636	0.264575572998538	2.93901593440348	0.00329256145971813	0.00638086381640074	no
WBGene00224445	29.4610003761902	-3.66623796360119	1.24749257634536	-2.93888559589009	0.00329394635962558	0.00638239335323473	yes
WBGene00222943	123.833391308071	-2.88870892191541	0.983022731762369	-2.93859829338485	0.0032970009400755	0.0063871569468286	yes
WBGene00229297	190.397754448384	-2.98390547662342	1.0154585001249	-2.93848096820934	0.00329824907506461	0.00638841989141672	yes
WBGene00224540	573.830508333029	-0.961963443558362	0.327478389323071	-2.93748679278298	0.00330884265336677	0.00640778041402945	no
WBGene00231311	1560.38269889312	0.672304419174999	0.228920188477783	2.93685071485186	0.00331563672029501	0.00641977727827268	no
WBGene00226375	352.034248263092	-0.993289534875168	0.338287669870612	-2.93622742813855	0.00332230648470489	0.0064303674103347	no
WBGene00227257	681.330516810293	-0.931885448838952	0.317374109201754	-2.93623651652869	0.00332220914250358	0.0064303674103347	no
WBGene00227556	3406.5025026146	-0.756760201105681	0.257749632369401	-2.93602824628323	0.00332444049627561	0.00643333572649326	no
WBGene00225891	395.370597468931	-1.11004387341453	0.378105242876238	-2.93580661556146	0.00332681648977078	0.00643677116068867	yes
WBGene00268751	15.677282807884	-4.96899082980762	1.69294220352474	-2.93512136413285	0.00333417251839874	0.00644880195549981	yes
WBGene00230036	525.411523307865	-0.956631676215185	0.325926444324135	-2.93511524724214	0.00333423824857386	0.00644880195549981	no
WBGene00231342	33.2934415069096	-2.95543615895889	1.00707865403778	-2.93466269700919	0.0033391044850557	0.00645704828683844	yes
WBGene00235130	83.9769522563993	1.94628167422077	0.663271680716403	2.9343657068527	0.00334230151063082	0.0064620643605935	yes
WBGene00224190	4846.0053930835	0.630497698261786	0.214910432147366	2.93376962654585	0.00334872658126674	0.00647331865745501	no
WBGene00227716	1276.8122142993	0.860581633872735	0.293487224263811	2.93226267695787	0.00336501998325168	0.00650364161625934	no
WBGene00228383	1975.17817630889	0.867060823949074	0.295738844395551	2.93184625685958	0.00336953510253621	0.00651119362013986	no
WBGene00231305	28.5269598436998	3.09178682744256	1.05469378758817	2.93145447885184	0.0033737880706924	0.0065182364185844	yes
WBGene00229490	361.462706191126	-1.0978777695966	0.374543467932889	-2.93124260224268	0.00337609014502775	0.00652150818532041	yes
WBGene00230353	2367.99616651371	0.634484755541663	0.216462124590491	2.93115831114565	0.00337700637932844	0.00652210226288828	no
WBGene00227828	343.024666848368	0.999200145459945	0.340905741487006	2.93101589049662	0.00337855498948148	0.00652391723054498	no
WBGene00268621	35.1940362163827	-3.6090934740059	1.23179415829073	-2.92994852241708	0.00339018160818327	0.00654518845615923	yes
WBGene00227245	303.763005959646	1.02549636670324	0.350027288586497	2.92976119331857	0.00339222589885489	0.00654795541456138	yes
WBGene00225051	427.074498942995	-0.933189648265414	0.318566827313253	-2.92933716964758	0.00339685734324274	0.00655571441513797	no
WBGene00221490	37.6982330555559	-2.85396482941593	0.974408201417118	-2.92892119059066	0.00340140651297624	0.00656331186503518	yes
WBGene00227190	241.1376247171	-1.39551911936514	0.476485974022413	-2.92877271409357	0.00340303160280932	0.00656526532662979	yes
WBGene00223839	134.205319654669	-1.83007033301296	0.624888196198015	-2.92863642511988	0.00340452392117868	0.00656578002437536	yes
WBGene00221286	260.264792545643	-1.24069932808438	0.423636964051938	-2.92868525026128	0.00340398923384723	0.00656578002437536	yes
WBGene00221610	11.758702393022	-6.44384017249374	2.2009334106786	-2.92777607047501	0.00341395827461388	0.00658278979890008	yes
WBGene00220637	413.034150825597	-1.23833010390528	0.423111987445024	-2.92671949897468	0.00342557683339058	0.00660254538347566	yes
WBGene00228934	257.20436797387	-1.51389652180488	0.517284897638527	-2.92662037634582	0.00342666867732227	0.00660254538347566	yes
WBGene00225851	354.581654359417	1.33704578672987	0.456853521477086	2.92663999263258	0.00342645257716612	0.00660254538347566	yes
WBGene00269165	190.730245599074	-1.33734159750263	0.456941460282304	-2.92672412933684	0.0034255258373128	0.00660254538347566	yes
WBGene00227090	500.300591223491	0.92770455941054	0.317085439094858	2.92572425292923	0.00343655393810702	0.00662040191420653	no
WBGene00228527	38.8191485646022	-2.57627845590468	0.880622456853549	-2.92551982504476	0.00343881264340729	0.00662356237176147	yes
WBGene00222016	482.558881683173	-1.18927392438698	0.406591989356866	-2.92498119864126	0.00344477035032578	0.00663384513007561	yes
WBGene00233289	689.833830339872	0.949127324508026	0.324549847645339	2.92444236653968	0.0034507397314376	0.00664414667068353	no
WBGene00227515	181.750692975691	-1.60756894866208	0.54977255923733	-2.92406181729435	0.00345496126783064	0.00665107976730243	yes
WBGene00230025	1070.99962855405	-0.754438773357225	0.258030059941433	-2.9238406313143	0.00345741710367148	0.00665448502103707	no
WBGene00226873	447.210980003544	-5.19283561872898	1.77606273381029	-2.92379065214014	0.0034579722442496	0.00665448502103707	yes
WBGene00227785	484.78698532315	0.857305423216768	0.293257881873567	2.92338408004454	0.00346249123383572	0.00666198483938763	no
WBGene00220274	29.6135650393543	-3.84004847949925	1.31358811189045	-2.9233276738268	0.00346311860512412	0.00666199566497397	yes
WBGene00234929	45.0020287543518	-3.4171611182511	1.16909053604173	-2.92292257349103	0.00346762732482761	0.00666917378069852	yes
WBGene00230035	99.5735356414324	-1.68740491710187	0.57730887814693	-2.92288059473149	0.00346809484890828	0.00666917378069852	yes
WBGene00224290	750.230477113818	0.86525870172252	0.29610328660918	2.92215163036862	0.00347622259332973	0.00668360399919756	no
WBGene00220625	90.729928423434	-2.46919197905062	0.84513529917425	-2.92165287790389	0.00348179352465681	0.00669311403241796	yes
WBGene00227845	406.71498563911	-0.916460790281921	0.313709984515338	-2.9213631555202	0.00348503337550662	0.00669814038000958	no
WBGene00226477	1625.42708942904	0.753603550284313	0.258044220734	2.92044343462026	0.00349533643755819	0.00671673779204375	no
WBGene00230288	139.319210903235	1.61185958141052	0.552033971704606	2.91985577705176	0.00350193410591404	0.00672820942170862	yes
WBGene00225918	155.473106103617	1.53703590336079	0.526524537216246	2.91921039708263	0.0035091928824793	0.0067362272850313	yes
WBGene00224723	213.869213732312	-1.33164366524247	0.456166505587431	-2.91920526590974	0.00350925064909423	0.0067362272850313	yes
WBGene00235027	141.768011697094	-1.68086448181061	0.575753304351507	-2.91941786370437	0.00350685795313203	0.0067362272850313	yes
WBGene00268358	259.033068798007	1.33968750226964	0.458898235124345	2.91935640568902	0.00350754948384897	0.0067362272850313	yes
WBGene00222858	149.995820969035	-1.35600481668954	0.464498159287431	-2.91928996827401	0.00350829718275852	0.0067362272850313	yes
WBGene00228479	1294.15219565837	-0.856295933560589	0.293388227911314	-2.91864448569297	0.00351556911592649	0.00674714724648975	no
WBGene00222631	1288.02225819559	0.856516629448519	0.293500294613231	2.91828200914489	0.00351965874633983	0.0067537864375056	no
WBGene00224794	995.153469180412	0.847063327485082	0.290311754862297	2.91777137266408	0.00352542733120902	0.0067636443784968	no
WBGene00222132	251.689116181467	1.13626696768557	0.389455950660151	2.91757505761443	0.00352764736169714	0.00676669199437609	yes
WBGene00224601	72.1311835197449	-2.54751268709413	0.873593597576381	-2.91613021679843	0.00354402552725531	0.00679689162780394	yes
WBGene00232297	1394.66171065508	-0.730754009923843	0.250652215108123	-2.91541014153265	0.00355221383034079	0.00681137637653928	no
WBGene00225932	1816.4391385531	-0.674252176890468	0.231302654472894	-2.91502135341677	0.00355664206838997	0.00681864730055439	no
WBGene00226924	2724.94339192898	0.74073872540163	0.25422652553281	2.91369566511277	0.00357177924150212	0.00684644267847856	no
WBGene00230782	82.2042935901171	-3.3060757569498	1.13481668966912	-2.9133125966924	0.00357616415171328	0.00685362169300801	yes
WBGene00221948	143.939779216658	1.32148811742534	0.453677812783619	2.91283391029666	0.0035816504650442	0.0068629085717004	yes
WBGene00227206	398.941920203717	-1.56174114226155	0.536312456823264	-2.91199863510946	0.00359124204694233	0.00688005695208064	yes
WBGene00222540	730.943631959616	0.837172685388318	0.287561101724319	2.91128626357436	0.00359944076266927	0.00689453124276032	no
WBGene00225390	322.261245276474	1.39312004631474	0.478555310244653	2.91109515763712	0.0036016431037044	0.00689628493610012	yes
WBGene00234878	12.809722703783	-5.54783415291591	1.90575502489123	-2.91109512002077	0.00360164353732303	0.00689628493610012	yes
WBGene00229531	11.8485043603986	-6.39297747180046	2.19644459456797	-2.91060265649811	0.00360732443061409	0.00690592840343577	yes
WBGene00234764	17.0557786093928	-4.62767515908859	1.58997016552842	-2.91054213432401	0.00360802315607485	0.00690603217530226	yes
WBGene00234295	5926.19243012201	-0.890930551728372	0.306160596985185	-2.91001049939645	0.00361416614637066	0.00691655478806244	no
WBGene00233633	149.710236844592	-1.40073046414726	0.481378761138909	-2.90983021526174	0.00361625147101312	0.00691930973426886	yes
WBGene00222966	70.8594705546743	-2.14785131169599	0.738207016164333	-2.90955147359079	0.00361947779598156	0.00692311992518166	yes
WBGene00223483	302.469685229338	-1.03901993651905	0.357107173036279	-2.90954653104517	0.00361953502761247	0.00692311992518166	yes
WBGene00230881	139.691485629349	-2.67900138307854	0.921150547753731	-2.90832089240071	0.00363375260117612	0.00694907355373945	yes
WBGene00226945	1733.28294021659	0.978638258648604	0.336519153221218	2.90812053127114	0.00363608164123697	0.00695228672124449	no
WBGene00225327	194.990507818495	-1.47226970034025	0.506400706283791	-2.90732157769776	0.00364538235195429	0.00696882638736667	yes
WBGene00222630	39.083817292681	-2.50295065876793	0.86106666693876	-2.90680240551681	0.00365143768635605	0.00697915711903408	yes
WBGene00268450	18.3299461946818	-4.405023060598	1.51600915220978	-2.90567049293674	0.00366467140380743	0.00700320208521431	yes
WBGene00225245	1160.4681364327	-0.927103973425049	0.319090530352735	-2.90545749634184	0.00366716651620455	0.00700672061717756	no
WBGene00224028	27.4693892724951	-3.65565442245432	1.2585787146127	-2.90458942298199	0.00367735139813774	0.00702492783580778	yes
WBGene00227677	603.366124105003	-1.15200130339907	0.396661552373226	-2.90424241146298	0.00368142998572935	0.00703146565010517	yes
WBGene00226599	278.575322044105	-1.24180568168392	0.427705385998674	-2.90341371031454	0.00369118673960219	0.00704884439758287	yes
WBGene00222705	829.745316407873	0.873729790865612	0.300967637897294	2.9030689045836	0.0036952532482256	0.00705535255786481	no
WBGene00226433	835.722564855114	0.814299558127287	0.280529305284618	2.90272546499596	0.00369930769348598	0.00706183537069343	no
WBGene00228949	255.476299768999	-1.31041221230492	0.451476862680961	-2.90250136966805	0.00370195541077924	0.00706563096303876	yes
WBGene00255602	603.183175892397	-0.886168298182505	0.305367067420758	-2.90197730117856	0.00370815407941715	0.00707620141780138	no
WBGene00221370	14.3777901768879	-5.43980454729488	1.87492510525626	-2.90134498281806	0.00371564568457798	0.00708923495552939	yes
WBGene00229613	14.8955274787193	-5.15018003148065	1.77521893313005	-2.90115204123014	0.00371793436332446	0.00709233874007861	yes
WBGene00268702	19.1214441998094	-5.19107662655566	1.78995889609163	-2.90010940356806	0.00373032435079277	0.00711470726570746	yes
WBGene00223357	158.381887043305	-2.20814041622522	0.761466515773333	-2.89985228566836	0.00373338552616749	0.00711927850380577	yes
WBGene00230431	61.5116789600293	1.96779157935133	0.678992321517112	2.89810579146842	0.00375423931392173	0.00715777121862479	yes
WBGene00230553	17.0852322347168	-4.50545304306575	1.55635181174472	-2.89488084189332	0.00379302486088659	0.00723043255370927	yes
WBGene00222850	737.130002235554	-0.989836649596674	0.342005093319509	-2.89421610651847	0.00380106456577695	0.00724446937429741	no
WBGene00228395	3259.48079959932	0.769370437054609	0.265927728385278	2.89315612826932	0.00381391661134389	0.00726767143705313	no
WBGene00222862	605.911005248206	-5.85105288351523	2.02243579767117	-2.89307224993381	0.00381493530508038	0.00726832002025894	yes
WBGene00232760	586.074329743698	-0.847771978220747	0.293068640937654	-2.89274203991378	0.00381894807470613	0.00727467175475132	no
WBGene00227425	1498.10497473494	0.71254854787406	0.246500994901113	2.89065181323064	0.00384443797303923	0.00732192550321994	no
WBGene00222856	3032.43104523391	-0.738611474377035	0.255540105474747	-2.89039355683457	0.00384759806410707	0.00732664177304198	no
WBGene00222178	296.515544795499	-1.12445006994594	0.389091612708928	-2.88993654249525	0.00385319599178449	0.00733507827789657	yes
WBGene00231537	378.191471208718	-1.07519048581259	0.372048517479168	-2.88992009186758	0.00385339763194398	0.00733507827789657	yes
WBGene00229903	48.8275285855859	-2.35403369262418	0.81466300102414	-2.88957972764793	0.00385757172745541	0.00734171954878947	yes
WBGene00231126	69.3603866769344	-2.6751686132361	0.926239137129363	-2.88820511463928	0.00387447127818385	0.00737126415939985	yes
WBGene00227564	1359.14232747236	-0.733590444955966	0.253994347648846	-2.88821563057054	0.0038743417399968	0.00737126415939985	no
WBGene00221747	110.359631279693	-2.35001380065125	0.813795552723596	-2.88772013165502	0.00388044971103902	0.00738132765023666	yes
WBGene00223432	454.093978469784	-1.10473040792762	0.382589111939864	-2.88751136258489	0.00388302580690511	0.00738491684788574	yes
WBGene00226218	4084.87428776559	0.813070675566041	0.281592733554803	2.88739934905956	0.00388440863266981	0.00738623575848395	no
WBGene00228031	38.253418249267	-2.80222157985609	0.9705529467659	-2.88724235931045	0.00388634745028061	0.00738861123664953	yes
WBGene00222225	1529.48922090098	0.870095476884231	0.301552236109015	2.88538890678191	0.00390930406551212	0.00743093721163071	no
WBGene00222625	329.598752658	0.99971481198876	0.346573947459538	2.8845642302801	0.0039195579349942	0.00744910664658794	no
WBGene00234265	407.64867189218	-1.0538795699779	0.365760195422107	-2.88134024196282	0.00395987922009936	0.00752440252586712	yes
WBGene00227733	4794.93183139215	0.643147060474392	0.223371502439104	2.87927087140279	0.00398595820104196	0.00757261385180223	no
WBGene00234773	26.3523497565	-3.72031258695384	1.29284427474946	-2.87761848786839	0.00400689402339905	0.00761103872730382	yes
WBGene00227876	748.932474096578	-0.985315837144149	0.34258976081436	-2.87608081106097	0.00402646612963074	0.00764686008135295	no
WBGene00223785	940.069561372899	1.32838828788933	0.461994895905369	2.87533109058725	0.00403604028094135	0.00766368449588632	yes
WBGene00222261	611.622601802805	-0.896423252797652	0.311801859277884	-2.87497725277752	0.00404056606834258	0.00767091874951998	no
WBGene00221922	12.8195511916978	-6.17885474441613	2.14991797986223	-2.87399556740861	0.0040531465147588	0.00769343931012233	yes
WBGene00268567	55.1798696153235	-2.19605804556234	0.764329407528168	-2.87318271929947	0.00406359018241917	0.00771189670645083	yes
WBGene00233163	391.739251701721	-0.989152248696307	0.344305737210365	-2.87288924288808	0.00406736683503166	0.00771633067233786	no
WBGene00224845	1144.6256289142	0.727913640405084	0.253373081574427	2.87289255781208	0.0040673241585682	0.00771633067233786	no
WBGene00224440	644.717583259583	0.944074707797151	0.328720729307823	2.87196584707347	0.00407927050653061	0.00773754354354319	no
WBGene00221957	1956.67332975587	0.64588035808069	0.22498996856052	2.87070735736804	0.00409554484952576	0.00776703771020681	no
WBGene00223769	2574.57474977533	0.675235309879852	0.23524911722519	2.87029901682262	0.00410083801216964	0.00777432400927064	no
WBGene00223361	1690.35381487275	-0.656778772007746	0.22881550653535	-2.87034205833546	0.00410027978890532	0.00777432400927064	no
WBGene00223700	63.8911237964541	2.16005042962333	0.752644880011956	2.86994635449991	0.00410541443465287	0.00778162315006289	yes
WBGene00230303	18.4428182400036	-4.3615920751619	1.52003614893476	-2.86940022986855	0.00411251052195248	0.00779369477232417	yes
WBGene00225137	582.130232741114	1.011761110959	0.352697929906817	2.86863353926208	0.00412249132168963	0.00781122803039865	yes
WBGene00230835	41.2042138210931	-3.78334984700511	1.31891690013991	-2.86852784023299	0.00412386903729797	0.00781245698985993	yes
WBGene00268769	20.9532056676824	-5.3312878012292	1.85891556852201	-2.86795586174363	0.00413133164172838	0.00782521098481874	yes
WBGene00222231	252.940742140484	-1.4011202690861	0.488606400520503	-2.86758476269143	0.00413617992375568	0.00783300952333724	yes
WBGene00222033	60.8988599627657	-2.050395642056	0.715124815353413	-2.86718569686705	0.00414139934249962	0.00784150803231726	yes
WBGene00233948	2294.15894290194	0.657499273596378	0.229330748801893	2.86703495728939	0.00414337243387136	0.00784385788497026	no
WBGene00224960	438.621973381409	-1.81168368413364	0.631942274338459	-2.86684996035465	0.00414579509937669	0.00784705785017156	yes
WBGene00230798	92.6831984734714	1.81271248844203	0.632503724785267	2.86593172088819	0.00415783912681261	0.0078684645432351	yes
WBGene00229691	129.571745870814	-1.52146948519345	0.531035668692138	-2.86509847622967	0.0041687957899038	0.00788780626678778	yes
WBGene00223680	289.723422396428	-1.5971732303564	0.557524034334136	-2.86476121565583	0.00417323800442505	0.00789481730533447	yes
WBGene00226385	520.438391644913	-0.97445924835522	0.340281374985071	-2.86368670162442	0.00418741957572322	0.00792024726458504	no
WBGene00221854	1149.99573801465	0.763088446809951	0.266525046979293	2.86310219417854	0.00419515232441863	0.00793347284789016	no
WBGene00230871	96.1330276697472	1.82208998909903	0.636499698980065	2.86267219296218	0.00420084929865775	0.00794284458004549	yes
WBGene00268222	25.0651756099836	-5.13724562345311	1.79462375867106	-2.86257528834752	0.00420213413127461	0.0079438721271361	yes
WBGene00231113	182.702094924879	-1.26385576943257	0.441571471585409	-2.86217713498303	0.00420741688328112	0.00795245579544138	yes
WBGene00224388	270.012302607481	-1.57664330555669	0.550991948286037	-2.86146342149124	0.00421690160967987	0.00796897720418338	yes
WBGene00229390	62.0246033991815	-2.12132805104421	0.741475646104815	-2.86095445236558	0.00422367727654644	0.00798037418765564	yes
WBGene00233061	160.928752938298	-1.27822971558347	0.447033100974387	-2.85936256800076	0.00424493307618792	0.00801912163458278	yes
WBGene00223158	876.48494937833	0.728308441701984	0.254871308506824	2.85755366490177	0.00426920436547902	0.00806355099173412	no
WBGene00222220	6299.46345067231	0.695903637328303	0.243541670056719	2.85743149074339	0.00427084818792594	0.00806523410885204	no
WBGene00229089	373.719438899509	1.05617122317991	0.369689863607186	2.85691150110121	0.00427785093941709	0.00807703485741923	yes
WBGene00224950	28.588347447458	-3.85803598981552	1.35050728159922	-2.85673097981891	0.00428028447101655	0.00808020579755855	yes
WBGene00225042	59.3059676092895	-2.85113102174527	0.998207080689971	-2.85625205120218	0.00428674679102258	0.00809097971918388	yes
WBGene00220590	306.02244087065	0.998764760266365	0.349761598133907	2.85555865936999	0.00429611860194171	0.00810724036981427	no
WBGene00226188	107.43285242662	-1.60815654732068	0.563217124945213	-2.8553047769581	0.0042995546937817	0.00811229592249884	yes
WBGene00224009	475.643976792556	-1.01276705047251	0.354976683944054	-2.85305231661955	0.00433014921510457	0.00816858254222631	yes
WBGene00268750	12.0778025887647	-5.55518010505136	1.94873941292828	-2.85065312899063	0.0043629536544763	0.00822901749827734	yes
WBGene00225226	3984.80697536252	0.675038182318525	0.236813187992546	2.85050924756679	0.00436492810790049	0.00823129262163916	no
WBGene00226435	3677.13986098605	0.644881022225262	0.226264335360544	2.8501222748944	0.00437024246900793	0.00823986416600739	no
WBGene00230395	416.230874709087	-0.879764149713633	0.3087913910379	-2.8490565969362	0.00438490793479466	0.00826606061247796	no
WBGene00226818	1327.49766549811	-0.713735009421767	0.250542600355844	-2.84875709124138	0.00438903764403477	0.00827239021210776	no
WBGene00221009	482.538675840952	1.61245625156489	0.566094917837217	2.84838496294107	0.00439417361507784	0.00828061383847328	yes
WBGene00227250	9263.38322181131	0.653039431233479	0.229314792931599	2.84778588805769	0.00440245325982484	0.00829475763654355	no
WBGene00228677	1592.82214266206	0.772686771638963	0.271433602488166	2.84668797288152	0.0044176639472558	0.00832133341414504	no
WBGene00222878	1999.37557232462	0.756588469560256	0.26578151551713	2.84665571301362	0.00441811159991331	0.00832133341414504	no
WBGene00222434	93.061987311993	1.55847701151276	0.547517190239469	2.84644398257363	0.00442105068870572	0.0083254056466576	yes
WBGene00227408	1531.41379274743	-0.758292121893882	0.266435283026833	-2.84606495535921	0.00442631649590051	0.00833385718741415	no
WBGene00227398	433.625947114451	-1.24897337687119	0.438855963764739	-2.84597562753125	0.00442755835056909	0.0083347308022396	yes
WBGene00232489	16.5329284731853	-4.87716014283833	1.71405255564685	-2.84539708352045	0.00443560904176446	0.0083484192662052	yes
WBGene00231258	81.0666807094777	-1.68647159441292	0.593079433021061	-2.84358468784237	0.00446091526255792	0.00839457447107625	yes
WBGene00233394	15.5328499053125	-5.48302448406013	1.92842242783409	-2.84326940245058	0.0044653308824518	0.0084014083240511	yes
WBGene00230002	18.2810553788605	-4.46671666597549	1.57117741913614	-2.84291042601118	0.00447036322360119	0.00840939991939726	yes
WBGene00222200	430.069896467568	-0.89144075374445	0.313689704068939	-2.84179156083663	0.00448608111503512	0.00843748624672657	no
WBGene00268823	134.291742735244	-1.70067798107519	0.598483406988647	-2.84164600257238	0.00448812960369972	0.00843985761734688	yes
WBGene00234492	1092.02864955985	0.858256704381829	0.302136434122666	2.84062631133516	0.00450250383016919	0.00846540244608929	no
WBGene00235033	1654.7113382173	0.760230760293552	0.267670455784854	2.84017434073712	0.00450888843010463	0.00847591921553878	no
WBGene00235455	40.3589007341039	-2.43390970036352	0.857063827380407	-2.83982315273146	0.00451385502240785	0.00848376715753378	yes
WBGene00225463	786.160555383542	1.04413522532242	0.367740988730848	2.83932239624947	0.00452094542320841	0.00849560333386146	yes
WBGene00227305	300.850161077899	-1.23247701514132	0.434133586696347	-2.83893495668044	0.00452643824854562	0.0085044337775147	yes
WBGene00224502	343.341828768821	-1.23854565227977	0.436422497413739	-2.83795097553277	0.00454041557438982	0.00852482723615148	yes
WBGene00226658	334.712229536168	-1.13420009745826	0.399638045663515	-2.83806837153144	0.00453874592773208	0.00852482723615148	yes
WBGene00221996	1005.12793892647	-0.918026730079473	0.323484124773152	-2.83793441400951	0.00454065116290089	0.00852482723615148	no
WBGene00220944	62.8315959069632	2.32123695712229	0.817924931480014	2.83795843332722	0.00454030949049998	0.00852482723615148	yes
WBGene00224003	355.682528258499	-1.15875593308733	0.408315887966614	-2.83789087624745	0.00454127054259941	0.00852482723615148	yes
WBGene00227165	170.470361742051	1.21648751295122	0.428859076320505	2.83656702194191	0.00456014062633157	0.00855875053619597	yes
WBGene00220514	53.8272344004263	-3.42847969310996	1.20876867838192	-2.83634061208417	0.00456337495188196	0.00856332094735817	yes
WBGene00268801	11.1242316567829	-6.35554964911862	2.24201156015734	-2.83475329122415	0.00458610866561734	0.00860447458450181	yes
WBGene00227485	132.277925654247	-1.79506967998366	0.633444210995823	-2.8338244297184	0.00459945940645477	0.00862650228254207	yes
WBGene00231807	198.076051669623	1.35217602029989	0.47715120778661	2.83385224271424	0.00459905913319779	0.00862650228254207	yes
WBGene00225385	1317.66218771946	-0.726817158568413	0.256553383881854	-2.83300554282738	0.00461125863992994	0.00864711871313428	no
WBGene00222793	181.11218629495	1.29808371398297	0.458216742096281	2.83290328512312	0.00461273398134954	0.00864837176030802	yes
WBGene00227508	6357.6098451787	0.619993954084327	0.21887962543774	2.83257956442677	0.00461740733894221	0.00865561925065881	no
WBGene00227491	485.828680477982	-0.841726574570771	0.297181372067506	-2.83236654005208	0.00462048498014132	0.0086583589650602	no
WBGene00227019	699.576346915381	-0.788508235599891	0.278389009671742	-2.83239714286727	0.00462004273582412	0.0086583589650602	no
WBGene00224628	729.859321225994	1.09586718146433	0.387074948900939	2.83114984469011	0.00463809865521323	0.00868984561822168	yes
WBGene00233636	109.966463971522	-1.63664627025539	0.578125871224455	-2.83095144451678	0.00464097658396275	0.00869371749950366	yes
WBGene00230854	2643.44185490128	0.711009087288691	0.251269324357399	2.82966927661003	0.00465961432029395	0.00872710495402021	no
WBGene00229740	469.205417355939	-1.03832388287188	0.366995944638433	-2.82925165261662	0.00466569956492693	0.00873697498046	yes
WBGene00228653	1507.24063528616	0.79975801932114	0.282749244516941	2.82850629959233	0.00467657806795873	0.00875581583053953	no
WBGene00227308	415.848115255549	1.00802422730649	0.356418970320772	2.82820026778957	0.00468105127921769	0.00876265975835387	yes
WBGene00224688	314.820624166154	1.09309823587887	0.386542135062323	2.82788895886507	0.00468560559931135	0.00876965309984648	yes
WBGene00223231	1788.86846203555	0.881035359261619	0.311573682904129	2.82769504487551	0.00468844450757314	0.00877343396762944	no
WBGene00222807	402.881227795385	-0.945864066802148	0.334511648604525	-2.82759679893955	0.00468988342609635	0.0087745941872922	no
WBGene00225927	689.962834258659	0.785900376276424	0.278043016940872	2.82654239952933	0.00470535144067438	0.00880199732661067	no
WBGene00228700	317.97606125175	-1.61495292201523	0.571387175199997	-2.82637236555049	0.00470785015487727	0.00880513430083958	yes
WBGene00233418	18.1283461549468	-4.29525153641956	1.52026295277624	-2.82533460976324	0.00472312642661275	0.00883216398973047	yes
WBGene00268954	19.9585883210807	3.16647387912905	1.12082129747488	2.82513714386303	0.00472603829720874	0.00883606706588583	yes
WBGene00222329	2270.73571758463	0.74287421673779	0.262960521160409	2.8250408595921	0.00472745871306837	0.00883718075898946	no
WBGene00230018	46.5166562311376	-3.4059677239441	1.2057200048625	-2.82484134808107	0.00473040319966951	0.00883960067744311	yes
WBGene00229605	11.6319139238646	-6.24484983590746	2.21068517176954	-2.82484811299873	0.00473030333258564	0.00883960067744311	yes
WBGene00229143	109.203495665174	1.77983821209636	0.630082433845978	2.82477040540927	0.00473145060567816	0.00884001625803688	yes
WBGene00269242	67.0736409755503	1.82975840247893	0.647883482875564	2.82420906048992	0.00473974577353458	0.00885397070492032	yes
WBGene00221995	1964.31240304826	1.07963969995882	0.382336587126375	2.8237938411109	0.00474589006605286	0.00886390309530354	yes
WBGene00236664	15.6048492219821	-5.03678307540388	1.78403380379815	-2.82325540282967	0.00475386845068395	0.00887725696219563	yes
WBGene00304198	52.7273989066096	-2.87617445063546	1.0192061677349	-2.82197512307792	0.00477288794654324	0.00891122048217647	yes
WBGene00222532	389.839360889173	-1.20638077479272	0.427599613036938	-2.82128593668422	0.00478315480542979	0.00892883340421258	yes
WBGene00220791	232.35905865756	1.23139008890618	0.43649425803892	2.8210911512068	0.00478606015900429	0.00893270067997404	yes
WBGene00221609	17.7790514120514	-4.4417870055954	1.57505881542223	-2.82007691528945	0.00480121397859492	0.00895942315929024	yes
WBGene00226976	993.240513363562	0.766614542919681	0.271993224573106	2.81850602757802	0.00482477051464392	0.00900181369744204	no
WBGene00226415	480.559485867998	1.09269405240287	0.387733441035058	2.81815788054264	0.00483000535363063	0.00901001172774237	yes
WBGene00227588	997.364642566762	0.948294552737143	0.336524045225583	2.81791023907808	0.00483373208923245	0.00901539414031778	no
WBGene00226508	2907.0566863161	0.70809942148026	0.25131861490944	2.81753670230682	0.00483935833480819	0.0090243168391002	no
WBGene00222811	72.6346668121724	-1.95067863851581	0.692813697227813	-2.8155890195606	0.00486879061913013	0.00907762162588817	yes
WBGene00268885	34.0168847579203	-3.29292167802904	1.16991945131616	-2.81465674779961	0.00488293581192077	0.00910241079066301	yes
WBGene00233091	1531.48966569365	0.851292539503888	0.302517471852423	2.81402768009107	0.00489250153894216	0.00911865611232653	no
WBGene00228869	24.247278036998	-5.03267008642522	1.79019279850974	-2.81124473889891	0.00493502318580537	0.00919630842363558	yes
WBGene00234810	18.7326468516395	-4.27765486850574	1.52196390483176	-2.81061518931265	0.00494468855925232	0.00921271742521102	yes
WBGene00228566	165.645054422976	-1.51248881259048	0.538296246183095	-2.80977031386547	0.00495768670118075	0.00923532910346866	yes
WBGene00223940	1212.16986308816	0.679592911908861	0.241964959805368	2.80864184820609	0.0049750959877658	0.00926614870657232	no
WBGene00227016	47.9711858872253	-2.55607887793312	0.910594182103434	-2.80704503517547	0.00499982512140613	0.00931058849076584	yes
WBGene00225190	48.7510957590567	-2.92216863469238	1.04111667987464	-2.8067638250155	0.00500419159061083	0.00931710041588099	yes
WBGene00223903	613.594664982608	-0.909538785431474	0.324114626480425	-2.80622567178839	0.0050125573379555	0.0093310548777264	no
WBGene00233027	188.360110892814	-1.63083872913308	0.581244295468226	-2.8057715866602	0.00501962605670744	0.00934259044599969	yes
WBGene00235069	344.197009393364	1.16817010376558	0.416555508525819	2.80435639394064	0.00504171413952479	0.00938207137982079	yes
WBGene00222989	44.7995576394419	-2.51691489628043	0.898237827490408	-2.80205845183837	0.0050777672625965	0.00944752148267433	yes
WBGene00226262	1049.20873699916	0.931511417052723	0.332474539989364	2.80175263069023	0.00508258291625584	0.0094531983939735	no
WBGene00268672	134.44504131467	1.59555076567433	0.569475746413122	2.80178879561423	0.00508201322528301	0.0094531983939735	yes
WBGene00223692	8735.16992286035	0.676416905517596	0.241444075820774	2.80154691399306	0.00508582458389806	0.00945758597994928	no
WBGene00227630	2032.97285571613	-0.835920383858835	0.298428601625026	-2.80107328623	0.00509329507900293	0.00946983459509221	no
WBGene00268200	418.075542174778	-1.01944140068673	0.363990839944243	-2.80073366912994	0.00509865793860855	0.00947816096672287	yes
WBGene00229232	101.55321847073	1.78907971749866	0.638837214515675	2.80052519929514	0.00510195239244641	0.00948264004944724	yes
WBGene00221813	77.684321413683	-1.84851524387457	0.660146136648275	-2.80016066330394	0.0051077177876677	0.00949170934700995	yes
WBGene00222069	1156.19670648812	-0.984147454651059	0.35159132271226	-2.79912327488377	0.00512415705916636	0.00952060740228326	no
WBGene00255614	10.7675290408827	-6.34230509698262	2.26597910629383	-2.79892479121571	0.00512730783182033	0.00952480988522101	yes
WBGene00221162	14.5074054367204	-4.18826058675765	1.49697915587959	-2.79780821951173	0.00514506518589798	0.00955614031320797	yes
WBGene00222906	231.328975285706	-1.68616797428827	0.602762384358331	-2.79740079680532	0.00515155844410502	0.00956654224065604	yes
WBGene00268798	184.816762123357	-1.74629591362286	0.624348514033063	-2.79698898030914	0.00515812925287783	0.0095769848174007	yes
WBGene00223664	1078.19327830994	-0.757775394519191	0.270935931628023	-2.79688039148519	0.00515986312187161	0.0095769848174007	no
WBGene00226073	498.396898067957	0.941839173088326	0.336740986081905	2.79692467509507	0.00515915596914379	0.0095769848174007	no
WBGene00223765	1900.74959672309	-0.66255976324351	0.236947144347011	-2.79623443054957	0.00517018825590459	0.0095944868656075	no
WBGene00225516	1709.20545488866	-0.667115274130969	0.238644207521021	-2.7954387875608	0.00518293158891321	0.00961646960609612	no
WBGene00223188	2399.56801833063	0.636150040862089	0.227585530940462	2.7952130270905	0.00518655262345128	0.00962152204991005	no
WBGene00268846	306.201197798899	0.99055971691759	0.354391498364012	2.795100112419	0.00518836455048826	0.00962321726821563	no
WBGene00268693	837.90865338462	0.834939306850887	0.298735555633986	2.79491105462473	0.00519139961691044	0.00962718014800888	no
WBGene00222552	1045.72378624695	-0.721538486599084	0.258277242474938	-2.79365878187699	0.00521154369527638	0.00966286393751278	no
WBGene00222366	26.2151045215667	-2.84829415223266	1.01965008484645	-2.79340353574491	0.00521565824251782	0.00966881973504817	yes
WBGene00234817	14.0539941574937	-5.10867472868563	1.82917123484212	-2.79289037099173	0.00522393930037134	0.00968249603934941	yes
WBGene00229011	266.555255785535	-1.41664535636708	0.507293843493662	-2.79255381183191	0.00522937688131474	0.00969089818112893	yes
WBGene00230064	329.668530524659	1.11125976868766	0.397957757166443	2.7924063513678	0.00523176092065381	0.00969363967919861	yes
WBGene00229384	1283.19052781586	0.798590988959951	0.286023725640727	2.79204456613176	0.00523761417580941	0.00970280703558054	no
WBGene00229252	66.7328200832611	-1.90422943663485	0.682137297479269	-2.79156328743734	0.00524540986286136	0.00971556900268962	yes
WBGene00230807	77.3607449414089	-3.18494972388872	1.14095324214025	-2.79148137386792	0.00524673773112605	0.00971629516145814	yes
WBGene00234053	719.156832973109	-0.756072937638863	0.270855327277458	-2.79142723622474	0.00524761550157333	0.00971629516145814	no
WBGene00229139	461.273354583405	-1.36728248173711	0.489864621079943	-2.79114355864859	0.00525221712832727	0.00972313519869154	yes
WBGene00223677	40.5947295513485	-2.59213085813477	0.928996659965358	-2.79024776927769	0.00526677196037664	0.00974718598433813	yes
WBGene00229158	35.0165826644413	-3.47781514794109	1.24642507225966	-2.7902320206349	0.00526702817072494	0.00974718598433813	yes
WBGene00228545	349.225680808155	0.973120586530556	0.348883940000417	2.78923869791597	0.00528321103374309	0.00977544573071269	no
WBGene00220499	950.701696186268	0.88046618451864	0.315723932818733	2.78872170588393	0.00529165144388139	0.00978937244840972	no
WBGene00230292	81.3138408214186	-1.99679658559363	0.716257945291724	-2.78781771109059	0.00530643933229325	0.00981503494657728	yes
WBGene00226465	4427.9729679258	0.778208367265494	0.279318942297885	2.78609234613082	0.00533476714771255	0.00986572833754572	no
WBGene00227074	211.883523965341	-1.31808745252311	0.473154995057639	-2.78574138768743	0.00534054602896464	0.00987337409828327	yes
WBGene00226563	2188.49025066307	0.644069342271204	0.231203129307918	2.78572934630754	0.00534074440258048	0.00987337409828327	no
WBGene00230573	1108.33917660366	0.768310068087657	0.275979847889247	2.78393539950057	0.00537037291847114	0.00992643536681358	no
WBGene00228921	3594.61774875622	0.906414738349394	0.325607477865626	2.783765115872	0.00537319299205191	0.00992993496202763	no
WBGene00229845	4851.69326541566	1.21563675281433	0.436781587192209	2.7831684953317	0.00538308420041936	0.00994649891489798	yes
WBGene00229339	18.0122145741963	-4.8403717528953	1.73942554572604	-2.78274155786009	0.00539017236848673	0.00995787878074746	yes
WBGene00269211	109.221368298074	-1.94484656562131	0.698918251553539	-2.78265242222299	0.00539165329305697	0.00995889760991302	yes
WBGene00223733	1427.30312103102	0.860738189671945	0.309408426980193	2.78188347380418	0.00540444408122859	0.00998080288355126	no
WBGene00220317	152.664701340596	-1.40460381105223	0.505079503121566	-2.78095587401843	0.00541991035182221	0.0100076407754222	no
WBGene00230722	12.8673551832017	-5.23500249858172	1.8826595181477	-2.78064219691317	0.00542514945936074	0.0100155886383615	no
WBGene00229937	153.365017090007	-1.35678924287554	0.488043489923094	-2.78005807041774	0.00543491786117052	0.0100318940365964	no
WBGene00220789	713.796234488879	1.12661433024907	0.405388598967915	2.77909722453305	0.00545102072257682	0.0100598840927335	no
WBGene00234851	29.3187664844643	-3.28813517045705	1.18332099809942	-2.77873474377472	0.00545710673475868	0.0100693815503598	no
WBGene00221335	692.626815995912	1.22253097134368	0.44006204571591	2.77808773386675	0.00546798520758837	0.0100859806333808	no
WBGene00268364	17.8188367818087	-4.76374365423006	1.71473113564739	-2.77812862623009	0.00546729708656593	0.0100859806333808	no
WBGene00236678	19.7157922692556	-4.20262106003204	1.51339621363455	-2.77694698993537	0.00548721274638148	0.0101197047465538	no
WBGene00229037	10.6778839108028	-6.31075498880009	2.27281278281463	-2.7766277260131	0.00549260494259885	0.0101279060333758	no
WBGene00230679	54.9279463100557	2.17438543733126	0.783174386010346	2.77637455485238	0.0054968842670493	0.0101340528082301	no
WBGene00222562	172.62650062067	1.24029420261083	0.446961020464856	2.77494937102317	0.00552103019221908	0.0101768172216803	no
WBGene00225178	1995.78509260509	-0.663037934392656	0.238966042156484	-2.77461152391884	0.00552676812413756	0.0101838900172199	no
WBGene00224608	1578.06428436348	0.75544395318432	0.272270048397431	2.77461277004514	0.0055267469502772	0.0101838900172199	no
WBGene00228757	60.5741248888685	-1.92763642828348	0.694760284405619	-2.77453457192449	0.00552807581466783	0.0101845482039487	no
WBGene00235002	363.554121448963	1.00402569434831	0.36196097641982	2.77385066279572	0.00553971015961374	0.0102042280144853	no
WBGene00229812	39.9375688805262	-3.51430082607075	1.26730362193681	-2.7730535644646	0.0055532979083559	0.0102257410359226	no
WBGene00220538	17.5443908637141	-5.09644024421459	1.83783273766913	-2.77307076958388	0.00555300430374314	0.0102257410359226	no
WBGene00233945	725.404139272253	-0.775006808710663	0.279543046275728	-2.77240596407551	0.005564359372995	0.0102443489143714	no
WBGene00230583	46.82184044348	-3.29819422848424	1.18996925254448	-2.77166340342978	0.00557706729021074	0.0102659811054128	no
WBGene00226200	893.66751757112	0.700989365434211	0.252926850058225	2.77151028162032	0.00557969101658089	0.0102690465892587	no
WBGene00223529	219.594122441815	-1.20899375589609	0.436234171291263	-2.77143294922873	0.0055810165223468	0.0102697221427007	no
WBGene00268240	31.6397746607334	-2.71737471715145	0.980777582213643	-2.77063298186145	0.00559474493928005	0.010293216350341	no
WBGene00231100	3522.59233910814	0.600374062907384	0.216775770140968	2.76956258772354	0.00561316186854031	0.0103253269392977	no
WBGene00231277	176.256635913908	1.7503900250471	0.632218622840508	2.76864673359784	0.00562896322313382	0.0103526160205765	no
WBGene00224787	56.8005324197648	-2.48667614027913	0.898402153973975	-2.76788755378603	0.00564209186142878	0.0103747701605357	no
WBGene00222113	307.525725991454	-1.10608931478867	0.399622093206404	-2.7678382491665	0.00564294544989284	0.0103747701605357	no
WBGene00223911	585.721867926848	2.02404116925	0.73157259723271	2.76669899461279	0.00566270131909133	0.0104093059931487	no
WBGene00234190	1764.95887314713	0.690817003158687	0.249726450226595	2.76629488999607	0.00566972389313314	0.0104188345966848	no
WBGene00230891	22.1188107064206	-3.62555066401629	1.31064548989243	-2.76623289209491	0.00567080199420118	0.0104188345966848	no
WBGene00222094	217.314534315893	1.15669919943875	0.418149562171284	2.76623319520527	0.0056707967228697	0.0104188345966848	no
WBGene00231000	170.483834735664	1.17821100720021	0.426072115627132	2.76528541527766	0.00568730098998296	0.0104473564388252	no
WBGene00225686	344.565953677706	0.915315588999184	0.331030555740932	2.76504864316972	0.00569143080419827	0.0104513592231336	no
WBGene00222052	122.285831416465	-1.79248074238281	0.648261339833899	-2.76505883081365	0.00569125305413081	0.0104513592231336	no
WBGene00230004	13.9274966691155	-4.18742685590906	1.51458421875871	-2.76473688557306	0.00569687265175223	0.0104595597093086	no
WBGene00255662	53.2529833960193	-3.10744465014555	1.12411968842265	-2.76433611309296	0.00570387518200707	0.0104706223359955	no
WBGene00221460	23.9792505338378	-4.09701183800353	1.48234411318995	-2.76387365224322	0.00571196521419264	0.0104836771617119	no
WBGene00226230	437.176909300807	-1.05241697747619	0.380896202137607	-2.7630020240947	0.00572724112930637	0.0105099141463466	no
WBGene00223403	364.789894798434	-1.08213274616221	0.391734392190624	-2.76241445156447	0.00573755954296689	0.0105252440511711	no
WBGene00223697	1732.76220827319	0.702173331088978	0.254183593099676	2.76246520291193	0.00573666763299795	0.0105252440511711	no
WBGene00224988	668.311961626284	0.940501479467755	0.340595271129898	2.76134626399162	0.00575636103144828	0.010557926814784	no
WBGene00229378	627.852376646797	-0.795230838841116	0.288029325851192	-2.76093705559678	0.00576357833641522	0.0105693551043452	no
WBGene00225890	664.240982729993	-0.81835554297452	0.296424236273511	-2.76075786940519	0.00576674125353941	0.0105733457446398	no
WBGene00222359	139.848072509278	-1.65763663769376	0.60061785067428	-2.7598857340534	0.00578215816824849	0.0105997989346078	no
WBGene00268859	113.361818227602	-1.7109863369261	0.619990262759478	-2.75969872383281	0.00578546882092922	0.0106040537831434	no
WBGene00234237	129.382579583947	-1.94142892851597	0.703591949201329	-2.75931089137639	0.00579234008941313	0.0106148322315823	no
WBGene00268234	25.7411192569267	-3.53463626415305	1.28150224934688	-2.75819747172077	0.00581210756620698	0.0106492360759076	no
WBGene00224041	3398.49807751912	0.70838636097637	0.256857842247682	2.75789267237279	0.00581752951901818	0.0106573480588613	no
WBGene00229956	760.810044829486	-0.953533576444225	0.345861500280935	-2.75698097553411	0.00583377455652744	0.0106852810894344	no
WBGene00223828	2613.27730705385	-0.688490180950965	0.249763522500272	-2.75656818921672	0.0058411432153593	0.0106951212495856	no
WBGene00269043	40.0348671777784	-2.75741106129252	1.00029283956224	-2.756603818637	0.00584050686299808	0.0106951212495856	no
WBGene00269016	1102.63610916298	0.711788970117322	0.25823304809902	2.75638217244907	0.00584446654692664	0.0106993779344471	no
WBGene00231003	33.9916699695596	-2.55003068277115	0.925205485156082	-2.75617765316313	0.00584812240728906	0.0107036677610396	no
WBGene00225523	93.1896862083917	-1.71194018861604	0.621137027260391	-2.75613932752776	0.00584880772196798	0.0107036677610396	no
WBGene00221094	1145.59640746064	0.75996717053596	0.275800888261992	2.75549210637075	0.00586039185922982	0.0107230359924262	no
WBGene00222371	432.92093642785	-0.864366726582723	0.313981875047012	-2.75291918189005	0.00590664755277079	0.0108042387395966	no
WBGene00255556	368.477881346045	-0.939246544591916	0.341182989182209	-2.75291141226947	0.00590678773089658	0.0108042387395966	no
WBGene00221552	115.245740340342	-1.46722080460711	0.533254460496941	-2.75144591053172	0.00593328173612168	0.0108508472098556	no
WBGene00269045	14.076534846372	-4.5311514144387	1.64689309599062	-2.75133305584306	0.00593532640867673	0.010852734209722	no
WBGene00226531	1373.17999583141	0.849805388605452	0.309145572928707	2.74888422484843	0.00597985037285191	0.0109322806253384	no
WBGene00268981	54.9349877539484	-2.32374039544208	0.845740925675945	-2.74757945949567	0.00600369594343448	0.0109740023940465	no
WBGene00233890	3814.79852761721	0.558969265206176	0.20352143772451	2.74648838695218	0.00602370185405005	0.0110086927112649	no
WBGene00225379	319.978692204544	-1.5920595245922	0.5798264037262	-2.74575202916077	0.00603723763780018	0.0110315486509258	no
WBGene00225462	175.54755575045	-1.76095278440163	0.641590170579896	-2.74466920652791	0.00605719193978036	0.0110661230408775	no
WBGene00233646	55.6217191131221	-3.0749657810393	1.1204471855426	-2.74440939360314	0.00606198861268568	0.0110729982926913	no
WBGene00227044	3875.64799305271	0.628627051956882	0.229133102705907	2.7435016788636	0.0060787737371369	0.0111017659099066	no
WBGene00234127	3789.88587798272	-0.949987717813429	0.346278887201003	-2.74341795854852	0.00608032396886522	0.0111025821009582	no
WBGene00221602	15.2245108578419	-5.02282386404742	1.83089843994912	-2.74336563648337	0.00608129298651644	0.0111025821009582	no
WBGene00234852	42.8606974582052	-3.24204671212553	1.18205384567825	-2.74272337421759	0.00609319918224732	0.0111224240609506	no
WBGene00220434	46.7331313252511	2.06002347456398	0.751172121363864	2.74241204642114	0.00609897809879048	0.0111310765335616	no
WBGene00228132	163.985424494986	-1.52881606339342	0.557544394330899	-2.74205261309842	0.00610565609714377	0.0111399889644979	no
WBGene00230509	1021.63606968947	0.836066563260532	0.304907071597931	2.7420372996892	0.006105940754876	0.0111399889644979	no
WBGene00229393	156.697340356933	-1.58577970677232	0.578528685191936	-2.74105631641447	0.00612420097387515	0.0111714016743398	no
WBGene00220328	19.6791980256471	-4.96569141434871	1.8117171551755	-2.74087563843136	0.00612756950829484	0.0111756437925752	no
WBGene00233740	10.6705934386486	-6.23312531770116	2.27436960659514	-2.74059471232228	0.00613281036875989	0.0111832986897996	no
WBGene00228169	378.993550121679	-0.92651255740091	0.338077412357612	-2.74053374622042	0.00613394826425971	0.0111834704188434	no
WBGene00226060	342.938177823774	-1.20808682288475	0.440880744513382	-2.74016689982267	0.00614079924600929	0.0111940564683548	no
WBGene00223184	51.9041945539995	-2.58337954527423	0.943122364105953	-2.73917748491012	0.00615931127659955	0.0112258922144521	no
WBGene00224202	122.50927471139	-1.46983117291507	0.536753915604814	-2.73837065773217	0.00617444425872327	0.0112515595633027	no
WBGene00233641	10.7406961324203	-6.21615653664718	2.27087833793683	-2.73733578448538	0.00619390351851066	0.0112851005272644	no
WBGene00229721	304.203242928789	-1.04879459761522	0.383355496501934	-2.73582772957563	0.006222359129558	0.0113343318621055	no
WBGene00268508	31.361516792172	-2.84966699609371	1.04162424984289	-2.73579171810136	0.0062230400695069	0.0113343318621055	no
WBGene00227239	3738.33738764208	0.776424878687718	0.28389468887018	2.73490455836869	0.00623983654696451	0.0113629926241884	no
WBGene00221435	18.0315909482622	-4.18220339258962	1.52949667238515	-2.73436580026535	0.00625005669046724	0.0113796699130597	no
WBGene00230857	33.0528175684227	-2.79554017872196	1.02261924968232	-2.73370580457038	0.00626259722540289	0.011400565625245	no
WBGene00222466	110.503745562502	-1.68617988033082	0.617361560144988	-2.73126801081495	0.0063091141682661	0.0114832951100682	no
WBGene00224766	37.2005123548686	2.56590236269626	0.940027345328755	2.72960395827516	0.00634104526181863	0.0115394531216689	no
WBGene00222699	554.389489991595	-0.844719170530819	0.309525279602887	-2.72907974306516	0.00635113438124262	0.011555850720838	no
WBGene00231083	5294.3965054678	0.752581773725022	0.275863635240965	2.72809344032478	0.00637015607036397	0.0115884927493973	no
WBGene00269213	107.551338612147	1.64215129961099	0.602339926980967	2.72628664654814	0.00640513465182293	0.0116501473084846	no
WBGene00268475	668.581058409934	1.16394703999174	0.426959760399665	2.72612819274163	0.00640821046192964	0.0116537635946327	no
WBGene00223207	286.583535654663	-1.23860795344518	0.454450215961279	-2.72550855944739	0.0064202511752336	0.011673679168951	no
WBGene00226316	247.289545274808	-1.02056714176791	0.374479218283261	-2.72529713783993	0.00642436417484643	0.0116791757946182	no
WBGene00231019	14.6581226107439	-4.5227864520602	1.65986631803498	-2.72478958270234	0.0064342478399925	0.0116951595598846	no
WBGene00224603	540.887736498347	1.23204317529904	0.452221854482212	2.72442201341576	0.00644141408738865	0.0117061994481631	no
WBGene00229476	1270.33998835842	-0.724416181608601	0.265924577968219	-2.72414151088802	0.00644688768361112	0.0117141600016777	no
WBGene00226110	250.072809302563	-1.11003693179616	0.40758362712619	-2.72345810263003	0.00646024091626531	0.0117364329294308	no
WBGene00227833	155.686711187111	-1.45165037847875	0.533330564269297	-2.72185859152403	0.00649159135921969	0.0117913886106186	no
WBGene00269014	66.3728914444661	1.87025623375169	0.687149670747205	2.72175963020979	0.00649353549051109	0.0117929208103095	no
WBGene00234341	236.300160249853	1.19995554180416	0.441044920018831	2.72071049305574	0.00651417840544489	0.0118284056285955	no
WBGene00227406	983.399198144834	-0.891187212430988	0.327579779156114	-2.72051960816018	0.00651794061388331	0.0118332317312368	no
WBGene00227808	35.1381038249053	-3.47683538900124	1.27812440129268	-2.7202636812855	0.00652298782114259	0.0118403887012609	no
WBGene00232673	522.528796500606	1.1230078175275	0.412868838617064	2.72001108460764	0.00652797279934798	0.0118474303091148	no
WBGene00221453	92.4415427458145	-1.62151923791503	0.596275853774163	-2.71941120481658	0.00653982511989121	0.0118669307636976	no
WBGene00227235	124.331900325143	-1.9377327777104	0.712944475088014	-2.7179294396961	0.00656918456713082	0.0119181870363709	no
WBGene00224359	633.976634896268	0.758753285587556	0.279221598181465	2.71738751776088	0.00657995168536687	0.0119357004077715	no
WBGene00233976	133.383390167359	-1.36804057985252	0.503496590911383	-2.7170801243683	0.00658606614984173	0.0119447695997891	no
WBGene00231176	1129.14489390508	0.806724952467288	0.296955881325202	2.71664918326311	0.00659464674568788	0.0119581933893448	no
WBGene00231458	70.811222594566	-3.00534235136836	1.10628962984749	-2.71659633271865	0.00659569976024527	0.0119581933893448	no
WBGene00223566	234.513370216896	-1.16522247782379	0.429004804397183	-2.71610589410788	0.00660547866158562	0.011973896778699	no
WBGene00228340	461.674527740007	-0.877932785102204	0.323531897773382	-2.71358957538447	0.00665585711162382	0.0120611379927362	no
WBGene00268452	83.8172819867413	-2.39043242697308	0.880907550519335	-2.71360192742566	0.00665560897380733	0.0120611379927362	no
WBGene00228796	80.0121106044646	-2.49483885375982	0.920005085491041	-2.71176637293068	0.00669257442713549	0.0121256230954949	no
WBGene00224392	1447.35303804031	-0.7429662764662	0.273992684035537	-2.71162815562564	0.00669536538469091	0.0121286289259447	no
WBGene00230601	37.8537936185395	-3.1408267680497	1.15837410274885	-2.71140969104578	0.00669977887186612	0.0121345724496358	no
WBGene00235020	809.192443765471	-0.757655667080141	0.279488976254484	-2.71086064729176	0.00671088236671888	0.0121526287915148	no
WBGene00226472	5887.98591716656	-0.884169670677608	0.326196601106048	-2.71054225482307	0.0067173288986163	0.0121622472370182	no
WBGene00225522	17.4423531149366	-4.80857960052528	1.77474111078704	-2.7094541120946	0.00673940270085358	0.012200152042515	no
WBGene00227929	895.000845201712	0.882554490976877	0.325744491127078	2.70934586774816	0.0067416020811482	0.0122020720100512	no
WBGene00227894	1088.4952463345	0.659963716590659	0.24362783483454	2.70890112798019	0.00675064537033464	0.0122163764808539	no
WBGene00223735	8082.14512369513	0.582990233137851	0.215218353109119	2.70883140176371	0.00675206416375785	0.0122164386672536	no
WBGene00225715	456.234731298819	-1.12491664605236	0.415284216404505	-2.70878738371469	0.00675295998377446	0.0122164386672536	no
WBGene00223043	173.023268977562	-1.3195018111593	0.487166775256018	-2.70852175923916	0.00675836802757216	0.0122241582402829	no
WBGene00229258	10.4282017898842	-6.21143005567983	2.29342292974885	-2.70836659698001	0.0067615288906725	0.0122278113187436	no
WBGene00235525	90.985773239373	1.71082602945449	0.631985307273163	2.70706614499666	0.0067880731176178	0.012273743411285	no
WBGene00230574	80.4627320815921	-1.65145679809042	0.610154987023861	-2.70661853662082	0.00679723113452339	0.0122882287171281	no
WBGene00225512	372.801886765642	-1.02638032082654	0.379258644764741	-2.70628062140342	0.00680415219525986	0.0122986657847857	no
WBGene00224714	80.9999948150656	-1.89773311535122	0.701256069585491	-2.70619135813393	0.0068059815112491	0.012299897435155	no
WBGene00268847	15.8647576667992	-3.7628492619474	1.3909252383295	-2.70528505648986	0.00682457983455002	0.012331428824149	no
WBGene00269232	48.9089828632231	-2.94405490453062	1.09087877573627	-2.69879199230326	0.00695916584268504	0.0125724940152369	no
WBGene00234077	3456.44097628697	0.706097008319156	0.261753381615718	2.69756594532093	0.00698484487008389	0.012616758729425	no
WBGene00223994	229.384115965966	-1.12361550473763	0.416544726735611	-2.69746664072119	0.0069869284832089	0.012618395195952	no
WBGene00268896	4976.04216932811	0.631632328026935	0.234259634795761	2.69629178145703	0.00701162183163191	0.0126608574192679	no
WBGene00234120	1871.01689901282	0.644204850198541	0.238972792332902	2.69572466350533	0.00702356961624664	0.0126802945978235	no
WBGene00224361	1243.43999622362	0.749670396531728	0.278164381883803	2.69506250748123	0.00703754275303569	0.0127033811655622	no
WBGene00234007	3968.30374335046	0.599900743499148	0.222620247519389	2.69472678331696	0.00704463689937676	0.012714044867243	no
WBGene00225981	537.154038237943	-1.97719352503584	0.733787119174469	-2.69450563163365	0.00704931353619595	0.0127203426305725	no
WBGene00230604	107.323923566105	-1.55931794845739	0.579029104879929	-2.6929871664754	0.0070814994776556	0.0127762698944401	no
WBGene00227065	3174.4858634336	0.582590411504117	0.216352666766548	2.69278128257486	0.00708587361077189	0.0127820093837409	no
WBGene00223982	643.552936679739	-1.3547091199664	0.503288533101188	-2.69171465445257	0.007108573658923	0.0128207989825551	no
WBGene00231199	127.360841388172	-1.49521639338189	0.555602126767536	-2.69116391271031	0.00712032011999181	0.0128398233062458	no
WBGene00222922	155.375088992906	-1.45812572906573	0.541854648557375	-2.69099053214329	0.00712402166141766	0.0128443365475501	no
WBGene00230715	782.700939963365	-0.721720682815092	0.268206968214773	-2.69090951521124	0.00712575190258975	0.0128452946898131	no
WBGene00227112	940.623818992724	-0.698506479734185	0.259630747646326	-2.69038427099437	0.00713697845470132	0.0128633682324852	no
WBGene00235414	21.6991570923405	-3.72665281764482	1.38538415961949	-2.68997793266842	0.00714567440676789	0.0128762726175758	no
WBGene00229524	36.7391347938683	-2.70345904062449	1.00502673596931	-2.68993743536297	0.00714654160118741	0.0128762726175758	no
WBGene00228489	42.9143484341212	-2.98506488065923	1.1098005658261	-2.68973090533364	0.00715096562899034	0.0128820774570665	no
WBGene00234104	960.78052144353	0.804982372693559	0.299430353606938	2.68837932760236	0.00717997817306645	0.0129321677801995	no
WBGene00225389	1287.58685265425	-0.993109072275576	0.369491486215094	-2.68777254504168	0.00719303750710888	0.0129513353871066	no
WBGene00225719	58.7695923068564	-3.08493526269285	1.14774367954332	-2.6878259646965	0.00719188693997941	0.0129513353871066	no
WBGene00236116	51.8989512226085	-2.20208892955567	0.819491024989588	-2.68714221682129	0.00720662616996643	0.0129736222129016	no
WBGene00222514	228.902990539721	-1.21335355240904	0.451572480200898	-2.68695194151167	0.00721073266418076	0.0129788342846795	no
WBGene00224201	359.828761212024	-0.977713766848222	0.364068247801036	-2.68552331260303	0.00724163226729442	0.013032262301656	no
WBGene00228333	156.230335980656	-1.31230257594739	0.488677656940976	-2.68541554398484	0.00724396799181449	0.01303427657973	no
WBGene00230929	16.8286425354059	4.15494433469912	1.5474224680111	2.68507432235972	0.0072513679229572	0.0130454008217741	no
WBGene00225730	118.539511929012	-1.81847893310088	0.677278033998563	-2.68498141356337	0.00725338397194878	0.0130468372099096	no
WBGene00230568	555.471337896205	-0.821040718646467	0.305800310492172	-2.6848917102963	0.00725533094068578	0.0130481488804042	no
WBGene00223670	95.6149956043764	1.56693949633243	0.583641465828577	2.6847638286082	0.0072581073656069	0.013048761815852	no
WBGene00228399	43.1136575291078	-2.71921755461004	1.01281591911705	-2.68480925633614	0.00725712098015434	0.013048761815852	no
WBGene00236686	10.2871485867376	-6.18928103681952	2.30595656573651	-2.68404059676757	0.00727382732177007	0.0130748296850807	no
WBGene00224935	340.537427629728	1.08969900208584	0.406156224891277	2.68295531449146	0.00729747402500702	0.0131151348839232	no
WBGene00231406	26848.2676677399	0.76965986779483	0.28694733306042	2.68223391235621	0.00731323045570252	0.0131412484207366	no
WBGene00230655	110.399802139895	-1.66039079064596	0.619139881404266	-2.68177004989575	0.00732337797707967	0.0131572761610343	no
WBGene00269741	11.5859018212917	4.47795645947621	1.67033119853487	2.68087937494315	0.00734289793244247	0.0131901343413447	no
WBGene00223498	252.853169641146	-1.2213780966401	0.455715365056468	-2.68013367617912	0.00735927648799539	0.0132173395187513	no
WBGene00229397	20.2011105097027	-4.93766892364859	1.84263559136294	-2.67967738536753	0.00736931463187877	0.0132331500386427	no
WBGene00230620	5282.75272081329	0.583945913186871	0.21797002948192	2.67901928799486	0.00738381404113127	0.0132569650554158	no
WBGene00221859	20.874379221625	-4.14515247678253	1.54740066597614	-2.67878421402104	0.00738899946513081	0.0132640524826397	no
WBGene00234874	70.2160809933522	-1.78597895494104	0.66681508776031	-2.6783721420278	0.00739809711603781	0.0132781592292035	no
WBGene00231280	178.82392774526	-1.16809808453702	0.436143336493353	-2.67824356535782	0.00740093786447578	0.0132810331967607	no
WBGene00229846	58.5673388678824	-2.10693014131736	0.786761197456613	-2.67797922435486	0.00740678123801717	0.0132892935307023	no
WBGene00221798	132.827930226549	-1.63525677020138	0.610681024395932	-2.67775926363346	0.00741164672012119	0.0132957968535239	no
WBGene00230174	252.752562775096	-1.11518283415691	0.416511731804922	-2.67743438900112	0.00741883811858185	0.0133064697757959	no
WBGene00230796	232.921647492041	-1.13158666072045	0.422770337120815	-2.67659899799706	0.00743735901297852	0.0133374563722284	no
WBGene00226997	142.561324964015	-1.41094783796124	0.527408385450488	-2.67524725977967	0.00746741534732064	0.0133868755975474	no
WBGene00220496	9.92599571965705	-6.23336798137042	2.32998533871401	-2.67528206199392	0.00746664014470368	0.0133868755975474	no
WBGene00233932	154.007965251966	-1.49171712929973	0.557970636986656	-2.67346887168797	0.00750712429691006	0.0134558107797577	no
WBGene00231261	5477.19007387074	0.716213295195396	0.26794006352587	2.67303547580985	0.00751683007785514	0.0134709540532226	no
WBGene00227897	257.507440627896	-0.972515075448063	0.36385901025265	-2.67277997258549	0.00752255727262794	0.0134789634073927	no
WBGene00222495	958.507070953695	-0.663315357261226	0.248199682848678	-2.67250686885702	0.00752868331496899	0.0134876846212829	no
WBGene00233792	4881.91366532962	0.725568829274082	0.271504348980798	2.67240223590451	0.00753103154183556	0.0134896360700047	no
WBGene00268974	173.22550082391	-1.15606224106543	0.432604742024344	-2.67232910036011	0.00753267327749084	0.0134903216059359	no
WBGene00229782	92.8609173928788	-1.57393108264109	0.589129297554056	-2.67162249301762	0.00754855162790467	0.0135164991131348	no
WBGene00227011	2434.9691451892	0.714937100996143	0.267666917608767	2.67099538255648	0.0075626687123476	0.0135395146621227	no
WBGene00224073	43.7422891337404	-3.02476053704792	1.13253546797061	-2.67078658690309	0.00756737422803458	0.0135456757189092	no
WBGene00227606	977.995216441075	0.727665405958565	0.272491688911642	2.67041321100446	0.00757579534483533	0.0135562202939062	no
WBGene00224026	84.4386728657468	-1.55646480348664	0.582844580783546	-2.67046285545662	0.00757467518022446	0.0135562202939062	no
WBGene00268971	12.527236458051	-5.20038484054762	1.94766384834685	-2.67006282678688	0.00758370554792751	0.0135681090242183	no
WBGene00230493	14.8401408606619	-4.41549532841453	1.65381231178567	-2.66988901760382	0.00758763217572577	0.0135728679069953	no
WBGene00222365	811.26216144496	1.0721647169784	0.401657674247781	2.66934951258265	0.00759983207021293	0.0135924220718297	no
WBGene00224034	417.64991946502	0.831725490965621	0.312023056675411	2.66558984399298	0.00768533931427736	0.0137430592043528	no
WBGene00230566	23.4964652560833	-3.55807169076414	1.33505839156666	-2.66510567121249	0.00769641343810281	0.0137605656581464	no
WBGene00230658	72.0958982212228	1.6171899195683	0.606857086583097	2.66486122568638	0.00770200988973215	0.0137682742690157	no
WBGene00229980	757.128510674644	-0.82171122608268	0.308562960502063	-2.66302612842991	0.00774414006791854	0.0138412778695158	no
WBGene00224772	139.602709943227	-1.99770933912559	0.750400630252826	-2.66219038016069	0.00776339553300476	0.0138733794423192	no
WBGene00226804	3362.02548878896	0.637457564329948	0.239542071162011	2.6611507583518	0.00778740807056859	0.0139139698976392	no
WBGene00227533	112.912576530611	-1.48133425615905	0.556846953470201	-2.66021794126296	0.00780901031889546	0.0139502410081635	no
WBGene00223931	1106.85131530973	-0.805653526261427	0.302974945163207	-2.65914241135496	0.0078339841464024	0.0139925221084684	no
WBGene00226982	293.072399315901	1.16100302659726	0.436648954898811	2.6588934052672	0.00783977626360252	0.0140005337774168	no
WBGene00230462	163.46624860362	-1.92218711254531	0.723374332163263	-2.65725092400912	0.00787807813867948	0.0140665901109733	no
WBGene00268353	32.0632338564055	-2.6293690619017	0.990251128352668	-2.65525480013922	0.00792485237442637	0.0141477496154579	no
WBGene00224909	3539.35711604584	0.600402666358421	0.226184687340894	2.65447972370263	0.00794308131298252	0.0141779304128948	no
WBGene00230436	61.3168734899576	-1.91727010451811	0.722473182525269	-2.6537595455331	0.00796005275244553	0.0142058569690962	no
WBGene00226877	1290.54457784391	0.730384349267501	0.27529139269983	2.65313180373892	0.00797487235347716	0.0142299345990854	no
WBGene00222955	1489.14032609271	-0.61835285252793	0.233182944356201	-2.65179279829043	0.00800656590961642	0.0142841081787446	no
WBGene00268408	10.3841503538168	-6.0969559153192	2.29972054530322	-2.65117252084005	0.00802128573831029	0.0143079867964033	no
WBGene00223140	720.787396779422	0.722642945546068	0.272662126440593	2.65032388245353	0.00804146406275099	0.0143415924487977	no
WBGene00269108	213.723224682244	-1.17424895639219	0.443234895451386	-2.64927010134513	0.00806658337361123	0.0143839974784897	no
WBGene00231034	227.946092702408	-1.40419702790825	0.530426022423133	-2.64730041239962	0.00811372390321496	0.0144656491885105	no
WBGene00224368	5105.96742204529	0.6827292453277	0.257923644132304	2.64702077866692	0.00812043632432463	0.0144752079878786	no
WBGene00230138	257.944005980463	1.00554975719109	0.37993125235336	2.64666239211052	0.00812904642198264	0.0144881457770366	no
WBGene00222198	69.0099184984923	-2.29328170282875	0.866884480673271	-2.64542941297976	0.0081587307178048	0.0145386329022582	no
WBGene00222852	2086.93675741432	0.631512464619007	0.238725176001943	2.64535343609451	0.00816056305060057	0.0145394800610551	no
WBGene00223614	109.431156022117	-1.42047171305188	0.536999560656773	-2.64520088492174	0.00816424323597392	0.0145436186655795	no
WBGene00222838	198.088216404219	1.35979153996147	0.514129788720085	2.64484099111751	0.00817293129709369	0.0145566753404852	no
WBGene00230366	4956.17514693924	0.596663422877026	0.225613327518121	2.64462844212562	0.00817806624813926	0.0145634003405039	no
WBGene00222292	67.3127429915586	-1.72199035735498	0.651144095499782	-2.64456111827793	0.00817969332065198	0.0145638773563951	no
WBGene00221509	14.6659087987088	-4.26615165965526	1.61324158366529	-2.64445926936904	0.00818215534027251	0.0145658405833228	no
WBGene00227080	43.771622718643	-2.95459385840353	1.11731554195312	-2.64436835205816	0.00818435366782986	0.0145673338124247	no
WBGene00224329	1195.19944665234	-1.08434895608039	0.410332963841959	-2.64260747157041	0.00822703512173426	0.0146408705081187	no
WBGene00223511	1983.0857853418	0.767691699004778	0.29058717516563	2.64186366300304	0.00824512383357526	0.0146706246889337	no
WBGene00227500	186.213310196281	-1.11328924388159	0.421485326917415	-2.64134756961474	0.00825769563510128	0.0146905543300864	no
WBGene00220422	64.4458420230584	-2.85580996511254	1.08151153442579	-2.64057282258091	0.00827660032409498	0.014721741778333	no
WBGene00227329	68.1026269724427	-1.80012248889653	0.681745968077195	-2.64045931063387	0.00827937339183072	0.0147242300238118	no
WBGene00230093	95.1270760775127	-1.4703867958795	0.556969200024299	-2.63997864839806	0.0082911250621572	0.0147426825491229	no
WBGene00222702	171.321110540175	1.16368048256186	0.440834549058044	2.63972160314649	0.00829741566222242	0.01475142007976	no
WBGene00220887	286.497444701039	0.943499953910181	0.357432882589342	2.63965628197162	0.0082990149302568	0.0147518156897315	no
WBGene00224393	1682.44687949986	0.930228280084256	0.352497038475031	2.6389676466747	0.00831589167715467	0.0147793629657841	no
WBGene00234309	487.689196458403	0.835243047670884	0.316573915884468	2.63838239905938	0.00833025877651732	0.014802441590445	no
WBGene00255604	25.4812894264021	-4.67258548190353	1.77129106197412	-2.63795464348806	0.00834077368448742	0.0148186685507018	no
WBGene00225774	695.243463159121	1.0602657415678	0.402065447833014	2.63704764306967	0.008363108476052	0.0148558864921912	no
WBGene00227320	80.471024270208	-1.88828402479154	0.716102642708141	-2.63689017771317	0.00836699148987905	0.0148603205393758	no
WBGene00268779	518.67805343436	-0.892897916467523	0.338704539446941	-2.63621479040554	0.00838366448872351	0.0148874651966643	no
WBGene00224356	5447.09329431403	0.616340573145158	0.233909770030124	2.63495010518706	0.00841496517913299	0.0149396575307709	no
WBGene00222446	877.227629169147	0.702463402127851	0.266598162668378	2.63491464118471	0.0084158444102411	0.0149396575307709	no
WBGene00222037	628.193566851146	-0.796340077127305	0.302255559066696	-2.63465816670583	0.00842220542634002	0.0149484729407377	no
WBGene00233972	252.321410188025	-1.38827499098598	0.526955790720447	-2.63451890164818	0.00842566124468306	0.0149521298835341	no
WBGene00230705	320.567723744572	0.887473876647605	0.336937514697456	2.63394201576066	0.00843998999675847	0.0149750774656842	no
WBGene00234223	240.176991489717	-1.10216050396721	0.418558845103678	-2.63322712411967	0.00845777678432949	0.0150041520271673	no
WBGene00224108	1941.80165450736	0.646086414750027	0.245744942629906	2.62909343254742	0.0085612835303078	0.0151852595641861	no
WBGene00221700	69.864336012454	1.63158762948619	0.621081738235621	2.62700950461243	0.00861389279702381	0.0152735166837846	no
WBGene00229997	1680.56446522454	0.643936258877499	0.24511625779952	2.62706466171728	0.00861249662769178	0.0152735166837846	no
WBGene00233180	2208.13080249587	0.776675756724596	0.295694197611709	2.62661818526615	0.00862380391511049	0.0152885603822649	no
WBGene00227632	1513.61438546122	0.642934308751582	0.244839958908036	2.62593700643886	0.00864108075073353	0.0153166551272307	no
WBGene00269091	55.5167256705066	-2.09732418655887	0.798973173682563	-2.62502453854872	0.00866427228023683	0.0153552228717727	no
WBGene00224695	193.179869422081	-1.15678732581653	0.440695732009435	-2.62491157003481	0.00866714738510456	0.0153577781100373	no
WBGene00233606	15.3294609001109	-4.1370308119343	1.57638996860842	-2.62437017128847	0.00868093809170977	0.0153796712388674	no
WBGene00221971	652.852458787615	-0.827606593669523	0.315428195333167	-2.62375591628825	0.00869660836446983	0.0154048865308802	no
WBGene00230897	779.889289012296	-0.820877431007088	0.312882897852668	-2.62359316102227	0.00870076465197129	0.0154097013629541	no
WBGene00234841	12.7701606018392	-5.00798629243361	1.91081535446951	-2.62086353907489	0.00877073615849128	0.0155285107472516	no
WBGene00226542	203.736199043661	1.10313212402731	0.420904131090707	2.62086314327379	0.00877074634086485	0.0155285107472516	no
WBGene00233048	309.709846826392	-1.10127613298216	0.420237370113883	-2.62060495163417	0.00877739082653615	0.0155377073692937	no
WBGene00226269	364.515589896493	-1.19546386155977	0.456282972352544	-2.62000542206537	0.00879283689333456	0.0155608255006981	no
WBGene00231316	785.43407029199	0.676704479233362	0.258285598590784	2.61998532990414	0.00879335496096376	0.0155608255006981	no
WBGene00224981	25.0022595129892	-3.06391325614286	1.16950534894683	-2.61983688993128	0.00879718326614631	0.0155650295073906	no
WBGene00234176	182.546441745782	-1.41687882464187	0.540875961277458	-2.61960028930745	0.00880328833572681	0.0155732597849286	no
WBGene00228304	464.492770101065	-1.00482185483116	0.3836209970029	-2.61930880395363	0.00881081481496274	0.0155840014431043	no
WBGene00220748	147.748719564396	-1.69861473287283	0.648520931688378	-2.61921342839407	0.00881327876707059	0.0155857867617035	no
WBGene00225799	801.972372507752	-0.757142376118319	0.289100780539792	-2.61895652687145	0.00881991867723828	0.0155949552189122	no
WBGene00221359	523.901546877297	0.895940095169901	0.342189990609498	2.61825336730067	0.00883811549417298	0.0156245516449536	no
WBGene00229255	12.6782119275209	-5.04270166441512	1.92615759625628	-2.61801094272671	0.00884439688420014	0.0156330769736398	no
WBGene00223017	339.002293453151	-0.873351568074874	0.333687989786836	-2.61727000912674	0.00886361972050645	0.0156644706094717	no
WBGene00234772	18.7714528912803	-3.4287715868499	1.31028162485666	-2.61682032458097	0.00887530456104825	0.0156825343620765	no
WBGene00236627	15.1045695111434	-4.31460633211037	1.64918251745034	-2.61620911357999	0.00889120865150294	0.0157080462820864	no
WBGene00228013	1873.74722005458	0.576311886566505	0.220306281588802	2.61595757692547	0.0088977611822633	0.015717031168472	no
WBGene00235473	13.4279409929912	-4.61272846546827	1.76349731270716	-2.61567082196866	0.0089052364112046	0.0157276426810709	no
WBGene00228497	10.3587795333486	-5.3342081447562	2.03997311854237	-2.61484237035814	0.00892686430176666	0.01576324175897	no
WBGene00229080	148.263889838205	-2.88183316792523	1.10257001158002	-2.61374165600194	0.00895567256430072	0.0158115062656916	no
WBGene00227829	1699.27204723634	-0.61701132968838	0.236263837103635	-2.61153521102653	0.00901367052954266	0.015911281667883	no
WBGene00229301	175.356323770883	1.55764793621023	0.596646572523935	2.61067105375476	0.00903647676136468	0.0159478878240716	no
WBGene00268906	41.2220919211582	-2.7677540901968	1.0601835526932	-2.61063669886769	0.00903738449535816	0.0159478878240716	no
WBGene00222263	160.544856835975	-1.80455833659469	0.691264888748483	-2.61051641124402	0.00904056340867706	0.0159507410216538	no
WBGene00226408	1367.19751334992	-0.656678571387058	0.251556372723488	-2.61046287270521	0.00904197862487405	0.0159507410216538	no
WBGene00234221	330.894125880584	0.8811429277947	0.337580077187007	2.61017455513697	0.00904960329693751	0.0159563105688145	no
WBGene00226044	1338.98449909691	-0.609062870915228	0.233337312741136	-2.61022493042474	0.00904827068879389	0.0159563105688145	no
WBGene00225162	1032.0859593205	-0.970584697868592	0.371834651763979	-2.61025886980718	0.00904737296844707	0.0159563105688145	no
WBGene00222903	83.7456862392358	-1.70304489708304	0.652736727666121	-2.60908391530583	0.00907849765538724	0.0160046236224867	no
WBGene00225437	1782.81137266243	0.593109836087028	0.227361010550183	2.60866995027768	0.00908948639152609	0.0160213598758352	no
WBGene00231504	5428.99852754324	-0.755360914088374	0.289577695305599	-2.60849135252362	0.00909423094935388	0.0160270862865669	no
WBGene00231917	90.6453435737128	-1.87977302311884	0.720732388370936	-2.6081428467058	0.00910349558519902	0.0160407753980279	no
WBGene00227703	387.777843662445	-0.851431497471949	0.326536388074991	-2.60746283895445	0.00912159709090017	0.0160700284164741	no
WBGene00223717	66.8318604474151	-2.2639806149843	0.868512596663737	-2.60673319383167	0.00914105564990961	0.0161016622207433	no
WBGene00233227	201.550780722569	1.2352847277224	0.473913700095277	2.60656049292107	0.00914566674801498	0.0161071366214629	no
WBGene00233063	168.818044883442	-1.16205773205806	0.445839345881907	-2.60644948184062	0.00914863182959369	0.0161097107730643	no
WBGene00233022	128.878252799039	1.26892305967746	0.486992157705348	2.60563345754165	0.00917045400928989	0.0161454838497439	no
WBGene00224610	190.321731522191	-1.35082943822741	0.518583675192151	-2.60484373660024	0.00919161700917077	0.0161800848124306	no
WBGene00226176	191.611348444343	-1.13418115159506	0.436185668021538	-2.60022562579717	0.00931624850843285	0.016396781006547	no
WBGene00225751	553.070207386867	1.07063172004898	0.412070232618717	2.59817777480574	0.00937199592887152	0.0164921885987614	no
WBGene00221793	13.4277292745327	-4.39893788383225	1.69330285882869	-2.59784471566718	0.00938109068071101	0.0165054822075236	no
WBGene00223674	37.0859908270948	-3.31113400739875	1.27475297056407	-2.59747110527116	0.00939130212319276	0.0165207358808095	no
WBGene00228003	380.292747907506	-0.868080113860338	0.33437791141055	-2.59610483897816	0.00942872911584373	0.0165838530000436	no
WBGene00222691	656.632330654452	1.04122629129746	0.401391808343017	2.59403971295713	0.00948555296620165	0.0166810602384459	no
WBGene00220805	170.952853150403	-1.15966777237901	0.447507808627702	-2.5913911445147	0.0095588777183945	0.0168072488927793	no
WBGene00228045	824.842575787706	-0.797001685927285	0.3076478087092	-2.59063014058599	0.00958003912819987	0.0168416930695097	no
WBGene00223369	443.996145083003	0.80659583015449	0.311362572859623	2.59053560210058	0.00958267089615696	0.0168435562093704	no
WBGene00224533	7687.21754834286	0.609285102419656	0.235267905666165	2.5897501858337	0.00960456029704657	0.0168792625197399	no
WBGene00230613	11.2177606840663	-4.63236949474427	1.78938611066268	-2.58880376188273	0.00963099616853511	0.016922945875017	no
WBGene00255640	20.5727898500733	-3.56222778838244	1.37611915104515	-2.5886041813145	0.00963657920353959	0.0169268686277618	no
WBGene00222163	24.0472951916529	-3.318126465161	1.28184528962572	-2.58855455647837	0.00963796784862107	0.0169268686277618	no
WBGene00229298	3633.91553481319	0.602731593771967	0.232841450220151	2.58859233698332	0.0096369106256511	0.0169268686277618	no
WBGene00234115	1876.81568989179	0.570162633723584	0.220296694431204	2.58815791673914	0.00964907337761383	0.0169435957458427	no
WBGene00230959	12.5330221477874	-5.02349216806503	1.94132003118458	-2.58766822953953	0.00966279988056888	0.0169649190103712	no
WBGene00224767	322.249075445806	-0.951293608900675	0.367640926041125	-2.58756177976296	0.0096657860941867	0.0169673817167776	no
WBGene00222377	87.3621548476575	-1.75114209753269	0.677169459055151	-2.58597323626504	0.00971044702158142	0.0170429876881646	no
WBGene00221836	288.045320053548	-1.06925456046244	0.413585758500467	-2.58532731963311	0.00972865910884446	0.0170721556421992	no
WBGene00227182	267.16724430168	-1.7222085397985	0.666203761858257	-2.58510779794263	0.00973485560992526	0.0170802321696986	no
WBGene00220502	646.731394417713	-4.93868170056709	1.91083732169941	-2.58456418266671	0.00975021553657349	0.0171043810534356	no
WBGene00228532	26.9515272517698	2.77238133575374	1.07418975016811	2.58090466355677	0.00985417907944716	0.0172839300763261	no
WBGene00231502	62.4643981157638	1.67230255361944	0.64799376048784	2.5807386669286	0.00985891822044823	0.0172894122311134	no
WBGene00221568	30.5232827157288	-3.14170518584812	1.2178355737998	-2.5797449618306	0.0098873306142186	0.0173364011669698	no
WBGene00226222	248.252375242917	-1.06469297972603	0.412891996298485	-2.57862343971509	0.00991948521185214	0.0173899352167859	no
WBGene00221455	30.2653836376204	-2.73330590035801	1.06011125578684	-2.57831985599406	0.00992820511450273	0.0174023749062484	no
WBGene00222497	3334.38888128227	0.636327336295619	0.246820415482874	2.57809847313773	0.00993456824832286	0.0174106802062119	no
WBGene00236692	33.5956809158558	-3.04937531178469	1.18324123789812	-2.57713745440576	0.00996223262602134	0.0174563078639115	no
WBGene00223980	1153.18336109303	0.673291610319435	0.261306582982017	2.57663470485844	0.00997673235417624	0.0174788566342378	no
WBGene00228847	258.360811845873	1.01501807061773	0.394071661562778	2.57571951911602	0.0100031753583214	0.0175223187778998	no
WBGene00235503	16.7024803576384	-3.81249820702775	1.48030694043453	-2.57547816799983	0.0100101592530587	0.0175290939126833	no
WBGene00268258	10.1216410792968	-5.32617348207091	2.0680371817698	-2.57547278599354	0.0100103150398236	0.0175290939126833	no
WBGene00225127	2407.17024739701	0.562474206946294	0.218512717441544	2.5741028418484	0.0100500395424623	0.0175957800159287	no
WBGene00224760	1097.60327695104	-0.710053855904669	0.275917673924086	-2.57342650728502	0.0100697030463764	0.0176273269305543	no
WBGene00225442	8587.66327674466	0.681675873008467	0.264950959195756	2.57283791339219	0.010086843484984	0.0176544475566161	no
WBGene00221425	9.29704858806908	-6.13026103781162	2.38373287114648	-2.57170638204238	0.0101198678002747	0.0177093554597327	no
WBGene00224966	105.658709857133	-1.56982448371464	0.610602206733714	-2.57094466152043	0.0101421531841696	0.0177454558080302	no
WBGene00223814	24.2430609582569	-3.16500075281864	1.23178285680212	-2.56944698924891	0.0101860974982653	0.0178194342357408	no
WBGene00222096	497.980649676048	-0.769097543000386	0.299481584800855	-2.56809627714442	0.0102258750385426	0.0178861003979732	no
WBGene00226282	243.259775404732	-1.03896654368347	0.40458310349446	-2.56799291594167	0.0102289246427111	0.0178883983531761	no
WBGene00268401	78.7178557543714	-2.33308556950021	0.90854414402579	-2.56793859147254	0.0102305277749196	0.0178883983531761	no
WBGene00231089	177.696049568924	-1.47821999108711	0.575965287478886	-2.56650882131729	0.0102728012289159	0.0179593841030892	no
WBGene00233304	28.0349452004167	-2.98736893275416	1.1640442800956	-2.56637052716657	0.010276898353041	0.017963615962942	no
WBGene00222740	516.286037332193	-0.805156450531852	0.313749918654495	-2.56623636425066	0.0102808744744176	0.0179676349687465	no
WBGene00269127	40.0344672711986	-2.19257560776154	0.854685512526581	-2.56535951016644	0.0103068951099323	0.0180101730435298	no
WBGene00228731	1985.28895406643	-0.710971151774628	0.277176041719553	-2.56505269129281	0.010316013790189	0.0180231677420308	no
WBGene00223771	802.913607174819	-0.712955814408366	0.277981355202508	-2.56476127288818	0.010324681415056	0.0180353702905649	no
WBGene00269082	9.28548760222164	-6.11470811137725	2.38491841574215	-2.56390661878237	0.0103501386849616	0.0180768925850634	no
WBGene00229818	55.8984858386962	2.00577803623391	0.782421183957004	2.56355282469465	0.0103606933580027	0.0180923776615057	no
WBGene00224131	236.511091591561	-1.07997382641514	0.421334028205637	-2.56322479106305	0.0103704880805071	0.0181065308428602	no
WBGene00230893	226.154366606546	-1.28373205474098	0.501402410559038	-2.56028297372899	0.0104586964619687	0.0182575647751701	no
WBGene00228005	580.221804564611	0.737706806995284	0.288141348404779	2.56022542783051	0.010460428572674	0.0182576139690832	no
WBGene00235010	102.740890525138	-1.45164206318622	0.56704638614074	-2.56000584549343	0.0104670402666523	0.0182641298280512	no
WBGene00227594	2585.40393655295	0.799331372180633	0.312240252743824	2.5599882307181	0.0104675708141915	0.0182641298280512	no
WBGene00231275	733.085598645635	-0.863136444639479	0.337218230380977	-2.5595782400742	0.010479926272328	0.0182827108446751	no
WBGene00223147	385.815739264525	0.869073256174288	0.339558202413644	2.55942353916575	0.0104845917017449	0.0182878723887672	no
WBGene00224223	2755.84916176182	0.863879001529866	0.33760646566299	2.55883429197182	0.0105023789907982	0.0183133633209229	no
WBGene00268671	9.51377135429354	-6.05795529259558	2.3674743312499	-2.55882617717646	0.010502624135051	0.0183133633209229	no
WBGene00224479	8083.30070174525	0.778112677826368	0.304117312544226	2.55859382458935	0.0105096455602381	0.0183226248255696	no
WBGene00226476	6805.59441084556	0.73994771931128	0.289498351428548	2.55596522626109	0.0105893700636968	0.0184586139958534	no
WBGene00269244	2159.83923855249	0.577989837489642	0.226158050148252	2.55568986870357	0.0105977526114899	0.0184702210852495	no
WBGene00223393	2837.91919619541	0.778550482618845	0.304655943827608	2.55550728089321	0.0106033142781772	0.0184769088454495	no
WBGene00235013	883.371132853062	0.785382820116543	0.307359541864563	2.55525764826465	0.0106109223460233	0.0184871598272584	no
WBGene00268915	812.283412966943	-0.7683305317706	0.300745113072591	-2.55475649768961	0.0106262105987618	0.0185107863055978	no
WBGene00226406	109.91975612602	-1.4198269929674	0.555789783047224	-2.55461153888603	0.0106306364074862	0.0185154858755225	no
WBGene00222766	480.56857774766	-1.10266441468047	0.431956062450941	-2.5527235534649	0.0106884293186534	0.0186131188281118	no
WBGene00225986	8870.30223528226	0.986544313373928	0.386500255710404	2.55250623718377	0.0106950994600956	0.0186217079484766	no
WBGene00224699	86.2807800995344	-1.5806107959589	0.619282582755612	-2.55232561026612	0.0107006463023716	0.0186283387700912	no
WBGene00268738	25.0676587426047	-3.33947876489429	1.30849849064965	-2.5521456759467	0.0107061744188565	0.0186349348437373	no
WBGene00229207	45.0200623947632	2.09294716801712	0.820133996371019	2.55195757922257	0.0107119560232513	0.0186419699186515	no
WBGene00226525	381.116801276684	0.85748626789959	0.336047418632322	2.55168235301277	0.0107204207643961	0.0186536714015109	no
WBGene00255388	212.518137254857	1.05420189787904	0.413270388386128	2.55087692586888	0.0107452263200695	0.0186937976976042	no
WBGene00231256	16.8516403571911	-4.97758977632577	1.95196372321748	-2.55004215350942	0.0107709894897345	0.0187355766854716	no
WBGene00224759	622.101596735215	0.782645281917159	0.306961422508556	2.5496535542519	0.0107830013590346	0.0187503829214632	no
WBGene00231315	578.809518749413	-1.69351347347469	0.664211177771262	-2.5496612073847	0.0107827646805473	0.0187503829214632	no
WBGene00222752	35.9441696909455	-2.29723236816426	0.901147628155131	-2.54922977810778	0.0107961141431068	0.0187701384136605	no
WBGene00234324	2165.66509253669	0.648901868739604	0.254594475732461	2.54876649178162	0.0108104656970997	0.0187920408735275	no
WBGene00234248	55.6720609397376	-2.26592030313326	0.890399352184056	-2.54483597452671	0.0109329080378572	0.0190018020479546	no
WBGene00222348	34.0295546814857	-2.4324770369903	0.956063359603333	-2.54426342413073	0.0109508464240257	0.019029892869516	no
WBGene00229654	302.476714444194	-1.1249328974202	0.442178775741567	-2.54406805377215	0.0109569734902016	0.0190374527237734	no
WBGene00268740	48.4603452188048	2.10954533087446	0.829357819983605	2.54358888292168	0.0109720138054189	0.0190604941512749	no
WBGene00220276	766.651468549014	0.851525248908692	0.334928131187548	2.54241184784764	0.0110090367350368	0.0191217099393612	no
WBGene00223538	25.8106631503799	-2.88497494884131	1.13540053956254	-2.5409314583846	0.0110557590661492	0.0191997501448603	no
WBGene00222783	362.563136167563	-0.950494660221844	0.374107454689503	-2.5406995992922	0.0110630926674905	0.0192093725380264	no
WBGene00224340	846.712202082358	-0.701596004924425	0.27624801295357	-2.5397323130876	0.0110937341500838	0.0192594558357337	no
WBGene00226399	3301.3148692758	-0.667934435175096	0.26302253089663	-2.53945710619597	0.0111024658595685	0.0192714922542162	no
WBGene00223870	24.8248283792026	-3.43670350809327	1.35396752427808	-2.53824663182056	0.0111409440724143	0.0193351499410299	no
WBGene00225443	149.462239796031	1.23476730804896	0.486634731878539	2.53735959881539	0.0111692159812538	0.0193810767998598	no
WBGene00224054	26.3422565576008	-2.83436436744431	1.11741510496242	-2.53653665039693	0.0111955023217365	0.0194235439406422	no
WBGene00231281	23.0377319983176	-3.38936321065993	1.33659545512845	-2.53581829689388	0.0112184926235613	0.0194602798221562	no
WBGene00235004	52.163510580088	-2.14353801267371	0.846641638154673	-2.53181265375246	0.0113474602313957	0.0196808087373592	no
WBGene00222573	15.4225553924905	-3.52369421715251	1.39225577132184	-2.53092448222142	0.0113762338889849	0.0197275200065501	no
WBGene00269175	190.533373799648	-1.13721767038354	0.449575504241849	-2.52953655093221	0.01142132772141	0.0198025123842893	no
WBGene00224062	671.956143685889	0.847175549702208	0.335057578546037	2.52844765779804	0.0114568168129252	0.0198608303107093	no
WBGene00220718	19.5739350268402	3.02095962352953	1.19655217560159	2.52472034661647	0.011579039024398	0.0200672079707307	no
WBGene00223599	567.023762208707	0.715796069435759	0.283516946559043	2.52470294323903	0.0115796124015891	0.0200672079707307	no
WBGene00230779	9.22466525024916	-6.03616585378116	2.39131105046021	-2.52420773642956	0.0115959382034589	0.0200922506225844	no
WBGene00225040	167.866853176682	-1.18691250523572	0.470361445670582	-2.52340517310803	0.0116224401991198	0.0201349145890977	no
WBGene00228699	112.119333893388	-1.65710314644265	0.656775562714636	-2.52308892187368	0.0116328981002477	0.0201497741907782	no
WBGene00231693	1080.29479089368	0.841853171298182	0.333684705779744	2.52290008117383	0.0116391467276853	0.0201573391283575	no
WBGene00223578	312.775119088799	-1.67593934203097	0.66431695058258	-2.52280081151209	0.0116424326962902	0.0201597715482789	no
WBGene00225752	85.5765601405229	1.41812211508605	0.562180452301574	2.52253899843055	0.0116511030341415	0.0201715251269714	no
WBGene00223289	105.840215717466	1.55220550149868	0.615652245561696	2.52123745619171	0.0116942906631213	0.0202430249523981	no
WBGene00223755	27.8881847057339	-3.19408650415666	1.26704800785403	-2.52088830443481	0.0117059003092168	0.0202598484595796	no
WBGene00227102	1321.55782235301	-0.727647097148523	0.288692553506021	-2.52049139581755	0.0117191103353023	0.0202794359242191	no
WBGene00230241	11.2229477139336	-4.6242457315774	1.83513973903163	-2.51983303136225	0.0117410513699988	0.0203141232729754	no
WBGene00226402	377.652837963764	-0.902861302376436	0.358372705592602	-2.51933612210638	0.0117576357768633	0.020339532991458	no
WBGene00225894	36.9779923935254	2.12375311065037	0.843183574359086	2.51873159681113	0.0117778398949699	0.0203711952339956	no
WBGene00268816	28.8756142271011	-3.23930389455	1.28655843051428	-2.5178055016554	0.0118088510687651	0.0204215363463231	no
WBGene00236480	98.4651778823124	-2.05112139903093	0.81513278814078	-2.51630339114354	0.0118593046642223	0.0205054783729453	no
WBGene00269262	11.9549464125308	-4.85720231843196	1.93044842465996	-2.51610053725602	0.0118661328461446	0.0205139744185929	no
WBGene00223809	284.618797662362	-0.928335804667722	0.368992666022665	-2.51586519231984	0.0118740590643378	0.0205219126524171	no
WBGene00221545	14.1488372683009	-5.24681728322714	2.08550442552502	-2.51585046716276	0.0118745551511886	0.0205219126524171	no
WBGene00223653	249.151647244622	-1.79460003726042	0.713522689707078	-2.51512679715506	0.0118989580696048	0.0205607701525262	no
WBGene00233131	167.215240732507	-1.28456045552019	0.510922800379257	-2.51419677212812	0.0119303847865764	0.0206117499174728	no
WBGene00268577	106.88603982586	-1.38095346679589	0.54930438069249	-2.51400410288913	0.0119369045173439	0.0206196891670707	no
WBGene00255630	13.714558645675	-4.06256674870885	1.61677712492414	-2.51275620249728	0.0119792087366345	0.0206894296603866	no
WBGene00230393	1499.86410886436	0.798025520560165	0.317894157217475	2.51034975774728	0.0120611634215841	0.0208276174153543	no
WBGene00228675	51.1454424433443	-3.5178010830526	1.40178985697653	-2.5095067320861	0.012089991109314	0.0208740339568643	no
WBGene00234174	160.995698648627	-1.22161035186127	0.486816893823658	-2.5093836458021	0.0120942052119788	0.0208779456817066	no
WBGene00223818	564.4802504474	0.815501368195612	0.325103315912655	2.50843755901496	0.0121266398506134	0.0209305647550456	no
WBGene00226916	78.4626448931409	-1.53541730190176	0.612121172043004	-2.50835516238914	0.0121294682953144	0.020932074856546	no
WBGene00230360	10.7506788833363	-5.02581322455721	2.0046075913175	-2.50713069546646	0.012171569760478	0.0210013478234334	no
WBGene00227248	1841.09253273799	0.613474345077813	0.244727685395213	2.50676315631028	0.0121842322886311	0.0210198114591341	no
WBGene00235659	12.7250676075758	-4.73046609138734	1.88781810094454	-2.50578490004971	0.0122179922581421	0.0210746598593034	no
WBGene00223136	471.283005948661	0.949276333290681	0.378901126448162	2.50534048866321	0.0122333564125855	0.0210977650025517	no
WBGene00234255	1526.82135097747	0.718841745242741	0.287079989988307	2.50397718514627	0.0122805952887438	0.0211758253168475	no
WBGene00227468	33.295421319862	-2.71329091892501	1.08457491516003	-2.5017090852822	0.0123595437769386	0.021308529617039	no
WBGene00223630	255.150450437132	-1.18060110223171	0.471997569302115	-2.50128640276119	0.0123743061939618	0.0213305487239866	no
WBGene00231053	318.087957633173	1.00049210089938	0.400080325123277	2.50072807402139	0.0123938300682801	0.0213607671194501	no
WBGene00229396	29.4562400047792	-3.14497324874809	1.25769328171037	-2.50058841410933	0.0123987180187683	0.0213657548361374	no
WBGene00235442	12.3737158422667	-4.50987604446246	1.80361583477554	-2.5004637670104	0.0124030819784185	0.02136983814098	no
WBGene00229774	75.7280586647252	-1.79150831789939	0.716845749941131	-2.49915455039876	0.0124490005818377	0.0214455050216063	no
WBGene00234161	529.435391740612	0.791511015389973	0.31679292799263	2.49851226290123	0.0124715827496353	0.0214809530883044	no
WBGene00268858	203.866823652748	-1.06155247945575	0.425087561263232	-2.49725603897027	0.0125158551734617	0.0215537428774739	no
WBGene00224485	1055.50821184387	0.935038745953546	0.374489016270224	2.4968389066953	0.0125305866876613	0.0215756446020072	no
WBGene00234173	629.862947730518	0.728007479401725	0.291688886798349	2.49583550265668	0.0125660859772283	0.0216332922953086	no
WBGene00227671	715.022262324715	-0.787706550332282	0.31592721226596	-2.49331656074361	0.0126555958971073	0.0217838891626513	no
WBGene00220914	121.964888612056	1.33111458513297	0.533972472156133	2.49285244941196	0.0126721494040924	0.021808879033866	no
WBGene00230092	17.5177698132526	-3.31187910428484	1.32859798405497	-2.49276240370074	0.0126753632928663	0.0218109069669282	no
WBGene00268448	272.398996453387	1.04280401489978	0.418348523573684	2.4926680892567	0.0126787303137692	0.0218131977058506	no
WBGene00230567	805.250859989217	-0.93089901410929	0.373646802298421	-2.49138761092837	0.0127245217266382	0.0218884652915281	no
WBGene00225431	2318.94759897019	0.816317168643504	0.327677442688799	2.49122173911366	0.0127304641941373	0.0218951723660002	no
WBGene00225924	141.740553629119	-1.97641106653111	0.793596291644851	-2.49044896925449	0.0127581815747687	0.021939322030757	no
WBGene00229582	1563.98835142318	0.562368190461267	0.225898284608072	2.48947525846406	0.0127931822557659	0.0219913116517579	no
WBGene00224148	65.0780139804385	-1.70786240788578	0.686043731078763	-2.48943665034336	0.0127945718000055	0.0219913116517579	no
WBGene00226214	442.341812172881	-1.04821287528608	0.421046479403512	-2.48954195453923	0.0127907821130377	0.0219913116517579	no
WBGene00255557	552.425333547526	-0.749561109876583	0.301136395304667	-2.489108329527	0.0128063937873884	0.022008100951382	no
WBGene00232561	1605.94918113984	0.557525132294205	0.224070632686617	2.48816690348687	0.0128403457287604	0.0220629096349691	no
WBGene00229425	1319.29543000185	-0.887957553858633	0.356900276710625	-2.48797104345926	0.0128474192987857	0.0220715244166248	no
WBGene00227613	168.865754793281	-1.24776855419963	0.501776561197265	-2.48670155342129	0.0128933511415553	0.0221468832128511	no
WBGene00225597	2451.54712531606	0.696514823747195	0.280308936218731	2.48481134116855	0.0129620107623796	0.0222612510528767	no
WBGene00226836	162.837918907106	-1.18996548746093	0.478972404905515	-2.48441345529221	0.0129765046137791	0.022282571624462	no
WBGene00227760	3449.25036664435	0.704298289883821	0.283515186552254	2.48416424689128	0.0129855898673358	0.0222945994918287	no
WBGene00221615	33.8313519211791	-2.87314519947561	1.15683372826827	-2.48362848460218	0.0130051409116678	0.0223245890529511	no
WBGene00223721	2195.0104205133	-0.62254141836962	0.250670778628261	-2.4835021528091	0.0130097548049437	0.0223289320414819	no
WBGene00231886	213.948069753355	1.01797986286303	0.410091830402988	2.48232173233659	0.0130529361716757	0.0223994572516825	no
WBGene00227231	33.6959787679076	-2.72995897889678	1.10027471276997	-2.48116124747069	0.0130955117883177	0.0224689205463289	no
WBGene00222508	308.87772109345	-0.899951906486691	0.362927228775433	-2.47970346430951	0.013149168627867	0.0225573714133196	no
WBGene00223841	323.101986364128	1.07339853748629	0.432914542111949	2.47946981002249	0.0131577868285935	0.0225685426394077	no
WBGene00220632	34.2794904483955	-2.91187396062031	1.17452100918136	-2.47920125553981	0.0131676984716176	0.0225819284768539	no
WBGene00231276	1254.94163328327	-0.849622351941765	0.342810207849831	-2.47840447129843	0.0131971445545623	0.0226288052331789	no
WBGene00232204	757.777899148896	0.697815895297401	0.281577907051841	2.47823383092668	0.0132034583311063	0.0226323877808037	no
WBGene00269517	23.3085242468075	-3.71229292620301	1.49794488458324	-2.47825735406537	0.0132025878048858	0.0226323877808037	no
WBGene00231097	531.410884252729	1.02399460400177	0.413396655978898	2.47702681962197	0.0132481946436029	0.0227054391564628	no
WBGene00227534	223.306700935801	-1.27978758645024	0.516736666471034	-2.47667268357465	0.0132613456394024	0.0227243432794173	no
WBGene00221993	177.955349433262	-1.16284353386126	0.469568394343054	-2.47640928961612	0.0132711343709853	0.0227374807779194	no
WBGene00226971	493.384534332163	-0.799451027690408	0.322914825773731	-2.47573342529212	0.0132962813158637	0.0227732823368733	no
WBGene00223673	879.448516929866	0.623979113324189	0.252034890183682	2.47576481521838	0.0132951124559792	0.0227732823368733	no
WBGene00227083	62.7979918518716	-2.02751008656108	0.819275274790568	-2.47476049741569	0.013332555091438	0.0228317608765796	no
WBGene00230435	18.7962102415844	-3.49991904119849	1.41476589584712	-2.47385030376552	0.0133665691047428	0.022882694992382	no
WBGene00235528	14.1805937827633	-3.4626209335833	1.39966906645346	-2.47388544661992	0.0133652543911728	0.022882694992382	no
WBGene00223300	248.860700243467	-0.916535183708259	0.370583723688321	-2.47322028767542	0.013390157754676	0.0229194153899926	no
WBGene00229086	32.2282014910269	-2.89905011820712	1.17275958201046	-2.47199013563998	0.0134363223768168	0.0229947603046784	no
WBGene00268579	33.5760913953608	-2.25330601173167	0.911715843470806	-2.47150033408827	0.0134547425559911	0.0230226072321054	no
WBGene00221699	12.1453500468381	-4.83138349787751	1.95509390287213	-2.47117721086438	0.0134669066044547	0.0230397420192771	no
WBGene00230739	440.137848382456	-0.951771136242046	0.385228639318046	-2.47066557130053	0.0134861872706613	0.0230690447964776	no
WBGene00224526	2325.54235372278	0.572265874004313	0.231652230575106	2.47036634434122	0.0134974746639432	0.023084667362195	no
WBGene00225797	2878.11986040765	-0.52836418815079	0.213892702229781	-2.47023008565846	0.0135026173584951	0.0230860930263723	no
WBGene00225732	83.5152924400353	-1.54319167616378	0.624711088316159	-2.47024857574289	0.0135019194015883	0.0230860930263723	no
WBGene00227023	1200.73812191513	0.825574233355079	0.334315524042362	2.46944629843294	0.0135322328035591	0.0231330367725168	no
WBGene00220519	161.429983887271	1.13142276508279	0.458508054093928	2.46761808212644	0.0136015352247988	0.0232440908985198	no
WBGene00269142	42.1648908764338	-2.03040592817268	0.822814684745244	-2.46763453036977	0.0136009103240624	0.0232440908985198	no
WBGene00230258	757.854214563589	0.734502092215549	0.297676399146643	2.4674515491358	0.0136078635653899	0.0232511972736649	no
WBGene00224819	11.6207937726661	-4.52153573709821	1.83269909024166	-2.46714573121875	0.0136194915802398	0.0232673552745965	no
WBGene00231107	763.963292109986	0.691476600794725	0.2803364458904	2.46659544604865	0.0136404370021084	0.0232994233186022	no
WBGene00230086	16.8407046234946	-3.77167184570119	1.52930488168471	-2.46626548497396	0.013653009902584	0.0233171821973522	no
WBGene00230030	409.269444830562	-0.894695119720185	0.362997600156009	-2.46474114246393	0.0137112267215811	0.0234128755891221	no
WBGene00229084	49.0301748716188	-2.75557547344392	1.11863743243511	-2.46333208021247	0.0137652357134137	0.0235013544724709	no
WBGene00225026	1417.6488562493	-0.624472739448094	0.25365628742225	-2.46188551363824	0.0138208775955374	0.0235925925499735	no
WBGene00220477	254.497325654456	1.03084026067706	0.419116456064446	2.4595556813893	0.0139109116884711	0.0237425005960446	no
WBGene00227132	434.772343535395	-0.90661514514956	0.368685380197408	-2.45904826674745	0.0139305887605694	0.0237722979088232	no
WBGene00231069	322.644695286823	0.879281316057394	0.357644940531601	2.45853139918724	0.0139506576666083	0.0237975062422468	no
WBGene00227160	165.417519923797	-1.18617652815669	0.482480513298641	-2.45849624070203	0.0139520237250392	0.0237975062422468	no
WBGene00269444	9.21691569701493	-5.20231485457277	2.1159760306125	-2.45858874548162	0.013948429769676	0.0237975062422468	no
WBGene00230295	715.118108164352	0.882216937969992	0.358882223982872	2.45823526219593	0.0139621675549445	0.023811017881781	no
WBGene00225043	89.0914334567085	-2.67249405264927	1.08730566419864	-2.45790502215302	0.0139750128044038	0.023829131476637	no
WBGene00233650	26.7403507621618	-2.95654727048571	1.20307107019949	-2.45750009597976	0.0139907773348758	0.0238522162519004	no
WBGene00225644	5610.7420518143	0.531658774418088	0.216413000655225	2.45668593295415	0.0140225217360472	0.0239025326760652	no
WBGene00232576	686.386099787616	-0.690986231971666	0.281334636617625	-2.4561008209978	0.0140453746289923	0.0239376792030622	no
WBGene00223891	318.587114063356	0.928194632456688	0.377950786230713	2.45586109692623	0.0140547470925756	0.0239498433678351	no
WBGene00228197	883.629010523612	-0.705821354307277	0.287495679758565	-2.45506768971282	0.0140858062188054	0.0239951373027822	no
WBGene00255463	857.002186111827	0.7032461528479	0.28644039650899	2.45512211761593	0.0140836736226238	0.0239951373027822	no
WBGene00230726	504.720742665811	0.80097333253254	0.326354263871492	2.45430632047123	0.0141156681082896	0.0240421846733941	no
WBGene00235068	8.56474863361206	-6.01754144839948	2.45344811348067	-2.45268747088459	0.0141793472288524	0.0241468063504694	no
WBGene00225573	4474.96086932602	0.642460069805438	0.262187471474126	2.45038432306953	0.0142703807414524	0.0242979707046976	no
WBGene00228994	244.875813199785	-1.05131700331972	0.429246424642494	-2.44921551576189	0.0143167755803381	0.0243730934768546	no
WBGene00268494	28.379760844165	2.32823203908594	0.950659740410004	2.44906977767021	0.0143225698527707	0.0243790843482824	no
WBGene00222747	508.414263516323	-0.792369263688737	0.323688687868841	-2.44793622200911	0.0143677085549034	0.0244520325866883	no
WBGene00230882	116.346304948329	1.42181637275013	0.581008055650383	2.44715431898537	0.0143989173694119	0.0245012545042479	no
WBGene00235406	24.6201615840966	2.51446536065836	1.0275670553539	2.44700854076367	0.0144047425577223	0.0245072747707199	no
WBGene00228649	541.691819416574	-0.833581402123393	0.341012850563948	-2.44442812270817	0.0145081986871045	0.0246793695717296	no
WBGene00225136	44.0763955722098	-1.98817524710333	0.813699569077462	-2.44337753472997	0.0145505070014593	0.0247474099239105	no
WBGene00234568	16.5762782661963	-4.74328448539616	1.94235271105147	-2.44203046048647	0.0146049142780343	0.024836003251728	no
WBGene00227322	247.741455976436	-0.926266166848321	0.379442505462855	-2.44112389495857	0.0146416306432427	0.0248944894227778	no
WBGene00233387	17.1590376358958	2.88763256956776	1.18309286727533	2.44074886210581	0.0146568434421039	0.0249164013140001	no
WBGene00235504	12.6174442710135	-4.64057076808276	1.90180864545384	-2.4400829069611	0.0146838915272175	0.0249505070907288	no
WBGene00235505	70.9247005966347	-1.65229913954768	0.677143520553998	-2.44010182390266	0.0146831225999	0.0249505070907288	no
WBGene00224401	237.810082058409	-1.14296932092376	0.46839679218613	-2.44017324625393	0.0146802197763049	0.0249505070907288	no
WBGene00230352	146.139638622406	1.20811536938403	0.495171971860438	2.43978948332829	0.0146958230247819	0.0249668215808686	no
WBGene00224846	25.4800503513186	-3.4792201331352	1.42607429078765	-2.43971871284038	0.014698702046903	0.0249677540317954	no
WBGene00230119	1046.33972209387	0.682619602522188	0.279808105465926	2.43959910091066	0.0147035691233733	0.0249720626338476	no
WBGene00229601	33.175045526091	-2.44259899661819	1.00177993925578	-2.43825904363066	0.0147581939864126	0.0250608634808892	no
WBGene00222855	2707.14731438411	0.688166987310744	0.28227612778736	2.43792131026094	0.0147719892256878	0.0250803144593954	no
WBGene00222428	1434.26487481712	0.590651949885537	0.242367492163314	2.43700978466015	0.0148092786349022	0.0251396420426136	no
WBGene00230640	767.745822601593	-0.795664086829112	0.326597372494176	-2.43622317213621	0.0148415246549006	0.0251903907298051	no
WBGene00225237	71.1866031740399	-1.77078768935661	0.727172170453628	-2.43516977313907	0.0148848040897751	0.0252598472952075	no
WBGene00224634	903.355041385766	0.752572619147129	0.309238389119091	2.43363258129412	0.014948159933027	0.0253633465847006	no
WBGene00268596	65.2385209148742	1.59181868528527	0.654162933779501	2.43336728984071	0.0149591180092543	0.0253779210685814	no
WBGene00268620	134.299555406938	-1.25850254023009	0.517233203254621	-2.4331433719087	0.014968372625816	0.0253896015016017	no
WBGene00231921	589.217271422204	0.688727911353247	0.283100125932762	2.43280679965795	0.0149822927785216	0.0254091907442005	no
WBGene00226681	260.216942029081	0.888569321980391	0.365274103021622	2.43260968853243	0.0149904503100424	0.0254190022269512	no
WBGene00227890	157.3150680142	-1.70531439767003	0.701129211044033	-2.43223983654981	0.0150057673578104	0.0254409489302118	no
WBGene00227665	30.5107602748026	-2.26585959861566	0.931717044536734	-2.43191815788052	0.0150191005645384	0.0254595257948156	no
WBGene00223875	1316.91580324169	-0.696583343777289	0.28656577977138	-2.43079736991981	0.0150656374795873	0.0255343729189779	no
WBGene00223308	2180.71047776293	-0.593420130152287	0.244144980808427	-2.43060548772013	0.0150736174569704	0.0255438575124843	no
WBGene00233999	106.280646944387	-1.37871252749186	0.567568171218528	-2.42915758389316	0.01513395286261	0.0256379928731803	no
WBGene00269462	27.7818520187792	2.32481582207705	0.957034210460618	2.42918779356709	0.0151326918300547	0.0256379928731803	no
WBGene00224218	21.659301641698	-3.19218221565085	1.31421387919167	-2.42896705490149	0.0151419081846942	0.0256474148275369	no
WBGene00224310	64.4160614330444	-1.84841252447033	0.761166662385935	-2.42839395865859	0.0151658593715493	0.0256839233706575	no
WBGene00228477	851.666712174718	-0.948678603090068	0.390717294328649	-2.42804354161015	0.0151805206446614	0.0257046900612432	no
WBGene00224370	503.037070934927	-0.706302672288656	0.290977318576773	-2.42734614417138	0.0152097365447053	0.0257500911797309	no
WBGene00220454	9.20835176943818	-5.10750711306933	2.10491447878173	-2.42646775655485	0.0152466050659658	0.0258084317980763	no
WBGene00224964	1520.15148594433	0.560390922722274	0.230990151369178	2.42603816396757	0.015264664970455	0.0258349210485587	no
WBGene00235012	38.3304648606743	-2.83348044190186	1.16808321894834	-2.42575220321454	0.0152766970877696	0.0258512017206966	no
WBGene00227001	1999.9071100403	0.54332733866325	0.224148470931214	2.42396183389528	0.0153522188397193	0.0259748973421116	no
WBGene00223612	385.55088737952	-0.880605875767451	0.363449049297771	-2.42291423644908	0.0153965610738782	0.0260458086369758	no
WBGene00226006	1454.17129344145	0.603008751730516	0.248946303357814	2.42224424945087	0.0154249790512448	0.0260897633045128	no
WBGene00224309	33.1945345827407	-2.39409092619508	0.988496553604982	-2.42195171795389	0.0154374014561105	0.026106653504139	no
WBGene00220541	105.974073382776	1.36319048715991	0.563158450570048	2.42061623292706	0.0154942250022581	0.0261986146282461	no
WBGene00231340	212.609893940624	-1.13658190484321	0.469657439820167	-2.42002320942347	0.0155195165175481	0.0262372387954446	no
WBGene00229181	62.3071528830609	-1.71532726388437	0.708876789533874	-2.41978195535544	0.0155298160140153	0.026250509321687	no
WBGene00226891	804.183654764564	0.731367476221923	0.302298155767017	2.41935804856709	0.0155479277980627	0.0262769789205429	no
WBGene00225710	702.295094274307	-0.669569875882691	0.276840394018493	-2.41861336116276	0.0155797902218607	0.026326675954461	no
WBGene00226226	343.094944561542	-0.813092437907156	0.336301754702064	-2.41774664133849	0.0156169462977891	0.0263853011007269	no
WBGene00221820	264.139070866931	-1.56293087560417	0.646617125427107	-2.41708858943662	0.0156452088752283	0.0264288842973468	no
WBGene00226888	14.3361700409652	-3.41135726232729	1.41161817858813	-2.41662888312991	0.0156649794248248	0.0264581107403842	no
WBGene00230236	34.9715411125593	-3.07507000137904	1.27282055298929	-2.41594936077757	0.0156942438408648	0.0265033605602626	no
WBGene00229856	195.981170586545	-1.38846605384402	0.574800118233954	-2.4155632711246	0.0157108926550273	0.0265272951148153	no
WBGene00234043	161.133530255191	-1.50105538351411	0.621432478208662	-2.41547623619712	0.0157146478879459	0.0265294551944761	no
WBGene00227145	1241.12153259081	-0.61602185148779	0.255138031824181	-2.4144650136374	0.0157583362882071	0.0265906414689983	no
WBGene00234242	7316.6989489866	-0.652127145916668	0.270084693729445	-2.41452833521151	0.015755597439514	0.0265906414689983	no
WBGene00268724	9.44792609741895	-5.17765369261716	2.14438628099156	-2.41451539702213	0.0157561570211132	0.0265906414689983	no
WBGene00231236	101.333639840862	1.31141940262802	0.543351287570014	2.4135755866025	0.0157968509608453	0.0266514341120229	no
WBGene00225590	40.1102736372877	-2.1235721447635	0.880251098103394	-2.41246179566148	0.0158451979540804	0.0267287934631568	no
WBGene00227229	42.8400137271618	-1.94025807218113	0.804315848554993	-2.41230864176919	0.0158518561640704	0.0267358159606507	no
WBGene00234584	45.9240340714164	-1.89623131432538	0.786347465880936	-2.41144201081777	0.0158895784375286	0.0267952207992003	no
WBGene00229228	2586.26823183912	0.517235709983719	0.214513661536621	2.41120172150629	0.0159000515970637	0.0268086629209343	no
WBGene00232577	35.587101566618	-2.89475838696037	1.20109285806171	-2.41010373805056	0.0159479851698216	0.0268852519028694	no
WBGene00220275	8.60681301478796	5.88299441266421	2.44150956765132	2.40957254094381	0.015971220684798	0.0269201871382115	no
WBGene00268480	532.986527644637	0.712669965540006	0.295862207754208	2.40879012885643	0.0160054990014051	0.0269737215791217	no
WBGene00269596	19.8665067601084	-3.84276385420915	1.59546370220703	-2.40855611374511	0.0160157640136898	0.0269867764438885	no
WBGene00227771	488.953260154759	-0.962522864879413	0.399778325792111	-2.4076414422225	0.0160559413860898	0.0270502220050239	no
WBGene00232474	891.914617885269	-0.607550221710951	0.252376444053038	-2.40731746574285	0.0160701934385285	0.027069976842294	no
WBGene00226534	650.784309023531	0.70598805442916	0.293314447577485	2.40693242443388	0.0160871462561421	0.0270942741487838	no
WBGene00226885	10813.5315060895	0.741331099326872	0.308200439718825	2.40535380158185	0.0161568152200735	0.0272073353894527	no
WBGene00269048	24.8793090810873	-3.03021207091716	1.26017349448872	-2.40459911604996	0.0161902151574688	0.0272592953193397	no
WBGene00231501	1033.42246148733	-0.70573277992818	0.293513941338362	-2.40442677683447	0.0161978508383692	0.0272678667294778	no
WBGene00223447	111.735318437285	1.44815805547406	0.602324348078107	2.40428277570852	0.0162042333955241	0.0272743262383035	no
WBGene00233197	166.363169647565	-1.05757065938601	0.439968430243451	-2.40374214759185	0.0162282153677367	0.0273092047259054	no
WBGene00268830	9.92669652135775	-5.12366696687998	2.1316115338593	-2.40365886818203	0.0162319123686263	0.0273092047259054	no
WBGene00223454	11.7498061909179	-4.1763521715294	1.73750909300369	-2.40364334687285	0.016232601483835	0.0273092047259054	no
WBGene00221595	31.288206005353	-2.65870943685833	1.10671941705221	-2.40233377664946	0.0162908364672151	0.0274028748424191	no
WBGene00226820	104.460711717942	-1.39152150406908	0.579276410814735	-2.40217187872702	0.0162980486046146	0.027410703311638	no
WBGene00255609	24.1715716897669	-3.13813964174244	1.30691987640293	-2.40117217467043	0.0163426450375039	0.0274813938444529	no
WBGene00229371	17.334593984284	-2.98802634704809	1.24450074393053	-2.40098397821036	0.0163510523940962	0.0274912170724527	no
WBGene00223874	1226.88447676874	0.864226431598289	0.359955602840644	2.40092507180918	0.0163536847180697	0.0274913291110946	no
WBGene00223883	467.769452117304	-0.804132956938987	0.335051860429725	-2.40002534505445	0.0163939367025376	0.0275504309327225	no
WBGene00224700	404.793307285324	-0.852897395993942	0.355370321301383	-2.40002427009265	0.0163939848462005	0.0275504309327225	no
WBGene00222447	31.3118304413276	-2.38821437766005	0.995136275616291	-2.39988676543926	0.0164001442079915	0.0275564599637179	no
WBGene00225044	199.858304781137	-0.966015458915015	0.402803826897121	-2.39822810611415	0.0164746022537043	0.0276772284647918	no
WBGene00234178	1005.75585024239	-0.691323150873922	0.288314981135424	-2.39780516486308	0.0164936357439828	0.0277048607927223	no
WBGene00222999	135.304559391376	-1.25470075794663	0.523288665988713	-2.3977220213168	0.016497379697382	0.027706806184553	no
WBGene00233230	391.393338358243	-0.782377603326972	0.326310368394692	-2.39764861648723	0.0165006857368434	0.0277080156198522	no
WBGene00220897	91.525926817796	-1.56853447980326	0.654646745276165	-2.39600134136704	0.0165750296612511	0.027828493077453	no
WBGene00269314	267.07861923054	0.894787110994454	0.373496712236968	2.39570277777104	0.0165885357159534	0.0278426904769515	no
WBGene00269218	91.2402027955241	-1.37127404956627	0.572389831688578	-2.39569952792652	0.0165886827816013	0.0278426904769515	no
WBGene00222771	29.9813472667958	2.25143834373826	0.939889757398084	2.39542810847408	0.016600969404209	0.0278589486556146	no
WBGene00223890	3297.80444213517	0.49895545704235	0.20830634272563	2.39529651624458	0.0166069292005995	0.0278602233261975	no
WBGene00229688	991.67268025459	-0.704308342378636	0.294037580992012	-2.39530042385218	0.016606752198452	0.0278602233261975	no
WBGene00222874	158.289238892563	-1.62055459486451	0.676607272366734	-2.39511849938577	0.0166149945530275	0.0278693905190497	no
WBGene00227725	1312.66181580299	-0.644457376103382	0.269137502450764	-2.3945283367608	0.0166417574703852	0.0279099125520704	no
WBGene00231374	196.332247568289	-1.1194675899565	0.467571748716144	-2.39421563221115	0.01665595345116	0.0279293491751454	no
WBGene00226314	253.376683810637	-1.16960220504383	0.488601555380429	-2.39377503441054	0.0166759735017371	0.0279585442139122	no
WBGene00227105	2714.02236190363	0.766161950090212	0.320098043410996	2.39352275298504	0.0166874462714785	0.0279734021900645	no
WBGene00234131	4667.45259213963	0.738846413471691	0.30874787297588	2.39304130697416	0.0167093597817398	0.0280013747358995	no
WBGene00223083	252.08170376388	-1.29410693960172	0.540769114112274	-2.39308589531065	0.0167073292366801	0.0280013747358995	no
WBGene00233732	22.2022601272359	2.45069633658016	1.02414445279022	2.39292057863847	0.0167148588167038	0.0280062098860017	no
WBGene00221385	199.860962503039	1.17357501423743	0.49045394201787	2.39283429838284	0.0167187897552582	0.0280084165459024	no
WBGene00223435	614.56211711666	0.779694004091765	0.325891088428497	2.39249869596492	0.0167340875604336	0.0280296620619112	no
WBGene00226857	245.426363135846	-0.907628456168929	0.379411768564327	-2.3921990074355	0.0167477586841569	0.0280450769035054	no
WBGene00230280	1825.15026506986	-0.572843657682596	0.239464893141331	-2.39218221163011	0.0167485251615055	0.0280450769035054	no
WBGene00223585	2848.21952503137	0.558758624207219	0.233712443457408	2.3907953549296	0.0168119207846896	0.0281468330012421	no
WBGene00230358	508.221382016088	-1.00954920843311	0.422384332319568	-2.39011992440408	0.0168428720901097	0.0281942469060343	no
WBGene00223465	147.397995891429	-1.22713811383909	0.513459307223069	-2.38994229255633	0.0168510202933463	0.0282034805440808	no
WBGene00233651	23.019340957882	-2.71730918343543	1.13718062049467	-2.38951414969894	0.016870673983539	0.0282291210011031	no
WBGene00231090	18223.0864073527	-0.690988869915015	0.289177930710557	-2.38949379095819	0.0168716090425632	0.0282291210011031	no
WBGene00229377	601.280301110021	-0.681116812544813	0.285192423033723	-2.38827106730066	0.0169278511357712	0.0283188017048851	no
WBGene00223495	193.757891802585	-1.20638141160885	0.505174603277898	-2.3880484168861	0.01693811016352	0.0283315408058252	no
WBGene00234689	21.9899759487865	-4.09672378795619	1.71619411760192	-2.38709814113606	0.0169819572357422	0.0284004482255311	no
WBGene00233783	20.3023486825746	-3.52807118664636	1.47858397692428	-2.3861148515794	0.0170274324389668	0.0284691734750362	no
WBGene00268975	271.350134288601	-4.22707312886021	1.77154457249907	-2.38609470768053	0.0170283651704626	0.0284691734750362	no
WBGene00226077	298.80006391	-1.14120215133497	0.478312685480764	-2.38589145965869	0.0170377787584261	0.0284804679245765	no
WBGene00233726	75.5045067352264	1.53867469064035	0.645035802975375	2.38540974554104	0.0170601079556589	0.0285133453041468	no
WBGene00222965	1345.02362792105	-0.572974844494634	0.240307709929055	-2.38433816652737	0.0171098716421903	0.028587599352264	no
WBGene00223326	268.477026493011	1.01134945452703	0.42415539498674	2.38438427633024	0.0171077277027391	0.028587599352264	no
WBGene00223157	62.0292652192334	-1.59514418441318	0.669509663742873	-2.3825558775292	0.0171929225016466	0.0287204067341125	no
WBGene00229676	8.30940897093586	-5.91303080620572	2.48184158594999	-2.38251741758221	0.0171947185440347	0.0287204067341125	no
WBGene00225870	67.6519684845471	-1.55998167022355	0.65478194618574	-2.38244453639997	0.0171981224763277	0.0287216150769718	no
WBGene00222830	117.873953932395	1.21785772228542	0.511316391147515	2.38180849151395	0.017227854196592	0.0287667847462184	no
WBGene00228397	218.958830461207	-1.0029593699793	0.421118639004583	-2.38165513725547	0.0172350294357555	0.0287742817706637	no
WBGene00223079	5195.70589366135	0.523557411875729	0.219862351779476	2.38129633217451	0.0172518276842713	0.0287978397938879	no
WBGene00230907	12.7933216564774	-4.48657596000105	1.88413683681977	-2.381236793594	0.0172546165025236	0.0287980086954113	no
WBGene00223226	648.812549586815	0.70135956208424	0.294561836390906	2.38102658062426	0.01726446615092	0.0288099602565188	no
WBGene00268376	8.88145362474125	-5.105780019918	2.14442578466601	-2.38095440580295	0.0172678490803644	0.0288111184827319	no
WBGene00224164	442.507298603293	-0.78866363141542	0.331262287839073	-2.38078302411095	0.0172758842966771	0.0288200374029107	no
WBGene00223150	2518.07126828989	0.632358393598686	0.265676457181043	2.38018227248405	0.017304076387768	0.0288625744855128	no
WBGene00234950	11192.725383709	0.559057782134962	0.2351388369572	2.37756463104699	0.0174273886066695	0.0290637305712784	no
WBGene00226574	810.605084226457	0.741913735967031	0.312140297763507	2.37685983284716	0.0174607217189669	0.0291147888606801	no
WBGene00234815	15.3129476215898	-4.60142829175057	1.93748387818065	-2.37495049304433	0.017551304078738	0.0292612763659059	no
WBGene00228574	2408.21860831058	-0.642003055770745	0.270349150265621	-2.37471823062869	0.0175623510618492	0.0292751387099742	no
WBGene00225266	266.218963773363	1.07018306500598	0.450690698227706	2.37453994327898	0.0175708349900694	0.029284724983449	no
WBGene00225951	125.078262175294	-1.39758203438721	0.588903448355109	-2.37319383727647	0.0176350064300606	0.029387106360513	no
WBGene00227301	4288.29366837824	0.530619787026499	0.223604720216642	2.37302587580621	0.0176430278709406	0.0293959016695893	no
WBGene00269673	33.0006420058858	3.03689196185428	1.27989082134225	2.37277423293765	0.0176550517214496	0.0294113618151948	no
WBGene00236130	8.82047822511092	-5.12504174494799	2.16142828243971	-2.37113661673896	0.0177334749229909	0.0295374139281591	no
WBGene00230774	145.478067073376	-1.2938966973066	0.54629205744879	-2.36850724747703	0.0178600304618499	0.0297435850790677	no
WBGene00227388	1209.39753003255	0.576654101672749	0.243495213464429	2.36823588220961	0.0178731366237088	0.0297607861574266	no
WBGene00268811	42.2177270326186	-2.78329812407351	1.17532622525164	-2.36810688324222	0.0178793698570976	0.0297665394684276	no
WBGene00225876	143.942463771753	-1.50645560666333	0.636371388628397	-2.36725854364739	0.0179204091138724	0.0298302289350851	no
WBGene00268902	60.8271565677292	-1.83711763403686	0.776437870272506	-2.36608453087442	0.0179773392428871	0.0299203463789274	no
WBGene00229076	85.0462000549998	-2.48634576401031	1.05144402130201	-2.36469627829684	0.0180448626446196	0.0300280638666095	no
WBGene00222875	370.661216220919	0.851435433328614	0.360123873402453	2.36428489254058	0.0180649147101913	0.0300528189423826	no
WBGene00223252	1127.72744371285	0.567879981074726	0.240191915247806	2.3642760019164	0.0180653482788508	0.0300528189423826	no
WBGene00226550	1531.17374372594	0.612834769039006	0.259242472958986	2.36394431068385	0.0180815303638583	0.0300750695201399	no
WBGene00230776	37.3165275217667	2.32677990452084	0.984373059399598	2.36371757871962	0.0180925991472034	0.0300888095393891	no
WBGene00229262	22.2760431797439	-3.1531215259504	1.33526027044204	-2.36142840145057	0.0182046868742466	0.0302658215450043	no
WBGene00224426	42.7118158270684	-2.79868613937377	1.18515489473631	-2.36145178305698	0.0182035389461584	0.0302658215450043	no
WBGene00223374	3543.43254417843	0.544904784321205	0.230923784210186	2.35967371739082	0.0182910147605999	0.0304046266149283	no
WBGene00225409	72.6306997006445	1.62539575521262	0.688897019720956	2.35941760333207	0.018303645123706	0.0304209023577647	no
WBGene00222336	1214.26747290618	0.573000131631632	0.243005938006192	2.35796761319072	0.0183752960207007	0.0305352507540025	no
WBGene00232514	822.746975179977	-0.987130955603342	0.418754639505625	-2.3573015376468	0.0184082921885659	0.0305853389363442	no
WBGene00224295	1549.73023889852	-0.616973279818844	0.261883131446411	-2.35591073167343	0.0184773574221644	0.0306953309734096	no
WBGene00223297	1319.11813031553	-0.550066309422138	0.233686204887971	-2.35386727122313	0.0185792438033589	0.0308598042711192	no
WBGene00231195	2862.92564158822	-0.816915578636318	0.347086163358424	-2.35363913885762	0.018590648868793	0.030873961969795	no
WBGene00268571	13.7705585245581	-4.76568078239047	2.02551124433166	-2.3528285985709	0.01863121992849	0.0309365444806711	no
WBGene00226611	64.5922011551459	-2.80268260765992	1.19140513777667	-2.35241776184559	0.0186518136580419	0.0309659410204399	no
WBGene00229907	788.244814316019	-0.622516832444243	0.26478982108496	-2.35098475422325	0.0187238010058324	0.0310769303225031	no
WBGene00255631	12.6381751319753	-4.81267430039835	2.04710021132249	-2.35097152243915	0.0187244668373383	0.0310769303225031	no
WBGene00268686	135.322750398474	-1.29861643466613	0.55240388315972	-2.3508459557491	0.0187307864613387	0.0310826044499371	no
WBGene00223917	54.8209845416893	-2.62853856578254	1.11854008860332	-2.34997260497359	0.0187747928217552	0.0311508059902612	no
WBGene00223485	2041.34445523258	0.600536169097766	0.255558365841103	2.34989829865777	0.0187785411363104	0.0311522013122102	no
WBGene00230578	75.1778182338009	-1.65370170625427	0.703834435558846	-2.34956066754709	0.0187955808762225	0.0311756422737963	no
WBGene00227148	467.525108164275	-0.950331572107889	0.404528081251802	-2.34923511160736	0.018812024006049	0.0311980865539104	no
WBGene00226749	4202.69664069694	0.495289721753935	0.210847939245125	2.34903752688865	0.0188220097191286	0.0312098164872274	no
WBGene00222575	182.645741467953	1.20916592953424	0.514860441353435	2.34853143184911	0.0188476083509896	0.0312425933602805	no
WBGene00268619	291.103919475405	1.49343329208944	0.6358893919631	2.34857399881912	0.0188454541124393	0.0312425933602805	no
WBGene00230717	135.305280836662	-1.30183439407948	0.554345127305916	-2.34841857527695	0.018853320863625	0.0312472286239353	no
WBGene00229614	9.06130444975015	-5.10109431053329	2.17223610985508	-2.34831484818361	0.0188585726006859	0.0312510988890117	no
WBGene00224652	653.848749811171	-0.766093948440469	0.326374791011505	-2.34728284640545	0.0189108929196207	0.0313329546364211	no
WBGene00229702	557.119610299197	-0.834216642970769	0.35544258043162	-2.34698004374649	0.0189262684445846	0.0313535816919797	no
WBGene00233557	66.8641678238331	-1.55161479833472	0.661145058658498	-2.34685985777922	0.018932374202783	0.0313588482891977	no
WBGene00231052	63.300302961882	-1.5849042557922	0.675828505597092	-2.34512785812718	0.0190205557307615	0.0315000393593678	no
WBGene00233749	8.28109996937361	-5.83113160164163	2.48663108491238	-2.34499264367038	0.0190274550099967	0.0315065956470584	no
WBGene00224482	324.137634504558	0.820426607300018	0.349891338267713	2.34480399361097	0.019037084481586	0.0315176699969398	no
WBGene00224162	119.035942281044	-1.19246652920428	0.508871287007395	-2.34335589303343	0.0191111434524859	0.0316353711874497	no
WBGene00269010	13.1540888949917	-4.54951120836722	1.94149876955324	-2.34329852777301	0.0191140824141437	0.0316353711874497	no
WBGene00235493	10.1994868152414	-4.44213636885817	1.89591039384132	-2.34300966084052	0.0191288877737236	0.0316549857135827	no
WBGene00232399	137.387851787805	-1.23638439215388	0.52821107962274	-2.34070135945829	0.0192475561950299	0.0318464429632097	no
WBGene00230384	195.37427587493	-1.26428126624622	0.540518808644407	-2.33901438030801	0.0193346892637624	0.0319856716784336	no
WBGene00234973	807.711144331325	-0.63869515755694	0.273223542815413	-2.33762856222253	0.019406524942649	0.0320995546095221	no
WBGene00225801	951.617511964402	-0.757526875500198	0.324136877849249	-2.33705859242747	0.0194361376797678	0.0321435738908337	no
WBGene00268860	1268.4546727868	1.54604593701799	0.66162494085326	2.33674071449626	0.0194526701462952	0.0321659507125854	no
WBGene00225864	204.956387003464	-1.048907768815	0.448921888744067	-2.33650395562019	0.0194649916858246	0.0321813587276054	no
WBGene00233232	9.52389652428386	-4.3593520096031	1.86763354592752	-2.33415812170911	0.019587443839145	0.0323788122086453	no
WBGene00269694	40.1377716522139	1.86820667177141	0.800450094313257	2.33394522037533	0.0195985904878805	0.0323922407955638	no
WBGene00231465	83.7038260962861	-1.46137115958066	0.626337704766933	-2.33320004281789	0.0196376486026336	0.0324517897558944	no
WBGene00230347	62.8368059903659	1.50694076570084	0.645976894101288	2.33280908258702	0.0196581677685953	0.0324806889191208	no
WBGene00224460	141.51833677109	-1.28634975793471	0.551473901445201	-2.33256688043383	0.019670888903422	0.0324966966697759	no
WBGene00224942	56.0425287110461	-1.65859246428744	0.711383197013097	-2.33150357114339	0.0197268219850504	0.0325840754693719	no
WBGene00230068	171.793451537761	1.08620917537797	0.466028433904128	2.33077876016773	0.0197650286537991	0.0326421519767968	no
WBGene00227123	1473.79335027018	0.56423632709642	0.242157263659775	2.33004089395872	0.0198039898540822	0.0327014565089368	no
WBGene00220310	15.5951295627765	-3.76444687618759	1.61596853088554	-2.32952981709655	0.0198310152979636	0.0327410368132018	no
WBGene00229302	136.492624771187	-1.09426623984867	0.469757376017951	-2.3294285427183	0.0198363744484668	0.0327448393491483	no
WBGene00227003	191.511139498759	0.961335477201208	0.412716081876593	2.32929008443305	0.0198437033110845	0.0327468475247606	no
WBGene00229005	186.362711410845	1.11432551304048	0.478390391270629	2.32932252272204	0.0198419860782064	0.0327468475247606	no
WBGene00223595	342.225965657416	0.96859497438721	0.41584957653404	2.32919552897013	0.0198487096715355	0.0327500653111337	no
WBGene00226456	192.090230005401	-1.15251304969427	0.494996679954039	-2.32832480775686	0.0198948629812671	0.0328211634864168	no
WBGene00225654	26.0893386442182	-2.68446259460332	1.15345183289862	-2.32732960149474	0.0199477294404947	0.0329033129548801	no
WBGene00235567	81.9382851473351	-1.62341113514339	0.697617013753461	-2.32708076657818	0.019960966975632	0.0329200802130056	no
WBGene00231283	52.3146996313879	-2.18321324623461	0.938338760588901	-2.32667916740904	0.0199823474477191	0.0329502697602817	no
WBGene00222578	1411.81330389908	-0.652539806930096	0.280640233873256	-2.32518266509427	0.0200621948721746	0.0330768453693415	no
WBGene00230994	8.6067064507868	-5.09160485612799	2.1902902689375	-2.3246256116537	0.0200919880744787	0.0331208695720061	no
WBGene00233440	104.671869670402	-1.50231210297971	0.646467228565956	-2.32387975228421	0.0201319397477017	0.033181623503557	no
WBGene00229012	260.219519824203	-0.941078993790107	0.404970400697478	-2.32382167232295	0.0201350536860811	0.033181651837336	no
WBGene00231112	519.04441534978	-0.760803844703235	0.327619030013339	-2.32222116240397	0.0202210300500287	0.0333130899425057	no
WBGene00225152	1285.21641829886	-0.542820700175739	0.23374766261923	-2.32225081565835	0.0202194342255257	0.0333130899425057	no
WBGene00226930	1823.95709073443	-0.533430115956647	0.229735284782623	-2.32193377025816	0.0202365020885351	0.0333334542472949	no
WBGene00234849	9.82923567319844	-4.72135952086915	2.03362942595211	-2.32164201629739	0.020252219514002	0.0333542164298388	no
WBGene00229367	196.263423068886	-1.14818744572713	0.494835575732019	-2.3203413457664	0.0203224191389517	0.0334646874249066	no
WBGene00220308	26.5374148278803	-2.55249084775569	1.10024162144775	-2.31993663755149	0.0203443052570141	0.0334955794143986	no
WBGene00227874	409.995002836395	0.85082087683492	0.366827615740424	2.31940246678969	0.0203732240265815	0.0335380389375972	no
WBGene00224524	1542.70848707873	0.568599717607139	0.245222026594103	2.31871388351381	0.0204105552321556	0.0335943316916355	no
WBGene00234611	322.918627449815	0.784864209289091	0.338558850912468	2.31825045239184	0.0204357135022867	0.0336305744397178	no
WBGene00227686	3393.11774629287	-0.953989272550373	0.411547322860444	-2.31805486163707	0.020446339645167	0.0336428945482131	no
WBGene00224619	706.96676990814	0.742843088898566	0.320479186279544	2.31791367646137	0.0204540130117426	0.0336503530509476	no
WBGene00234796	29.2399767916824	-2.62390947900873	1.13217638630529	-2.31758011450099	0.0204721519691493	0.0336750243090934	no
WBGene00229431	39.28159592469	-2.80155553497	1.2089700134828	-2.31730771129656	0.020486975544671	0.0336942352971835	no
WBGene00229293	56.9832143005537	-1.70053662162396	0.733922101119434	-2.31705329357185	0.0205008288439636	0.0337118448531415	no
WBGene00221767	17.1777724687459	-4.70330571941778	2.02996796756352	-2.31693592932057	0.0205072221978309	0.0337120107164403	no
WBGene00228446	28.5678799301279	-3.57294919946228	1.54207239888815	-2.31697889284473	0.0205048815814496	0.0337120107164403	no
WBGene00229942	2137.12595658679	-0.63213297829984	0.272853488367336	-2.31674875070249	0.0205174222494136	0.0337228625091974	no
WBGene00234713	58.6282252206661	-1.70441960640338	0.73571033103316	-2.3166992965966	0.020520117924402	0.0337228625091974	no
WBGene00268719	52.5668817943902	-1.69374903998922	0.73155492961666	-2.31527253992636	0.0205980215672741	0.0338456986801629	no
WBGene00222378	16.6502931153842	-4.32337660958168	1.8675220392583	-2.31503378203705	0.0206110833628542	0.0338619684503193	no
WBGene00226320	69.2877261399767	2.18148526014582	0.942692169083284	2.31410139140881	0.0206621611191199	0.0339406801151878	no
WBGene00225387	61.5389896792911	-2.91632661733848	1.26043341759585	-2.31374904586478	0.0206814918492511	0.033967226420099	no
WBGene00224452	218.065725890943	-1.57774445979303	0.682339296302593	-2.31225794607226	0.0207634727011535	0.0340966452096337	no
WBGene00220636	11.0838521930845	-4.11749511231904	1.7807950301042	-2.31216678096755	0.020768494146661	0.0340996651519265	no
WBGene00224117	566.320553756976	0.73349122736137	0.317257331781996	2.31197565471991	0.0207790249665772	0.0341117285915236	no
WBGene00225333	822.537648158713	0.933207494254527	0.403662356159507	2.31185167508107	0.0207858585801162	0.0341177197741951	no
WBGene00227698	318.484732254214	-0.975375604433434	0.42202444937879	-2.31118269538451	0.0208227657777652	0.0341730640693451	no
WBGene00225123	479.39430927115	0.696093448976033	0.301271089234249	2.31052189821903	0.0208592776140635	0.0342277426699372	no
WBGene00221872	15.9196620683102	-4.41638883856332	1.91191528740604	-2.3099291415548	0.020892077390594	0.0342763143837414	no
WBGene00224165	3190.46074839159	0.649399627099127	0.281198976833215	2.30939541250287	0.0209216493648944	0.0343195763846975	no
WBGene00232634	8.32198443307747	-5.02373710917609	2.17702572996921	-2.30761494456344	0.0210205625587328	0.0344765540818647	no
WBGene00225720	3284.19243834542	-0.562128456018394	0.243711498426389	-2.30653235340958	0.0210809044822167	0.0345702313325608	no
WBGene00221968	127.664070774793	-1.28953000377239	0.559109712140297	-2.30639886192642	0.0210883555289987	0.0345733573832496	no
WBGene00225335	2314.63976837084	-0.531662397594243	0.230517868208382	-2.30638258858803	0.0210892640090452	0.0345733573832496	no
WBGene00227405	417.603007692984	-1.11327858871654	0.482774302786144	-2.30600216766238	0.0211105112143084	0.034602895466011	no
WBGene00222637	909.373061105201	-0.796471045107323	0.345509213866453	-2.30520927703878	0.0211548555584004	0.0346702779608841	no
WBGene00223520	1007.72416331158	0.690830598454502	0.299703064921854	2.30505016234863	0.0211637642056263	0.0346795738588906	no
WBGene00234124	703.547575510273	0.635706248984603	0.275893699036425	2.30417095861502	0.0212130487493991	0.0347550179433962	no
WBGene00224133	321.464615172285	0.98468096819282	0.427368267348731	2.3040572813267	0.0212194283235052	0.0347601550965232	no
WBGene00228111	204.035246405046	-1.31212610817939	0.569558578434193	-2.3037597147367	0.0212361356863553	0.0347822063404611	no
WBGene00223230	120.016291876538	1.18007557262984	0.512479104276747	2.30268036839329	0.0212968335483945	0.0348762909171706	no
WBGene00223703	253.238630059775	0.908270643678389	0.39471356844013	2.30108796935405	0.0213866592124609	0.0350180399543886	no
WBGene00230949	235.569824482028	-0.985340129710286	0.428351700949286	-2.30030633128487	0.0214308712402582	0.0350850703345097	no
WBGene00231010	321.214742441238	0.933129536028221	0.405875263872916	2.29905495379091	0.0215018189850381	0.0351958433279382	no
WBGene00231685	1710.08087808439	-0.681716679001311	0.296573460789104	-2.29864357109851	0.0215251872433281	0.0352287125877899	no
WBGene00232680	65.7843462364574	-1.55209535402073	0.675274125259346	-2.29846709056805	0.021535218851344	0.0352397480134623	no
WBGene00230801	206.817306840822	1.33705589012065	0.581754516376749	2.29831630435468	0.0215437931524156	0.035248395728834	no
WBGene00225272	1010.44078683252	0.565073148825518	0.245880056422226	2.29816584983685	0.0215523515541422	0.0352546495570181	no
WBGene00234770	26.8529492846701	-2.29112270647185	0.996949382202006	-2.29813343322542	0.0215541959167546	0.0352546495570181	no
WBGene00229340	549.070387078272	0.816618333289679	0.355474225714506	2.2972645390767	0.021603683400115	0.035330199577569	no
WBGene00234902	37.8664039414728	-1.92170940162362	0.836995635255327	-2.29596107874254	0.0216781068854833	0.0354465001187171	no
WBGene00268748	53.9558028297759	-1.70730381653511	0.744765486100873	-2.29240458694385	0.0218823075882157	0.0357749352773469	no
WBGene00230032	2804.79740468069	-0.633520355472838	0.276436867383765	-2.29173612575109	0.0219208744656669	0.035832520198264	no
WBGene00226052	614.196338291107	-0.715817488066782	0.312376795893411	-2.29151940053522	0.0219333911189223	0.0358475115679153	no
WBGene00224765	130.184226187636	-1.78132922592488	0.77782958656952	-2.29012788492801	0.0220139043317961	0.035973613682354	no
WBGene00230771	2054.8942378562	0.554391164661043	0.242147855634747	2.28947377298802	0.0220518400576864	0.0360301107377417	no
WBGene00269143	10.7910329700497	-3.97516280198422	1.73632205823388	-2.28941559725827	0.022055216756055	0.0360301337919088	no
WBGene00226194	53.2897881423313	-2.52769807691596	1.10431535484428	-2.28892776490678	0.0220835497503436	0.0360566459604031	no
WBGene00223492	1181.94582556892	0.631114552139664	0.275723845480804	2.28893714665532	0.022083004565887	0.0360566459604031	no
WBGene00220599	486.011423046583	0.677855298600723	0.296148362712755	2.28890442746833	0.0220849059671606	0.0360566459604031	no
WBGene00228711	263.105765832407	-1.01554759892546	0.443661285471578	-2.28901558955276	0.0220784466148867	0.0360566459604031	no
WBGene00224650	4978.72739352157	0.535647047252323	0.234051330457884	2.28858791874592	0.0221033065058859	0.0360811897030115	no
WBGene00223035	475.98068745514	-0.687811244759778	0.30056882305263	-2.28836523287494	0.0221162605530959	0.0360968365310622	no
WBGene00229677	19.6194781497002	-3.83369783911942	1.67560076263969	-2.28795422191138	0.022140187159959	0.0361303846206153	no
WBGene00229041	15.9181828692534	-4.39723300161294	1.92213683404582	-2.28767948448155	0.0221561932859712	0.0361509990953528	no
WBGene00269011	9.35661107203262	-4.29479425853895	1.8776896220743	-2.28727592039117	0.0221797230663195	0.0361838813422066	no
WBGene00268296	44.650555887079	2.21063420378964	0.967071129177644	2.28590652444507	0.0222597276776678	0.0363088722889649	no
WBGene00232265	1354.6716213216	-0.628484306046854	0.274973058911076	-2.28562139336749	0.0222764175021227	0.0363305652260647	no
WBGene00230912	19.8166673029772	-3.28006254136135	1.4351590693447	-2.28550452101386	0.0222832616364219	0.0363356397992875	no
WBGene00224885	1320.21660228834	0.608206306520575	0.266120743429648	2.28545245546167	0.022286311223604	0.0363356397992875	no
WBGene00229642	16.9935720024895	-3.39614441787032	1.48614925866741	-2.28519739727593	0.0223012557536217	0.0363544736650018	no
WBGene00233241	184.702247708577	-1.70369122625544	0.745634112009836	-2.2848890612893	0.0223193336037363	0.0363733717088621	no
WBGene00222970	107.513245856428	-1.69581870283407	0.742202480353297	-2.28484645056271	0.0223218328878494	0.0363733717088621	no
WBGene00269294	59.1680689441751	1.55415828050708	0.680208593476562	2.28482600104144	0.02232303241787	0.0363733717088621	no
WBGene00231736	921.516016592595	0.634629800467618	0.27777405260741	2.28469792088381	0.0223305466312211	0.0363761003248763	no
WBGene00222161	10.9671572457694	-4.74715238808235	2.07781781123007	-2.28468172831382	0.0223314967743384	0.0363761003248763	no
WBGene00223844	769.627998668458	0.677148732473045	0.296406389325002	2.28452812375299	0.022340511688462	0.0363852534947363	no
WBGene00230826	52.4470753193812	-2.62031245991433	1.14739482126646	-2.28370601936491	0.0223888140642503	0.0364583803493074	no
WBGene00224247	9.49663319843986	-4.94108543229816	2.16442828998647	-2.28285938377244	0.0224386526348563	0.0365339861696528	no
WBGene00226571	404.394675717132	0.769678782828418	0.337401823294826	2.28119331221237	0.0225370103298381	0.0366885544947152	no
WBGene00230700	1919.45174454537	-0.652507625565082	0.286107161451873	-2.28064066014245	0.0225697191963114	0.0367362207486672	no
WBGene00226915	1836.89939389265	-0.625721826638739	0.274387988320878	-2.28042718075181	0.0225823650763218	0.0367512214144574	no
WBGene00229138	62.4206022538309	-1.5334823532621	0.672530598709823	-2.28016740978614	0.0225977614364052	0.0367659436703873	no
WBGene00228654	129.808778886057	-1.16735226300885	0.511960956641524	-2.28015876575181	0.0225982739163015	0.0367659436703873	no
WBGene00225554	1012.29883561316	0.590616179040052	0.259107732865317	2.27942320558628	0.0226419201769418	0.0368313609679568	no
WBGene00226624	499.50952355325	0.835013335466996	0.36644647619182	2.27867748694055	0.0226862439815452	0.0368978603919636	no
WBGene00268232	20.9831937825787	-3.14431086368265	1.3801544161188	-2.27823120874034	0.0227128057817045	0.0369354551450848	no
WBGene00222971	225.378525703497	0.907697077789193	0.398458023807372	2.27802434272977	0.0227251272960136	0.0369498845184804	no
WBGene00231173	4007.08537840793	0.463792965194721	0.203609503448754	2.27785519506191	0.022735206516881	0.0369606642130755	no
WBGene00224053	239.306253770729	0.864620366170281	0.379729820975096	2.27693564848305	0.0227900687143576	0.0370442333547241	no
WBGene00220409	27.5111172799172	-2.50208428634042	1.09904219451278	-2.27660439138066	0.0228098604136649	0.0370707802718671	no
WBGene00224851	2146.61006090722	0.509144132458069	0.223658462089868	2.27643581065799	0.0228199383797849	0.0370815346890195	no
WBGene00229696	1393.96665062155	0.553128557068518	0.243016966277733	2.27609028925319	0.0228406061713669	0.0371094913004088	no
WBGene00225503	2544.14767398582	-0.481796677336203	0.21171702314325	-2.27566338399824	0.0228661644963489	0.0371453839566977	no
WBGene00224472	5177.63707003698	-0.58778971164574	0.258395678295882	-2.27476603139112	0.0229199689736688	0.0372271437854875	no
WBGene00224781	463.076730222513	0.73952661314985	0.32525306709624	2.2736960476718	0.0229842679780746	0.0373259217012837	no
WBGene00222515	42.6471526158914	1.77744927095282	0.782282749953679	2.27213149089388	0.0230785696033681	0.0374733858615076	no
WBGene00225664	4513.9916569126	0.735593047601477	0.323765560740206	2.27199287632611	0.0230869405967025	0.0374812982566162	no
WBGene00220537	11.9626198300807	-4.56664151442015	2.01024641329512	-2.27168245853735	0.0231056964253684	0.0375060653231059	no
WBGene00227510	912.582413681028	-0.687503066048551	0.302740173390365	-2.27093437368835	0.0231509510193661	0.0375738321981988	no
WBGene00225241	214.774026516603	-0.985890946197972	0.43429060536649	-2.27011805923362	0.0232004208872614	0.0376484188712715	no
WBGene00234760	15.1073286124946	-3.17813795065804	1.4001082090086	-2.2699230889507	0.0232122499459175	0.0376619106860245	no
WBGene00223081	732.953441670773	0.597733517644291	0.263335763214645	2.26985317279931	0.0232164931101474	0.0376630921537063	no
WBGene00222646	2132.03234522438	0.564705540797332	0.248939086172411	2.26844867746573	0.0233018737479891	0.0377958790810935	no
WBGene00227168	892.071374642094	0.566933772503488	0.250007053721173	2.26767110793512	0.0233492600870552	0.0378670079964881	no
WBGene00235453	18.9027221247158	-2.80301818596758	1.23615906109693	-2.26752225840601	0.0233583407501348	0.0378760019881498	no
WBGene00226299	760.591343022707	0.653653427413395	0.288275129884306	2.2674638206762	0.0233619066200709	0.0378760522672204	no
WBGene00220608	637.091572138895	0.615067929882593	0.271433209418311	2.26600102176406	0.0234513206875523	0.0380152649269475	no
WBGene00234302	156.992406270193	-1.0838156895305	0.478589952283414	-2.26460184623492	0.0235371235291936	0.0381485824558023	no
WBGene00229362	95.8004765162448	-1.6087445054281	0.710965043179403	-2.26276175018939	0.0236503799700136	0.0383263492708251	no
WBGene00224790	75.6229651966823	-1.37156202557664	0.606222737830698	-2.26247209150324	0.0236682512379861	0.0383495103606565	no
WBGene00223665	99.8709308152494	-1.40624427219129	0.62167062681252	-2.26204071986076	0.0236948875834732	0.0383868642964794	no
WBGene00232208	1064.73686241337	-0.550045605228153	0.243304286597669	-2.26073125516985	0.0237759038008208	0.0385122916441111	no
WBGene00231271	15.7164247386266	-3.46752222653119	1.53539012331684	-2.25839815814397	0.023920847459542	0.0387412153157486	no
WBGene00226224	75.6891489395902	-1.75260708177861	0.776098168825507	-2.2582286006819	0.0239314110251241	0.0387524662436459	no
WBGene00232244	16.8283445200277	-2.7889270382585	1.23512815440206	-2.25800620633464	0.0239452725041079	0.0387631960842296	no
WBGene00232853	366.730071204334	-0.73259497982698	0.324441269050457	-2.25802032513024	0.0239443922955266	0.0387631960842296	no
WBGene00268617	119.4905550697	-1.11859924919065	0.495541294876201	-2.25732801838463	0.0239875858606065	0.0388258281716615	no
WBGene00225626	378.16037343912	0.7922675726123	0.350985044498585	2.25726874985266	0.0239912868091781	0.0388259535055646	no
WBGene00226276	39.5059155167896	-1.95875053755102	0.868263770356479	-2.25593950182538	0.0240744202075194	0.0389546077504637	no
WBGene00222293	730.896663790076	-0.63572183894173	0.281897067613797	-2.25515591319551	0.0241235440839039	0.0390282009450446	no
WBGene00221169	656.176786477346	-0.637012360721775	0.282499394895441	-2.25491584135091	0.0241386117854777	0.0390466825605968	no
WBGene00269103	111.213165116684	-1.39567219486678	0.619033419322386	-2.25459910774209	0.0241585035161203	0.0390729607811667	no
WBGene00230571	1923.92614976073	0.649216005623143	0.287971674047946	2.2544439753302	0.0241682514366503	0.0390828273685041	no
WBGene00269225	1980.09417664805	0.7223465758581	0.320444545720995	2.25420150070844	0.024183494433981	0.0391015758050561	no
WBGene00225606	6567.57345991832	-0.469501123259548	0.208318238350417	-2.25376869052526	0.0242107234597836	0.0391396955147225	no
WBGene00230750	241.933182524438	-1.30197945053266	0.577920900318936	-2.25286790945636	0.0242674787769175	0.0392255295059091	no
WBGene00234028	1146.68267247291	-0.575952288065914	0.255779289299981	-2.25175497845109	0.024337760220022	0.0393331977009857	no
WBGene00231941	70.3413143950693	-1.94252608239484	0.863223254805332	-2.25031713589887	0.0244288209251866	0.0394744105283328	no
WBGene00231755	871.167990485544	-1.06875798997313	0.474990512449363	-2.25006176325904	0.0244450248938267	0.03949463838018	no
WBGene00222754	362.802678187909	-0.857260142744387	0.381043018212089	-2.24977260249192	0.0244633840388668	0.0395138226266691	no
WBGene00228789	837.336993502202	0.653472746840203	0.290463497346863	2.24975858518926	0.0244642743168757	0.0395138226266691	no
WBGene00231441	392.816083593308	-0.881561595904288	0.391875867516035	-2.24959398876027	0.0244747303960326	0.039524753005801	no
WBGene00236770	8.31847359826166	-4.98447504211755	2.21606136293664	-2.24924955846543	0.0244966230521267	0.0395541464743124	no
WBGene00236666	54.0846588428209	-1.64488499865054	0.731606288991678	-2.24831992753585	0.0245557969210275	0.0396437191515458	no
WBGene00222120	197.071780260088	-1.02771887642845	0.457121667614622	-2.24823925278219	0.0245609379527065	0.0396460455202245	no
WBGene00230398	412.647604025563	0.78063176914168	0.347324720691249	2.24755602649894	0.0246045142315716	0.0397104036739402	no
WBGene00222775	191.406662529486	-0.963707444164723	0.428870917352008	-2.24708042717136	0.0246348875588216	0.0397534367760201	no
WBGene00233975	95.7321033595758	-1.24542416803887	0.554271784307436	-2.24695574138782	0.0246428557726458	0.0397603071230085	no
WBGene00269466	59.2997816420462	1.53119569633688	0.681612492504714	2.24643138612411	0.0246763898497164	0.0398084187352772	no
WBGene00227109	739.927090398397	-0.703999346541181	0.313443993077323	-2.24601320200612	0.0247031622947678	0.0398456095120333	no
WBGene00225088	878.680515180933	-0.673423278596143	0.299858611348001	-2.24580269870789	0.0247166483838472	0.0398579501176054	no
WBGene00224181	230.838245870571	1.1888972955753	0.529392252606146	2.24577766244685	0.0247182527794203	0.0398579501176054	no
WBGene00232991	159.261548771344	-1.07428945588738	0.478656702726195	-2.24438402255469	0.0248077036203113	0.0399961697700324	no
WBGene00255628	72.9226088165223	1.93878380107394	0.86433758731297	2.2430863004595	0.0248912499199581	0.0401248296814128	no
WBGene00229314	214.187346250375	-1.23613390047796	0.551277739432772	-2.24230693905736	0.0249415415948528	0.0401998523148086	no
WBGene00235412	149.031605294826	-1.10798904469497	0.494273935077768	-2.24164975343206	0.024984017704018	0.0402622574369909	no
WBGene00233690	7.51451979700329	-5.76319362742166	2.57155513888813	-2.24113165619832	0.0250175482043105	0.0403102299261935	no
WBGene00223570	528.220397238182	-0.814568331849694	0.363507563214427	-2.24085662660393	0.0250353635463248	0.0403328703050474	no
WBGene00227924	159.119160655509	-1.37757630202101	0.614897631439104	-2.24033437695463	0.0250692230703901	0.0403813477449234	no
WBGene00235457	13.7327919794352	-4.12368047265169	1.84136520198807	-2.23946910053447	0.0251254096476635	0.0404657694836487	no
WBGene00225280	7297.14872611316	0.566476185627192	0.253100205433881	2.23814984526031	0.025211285071023	0.040597974081156	no
WBGene00230675	32.3318001493944	-2.00095056694081	0.894478530085124	-2.23700234230372	0.0252861869515913	0.0407124708018483	no
WBGene00223071	2544.45248758843	-0.61450165308023	0.274780019438064	-2.23634037997708	0.0253294832860757	0.0407760536974612	no
WBGene00268735	65.5597234997515	1.48439210295687	0.66390937625703	2.23583542580094	0.0253625534611152	0.0408170261844172	no
WBGene00234117	4392.04952612625	0.636660996211672	0.284752941651302	2.23583641496249	0.0253624886429955	0.0408170261844172	no
WBGene00255667	13.2975890730165	-3.47187766253676	1.5531488210338	-2.23537990404926	0.0253924182851799	0.0408528171059613	no
WBGene00231901	1014.96455191767	-0.616575081991141	0.27582426787232	-2.23539098552618	0.025391691402673	0.0408528171059613	no
WBGene00268757	11.0252952261412	-3.82880353542799	1.7133055311714	-2.2347464977891	0.0254339961103178	0.0409135667800714	no
WBGene00224706	1107.58223321364	0.555365950285109	0.248545970172565	2.23445968526272	0.0254528423226578	0.0409377372391591	no
WBGene00223774	641.216098383877	-0.64122457943374	0.286982652487414	-2.2343670388295	0.0254589326240316	0.0409413872229474	no
WBGene00227227	89.3812198782642	1.31532253825262	0.588756861572718	2.23406744634629	0.0254786355761977	0.0409669237993636	no
WBGene00229917	36.3440304282083	-1.99753645411593	0.89454880609391	-2.23301002752244	0.0255482831129938	0.0410727462199142	no
WBGene00222584	3945.59493893858	0.496218011579753	0.222326014136788	2.23193859479913	0.025619021620728	0.041180290528968	no
WBGene00228258	770.996031601978	-0.605798805145984	0.271455427484521	-2.23166952585808	0.025636812779055	0.0412027072037759	no
WBGene00233865	336.269532070553	-0.88180957596767	0.395260402911728	-2.23095855155671	0.0256838746832823	0.0412711018140774	no
WBGene00226559	78.1603542176076	-1.46860084023723	0.658296681985215	-2.23091028775717	0.0256870721416782	0.0412711018140774	no
WBGene00224032	580.748645918194	0.839207019866083	0.37622102547675	2.23062232846406	0.0257061564916731	0.0412955722351241	no
WBGene00229197	21.7629515979645	-2.53099752328712	1.13482893627962	-2.23028990746803	0.0257282027664771	0.0413247927811127	no
WBGene00230250	43.2763444230426	1.69610147556314	0.760568935255746	2.23004305979551	0.0257445843675792	0.0413449072989524	no
WBGene00222564	1146.65873221544	-0.577189944671096	0.258841274521262	-2.22989917561885	0.0257541371427403	0.0413540505746234	no
WBGene00226648	389.697874916911	0.753674533080395	0.33815868058891	2.22875997673003	0.0258298792502507	0.041469457022241	no
WBGene00222586	321.962377437652	-0.794070977915553	0.356302605966144	-2.22864207170858	0.0258377294102944	0.0414758457874614	no
WBGene00234000	442.485552598092	-0.796003614985593	0.357246196181604	-2.22816540384085	0.0258694871679127	0.0415206044044614	no
WBGene00225878	2357.68815155424	0.773531448641321	0.34719813035472	2.22792515573465	0.0258855063668696	0.041533872524859	no
WBGene00226956	482.152205453151	0.722786452531769	0.324415036854268	2.22796840596651	0.025882621906566	0.041533872524859	no
WBGene00230293	7.37997448694313	-5.76567778285027	2.58857101144965	-2.22735932580091	0.0259232685171795	0.0415882350893215	no
WBGene00220627	44.2085603379087	-1.89538561644618	0.851052595735269	-2.22710749716785	0.0259400902749158	0.0416089921101381	no
WBGene00225983	241.367445301782	0.90880041522292	0.408073990504892	2.22704812452884	0.025944057648689	0.041609127032735	no
WBGene00269138	28.8266519296728	-2.43829564257736	1.0951266563657	-2.22649647728338	0.0259809446806326	0.0416434327413147	no
WBGene00268900	184.44851659325	-1.28188730993713	0.575727133959501	-2.22655357777058	0.0259771244360481	0.0416434327413147	no
WBGene00225526	48.6618061541347	-2.39437457140081	1.07533362236188	-2.22663415484188	0.025971734342937	0.0416434327413147	no
WBGene00226250	122.110464551851	-1.15626850877108	0.519322128428196	-2.22649574411685	0.0259809937354819	0.0416434327413147	no
WBGene00222947	122.680035209329	-1.20781753477792	0.542652393509191	-2.22576652978029	0.0260298238156004	0.041715459495088	no
WBGene00228463	417.930462458777	-0.729774663058128	0.327935684318065	-2.22535911142357	0.0260571401349365	0.0417529918567137	no
WBGene00221575	167.462203162313	-1.12162842112483	0.504322881531962	-2.22402841948734	0.0261465322162588	0.0418899660133392	no
WBGene00227270	184.403770959973	-0.95003892697761	0.427700871842039	-2.22126955899329	0.0263327093665242	0.0421756324158904	no
WBGene00232565	3296.48181743777	-0.741833485816409	0.333966797725545	-2.22127915370213	0.0263320599035501	0.0421756324158904	no
WBGene00268851	13.3903397029437	-3.53850373582956	1.5932751067781	-2.22089940448833	0.0263577755842367	0.0422094702413834	no
WBGene00233245	269.520614229133	-0.824257955848693	0.371152026281311	-2.22080952677853	0.0263638650559799	0.0422129130416654	no
WBGene00268660	34.4701414608445	-2.8297001754661	1.27421104743601	-2.22074685442422	0.0263681120064647	0.0422134050723545	no
WBGene00269001	7.96664713935076	-5.01481050615846	2.25870669097287	-2.22021324247216	0.0264042958158585	0.0422650178767439	no
WBGene00268943	58.4325447314828	-1.83302509986429	0.826130668210656	-2.2188077145647	0.0264998089563182	0.0424115687777371	no
WBGene00224433	277.554732514011	-0.875006639932844	0.394464315862947	-2.21821494301364	0.0265401803529003	0.0424698375868169	no
WBGene00269269	8.93045699966138	-4.76886390950244	2.1500639497121	-2.21801026436493	0.0265541325650796	0.0424858190883721	no
WBGene00224145	378.952029284376	-0.749092467676872	0.337788269647001	-2.21763908042069	0.0265794510125082	0.0425199787397769	no
WBGene00224866	838.507070401215	-0.699507059888325	0.315604923544762	-2.21640097382421	0.0266640530669428	0.0426489518752488	no
WBGene00269365	2604.20710427639	0.59288609230493	0.267537328544905	2.2160873607042	0.02668551969795	0.0426769169497812	no
WBGene00222519	193.026976976194	-0.941992745948638	0.425106890659078	-2.21589620551243	0.0266986114770342	0.0426914821633221	no
WBGene00222831	22.8242989141664	-2.42486512743321	1.09495833423502	-2.21457296740639	0.0267893892004016	0.042830245491242	no
WBGene00229899	1144.21920978432	0.738378513390497	0.333580518113309	2.21349411400484	0.026863598588605	0.0429360768014472	no
WBGene00222794	133.814782483404	1.40215504462206	0.633451695531515	2.21351533907498	0.0268621369032878	0.0429360768014472	no
WBGene00268219	1611.97862336433	2.75649264684272	1.24583559077239	2.21256533948734	0.0269276268452358	0.0430319942798959	no
WBGene00224683	550.621558153753	0.660774203878616	0.29870477150542	2.21213139833164	0.0269575871989317	0.0430734486782811	no
WBGene00235462	8.03770113198355	-5.58702976515847	2.52648759597811	-2.21138222647615	0.0270093795794152	0.0431497692252026	no
WBGene00223299	381.881735151926	0.751605736942682	0.340002093193729	2.21059149925417	0.0270641379558346	0.0432308047401264	no
WBGene00227919	1127.25752028183	0.708730318865872	0.32063361581241	2.2104055342735	0.0270770300618428	0.0432449511272388	no
WBGene00229759	12.4142035122657	-4.49741867967843	2.03495839488955	-2.21007893378701	0.0270996846175833	0.0432746826642929	no
WBGene00226765	174.56012104949	1.10095876872062	0.498260936548808	2.20960281644068	0.0271327396786146	0.0433210111244755	no
WBGene00226463	1262.23693697924	0.637066756982152	0.2884048422761	2.20893224938389	0.0271793536779957	0.0433889711948338	no
WBGene00227234	278.231676364931	-1.39967262901408	0.633845291258248	-2.20822438585225	0.0272286352865096	0.0434546957245979	no
WBGene00255619	18.1041637522143	-3.25645976979867	1.47467622424482	-2.20825406706906	0.0272265673260793	0.0434546957245979	no
WBGene00230831	203.665667284176	0.962472379805951	0.436189739508986	2.20654520871902	0.0273458484786143	0.0436352593370592	no
WBGene00231205	140.565179564082	1.03677812808138	0.469895265843559	2.20640258254178	0.0273558243786401	0.0436381804700207	no
WBGene00229208	680.263340633716	0.723906036619918	0.328085412598891	2.20645602889071	0.0273520857389194	0.0436381804700207	no
WBGene00255389	27.0711886682073	-2.52040907697672	1.14321131598942	-2.20467471037528	0.0274769289909324	0.0438248428308783	no
WBGene00269056	11.6476880061996	-4.40996926882383	2.00080868806155	-2.2040934223933	0.0275177746457214	0.0438769278763251	no
WBGene00224179	560.362036811403	-0.645355471585873	0.29279729727358	-2.2041032400066	0.0275170843519598	0.0438769278763251	no
WBGene00227073	989.862840957841	0.578594820464145	0.262606275219423	2.2032787296522	0.0275751092084321	0.043961805559939	no
WBGene00226133	3499.29905721363	0.484535079561736	0.219963140454802	2.20280124460806	0.0276087604156025	0.0440089062560518	no
WBGene00226169	5430.1752922625	0.607870199810515	0.276039596991865	2.20211232893674	0.0276573748088967	0.044079841005106	no
WBGene00230695	115.379182682797	-1.42987850210887	0.649361573816871	-2.20197584791508	0.0276670145585253	0.0440886467868232	no
WBGene00221824	330.48325063296	-0.808346906329302	0.367258229872355	-2.20103142851353	0.0277337989908637	0.0441884990612795	no
WBGene00227404	14097.9776228424	0.587209206547043	0.266823772297006	2.20073796832994	0.0277545792592808	0.0442150337144207	no
WBGene00234214	502.902082427226	-0.652912141469512	0.296741802129703	-2.20027019039309	0.0277877309351716	0.044261266087463	no
WBGene00223437	517.607488176019	1.04451154006174	0.474760804603844	2.20007955571083	0.0278012511080233	0.0442696397120626	no
WBGene00230021	187.233838702223	-1.15870748115079	0.526658132751662	-2.20011314568868	0.0277988684315711	0.0442696397120626	no
WBGene00222426	1882.80719159475	0.630946224394184	0.286878700109867	2.1993484498938	0.0278531551201227	0.0443456994223053	no
WBGene00232866	788.536338434273	-0.589155694084975	0.267979777228842	-2.19850803735038	0.0279129224354031	0.0444342540328843	no
WBGene00229126	513.482815322488	-0.638992653625097	0.290737447912278	-2.1978340190215	0.0279609362171797	0.0445040748020024	no
WBGene00224397	645.681932470709	-0.735447326248255	0.334657903281225	-2.19760931696937	0.0279769587126604	0.0445229634050433	no
WBGene00221371	964.051414128322	-0.587574664890952	0.267503379675444	-2.19651305192422	0.0280552420036332	0.0446409144741505	no
WBGene00228275	274.162902768801	-1.21578902812526	0.553534168853325	-2.19641188662993	0.0280624756316859	0.0446457945647386	no
WBGene00231862	806.347671764942	0.611951244283126	0.278681614175212	2.19587950247188	0.0281005692232287	0.0446997623555367	no
WBGene00225065	960.65818838569	0.638770602685499	0.290945925721535	2.19549595376313	0.0281280408301277	0.0447368201714143	no
WBGene00234183	1349.11724127289	-0.667997445093571	0.304365570142175	-2.19472079178186	0.028183632333607	0.0448185842170673	no
WBGene00226536	56.4282889081427	-1.70843552529689	0.778896976260963	-2.19340372008903	0.0282783045402149	0.0449624622567745	no
WBGene00236660	14.1340964992836	-3.77153170774639	1.72032578559339	-2.19233574206148	0.0283552727475994	0.0450714652856441	no
WBGene00225614	1544.04142765371	0.755178386823665	0.344454696779691	2.19238812500986	0.0283514933510658	0.0450714652856441	no
WBGene00269185	74.3171417210913	1.30797421031807	0.597099034793926	2.19054819066904	0.0284845038422162	0.0452701659254445	no
WBGene00230786	99.1718222027126	1.2602246999222	0.575679288462188	2.18910897991247	0.028588920008721	0.0454293753364148	no
WBGene00225630	568.72756928151	0.781158256023506	0.356921633795527	2.18859879048692	0.0286260138184672	0.045481574446156	no
WBGene00226382	11.7512336433518	-4.14966341422742	1.89632272733462	-2.18826856547776	0.0286500452339099	0.0455130073656553	no
WBGene00230294	18.1951725397802	-3.14776836037581	1.43863863665035	-2.18801878399771	0.0286682340834265	0.0455351509344671	no
WBGene00230745	313.112316928384	-0.808523265999669	0.36974536998272	-2.18670288160053	0.0287642211209769	0.0456808402714195	no
WBGene00224824	417.679540259997	0.758162564255984	0.346885012118333	2.18563079340353	0.0288426278473479	0.0457985710409503	no
WBGene00234844	11.1718393666413	-4.80938364140417	2.20209213720455	-2.18400654547972	0.028961767091084	0.0459809356024545	no
WBGene00222240	202.192901577003	0.91528485616043	0.419260829629	2.18309174498929	0.0290290543796859	0.0460809359523459	no
WBGene00234425	34.2477632458134	-1.87340527011939	0.858837761166065	-2.18132615358671	0.0291593013177679	0.0462808344867253	no
WBGene00221864	44.6577388984941	-1.84105847804609	0.844102446087066	-2.1810841641089	0.0291771919087123	0.0463023713420991	no
WBGene00230623	64.8035863048742	-1.58958612625252	0.728922438567283	-2.18073424845707	0.029203078323724	0.0463365888107068	no
WBGene00230248	180.181968287394	0.91355758435335	0.419118670489148	2.17971101904658	0.0292788892507458	0.0464466794518554	no
WBGene00224563	85.7222108957462	-1.81192257935818	0.831278865816159	-2.17968079529991	0.02928113109634	0.0464466794518554	no
WBGene00220854	10.2070417018306	-4.46884168463728	2.05054298475884	-2.17934552840541	0.0293060094170048	0.0464792615309661	no
WBGene00230741	31.4036933642545	-2.48193480066673	1.13937264158245	-2.1783345589373	0.0293811380580266	0.0465859858849437	no
WBGene00225821	2613.922995174	0.653877727311651	0.30017482315649	2.17832302001812	0.0293819965105412	0.0465859858849437	no
WBGene00223643	151.232740721022	1.60086911320144	0.735027923928219	2.17797047035423	0.0294082352926052	0.0466206896227644	no
WBGene00233186	1455.04442569328	-0.691786865869116	0.317682839547004	-2.17760224900899	0.0294356619707137	0.0466572659787274	no
WBGene00234132	1036.61007332642	0.541814901531326	0.248821774402896	2.17752205501923	0.0294416380741528	0.0466598361136736	no
WBGene00226613	1551.57878198393	-0.758339529628932	0.348324391957952	-2.17710716543927	0.0294725725606886	0.0467019543016532	no
WBGene00228332	493.115111972982	0.858369372737201	0.394393203500695	2.17643043824838	0.0295230898547529	0.0467714054939234	no
WBGene00222872	5320.19141400561	0.464996536621774	0.213653681774813	2.17640310599408	0.0295251317555668	0.0467714054939234	no
WBGene00234200	1144.26884877687	-0.539866382179679	0.248068286232616	-2.17628133921738	0.0295342300180873	0.0467789023863718	no
WBGene00233036	61.1456867089308	-1.77384099192341	0.815800888637249	-2.17435530731833	0.0296784617816536	0.0470004017130385	no
WBGene00225856	1854.23612171321	0.519845779272913	0.239258593559659	2.17273608249013	0.0298001864190142	0.0471861973518157	no
WBGene00233134	725.893449848913	-0.72976545806915	0.335942270696717	-2.17229423542229	0.0298334765651556	0.0472319298752427	no
WBGene00229065	9.25262041851995	-4.68114772909761	2.15524789006307	-2.17197648153625	0.0298574369011211	0.0472628802475273	no
WBGene00226938	180.710926904106	1.08036166806168	0.497452658505321	2.17178790702979	0.0298716642445757	0.0472784168952184	no
WBGene00226849	276.614393594012	-0.978916748652051	0.450774512581917	-2.17163287037919	0.0298833656293236	0.0472899516641859	no
WBGene00225128	541.44019458654	-0.863891880652268	0.397846400659019	-2.17142062670735	0.0298993911012963	0.0473083248154741	no
WBGene00223885	7.85396062064359	-5.54604821697693	2.55485595345744	-2.1707870494505	0.0299472733438394	0.0473770904885929	no
WBGene00220807	68.4227349788154	1.34866544137885	0.62129774319093	2.1707232259564	0.0299521004207152	0.0473777319173256	no
WBGene00227680	190.261258652175	-0.922391027163914	0.425245772621294	-2.1690774760161	0.0300768024030433	0.0475679612913076	no
WBGene00231243	8.9504940423495	-4.25909151400077	1.96440908384811	-2.16812859857966	0.0301489034712366	0.0476749558285567	no
WBGene00227715	28.5274433464899	-2.13056343106121	0.982785003162238	-2.1678835393355	0.0301675485734056	0.0476974004668792	no
WBGene00230588	481.05678615888	0.680930975236559	0.314108281895802	2.16782241820177	0.0301722004610078	0.047697717311847	no
WBGene00233237	10.3395611652594	-4.54990490063499	2.09909974270381	-2.16755059708327	0.0301928960473714	0.0477233930000862	no
WBGene00229486	1531.25527554987	0.578125341228002	0.266798204352534	2.16690117023462	0.0302423907130408	0.047794574703574	no
WBGene00225300	816.975888371851	0.555453223148968	0.25644171800402	2.16600180139279	0.0303110492845207	0.0478918033041195	no
WBGene00228059	35.7919651322361	-1.84447224860709	0.851565468270886	-2.16597820993413	0.0303128520773251	0.0478918033041195	no
WBGene00223795	680.610314278115	0.651438875640265	0.300886979058504	2.16506170416102	0.0303829602098594	0.0479954914711254	no
WBGene00228569	1242.9927124092	-0.636053800595206	0.293917517948169	-2.16405542968477	0.0304600955899214	0.048110248267395	no
WBGene00269227	99.4950213247141	-1.33803390217106	0.618388198900518	-2.16374423792378	0.0304839838405802	0.0481408823657799	no
WBGene00223056	1479.59815122236	-0.519128228005365	0.239944597658677	-2.16353372016247	0.030500153099867	0.048159319255095	no
WBGene00224277	2320.77752680015	0.695681112178603	0.321619573697905	2.16305588674168	0.030536881439668	0.0482102084317139	no
WBGene00224671	380.105016408534	-0.896271791576062	0.414437493627824	-2.16262236249536	0.0305702368458238	0.04825575836815	no
WBGene00231257	24.1836331400872	-2.99387292910575	1.38458090217354	-2.16229540968383	0.0305954133277021	0.0482883861844642	no
WBGene00233602	728.918974858301	0.743322823531599	0.343896261593882	2.16147398662162	0.0306587442874056	0.0483812142915392	no
WBGene00229046	3008.13092491545	0.493029026475222	0.228164324880376	2.16085063575873	0.0307068791631675	0.0484500383203268	no
WBGene00224448	129.169583610614	-1.56912003082827	0.726187806040046	-2.16076339726053	0.03071362085491	0.0484535405565903	no
WBGene00224490	900.951659429827	0.628467336325003	0.290903426333237	2.1603985358532	0.0307418307043175	0.0484909047544181	no
WBGene00222687	1826.8107348954	0.521991789880082	0.241658582871329	2.16003828077572	0.0307697062334094	0.0485134494248061	no
WBGene00268844	21.442631484239	-2.52662156818333	1.16967508696305	-2.16010548257761	0.0307645047001377	0.0485134494248061	no
WBGene00231382	1116.0825237464	-0.761732632646418	0.352644940704049	-2.1600554686128	0.0307683757938487	0.0485134494248061	no
WBGene00234533	14.7718444886534	2.98347520821623	1.38207844842232	2.15868731013204	0.0308744339381006	0.0486642482563619	no
WBGene00231050	1956.2671401242	0.53567021363617	0.248142101689225	2.15872361034101	0.0308716159378184	0.0486642482563619	no
WBGene00223910	202.848769947381	1.1929552073695	0.552972410118867	2.15735032261928	0.0309783787965306	0.0488209043689992	no
WBGene00222309	436.39930456057	-0.663800973792954	0.308112529085769	-2.15441084386468	0.0312079669269458	0.0491754949444447	no
WBGene00224668	244.655193847195	-0.933575293775073	0.43365770766128	-2.1527930376468	0.0313349475764166	0.0493683227880171	no
WBGene00234030	328.891398919431	0.784257497776135	0.364498799694012	2.15160515873989	0.0314284654843142	0.0495083810150583	no
WBGene00227545	593.64119908188	0.602443977050845	0.280066394169686	2.15107556490993	0.0314702358180251	0.049566893545515	no
WBGene00234526	43.9213088673407	1.62100443063569	0.75361714763986	2.15096542815177	0.0314789285468638	0.0495732979687898	no
WBGene00227449	781.414325783228	-0.656790036358005	0.305369881569267	-2.15080162124314	0.0314918610922297	0.0495863764295725	no
WBGene00227819	376.410602981583	0.752106574710251	0.349763436869096	2.15032932385022	0.0315291744586719	0.0496378348993049	no
WBGene00230644	1074.44385036451	-0.542302532670334	0.252210492675618	-2.15019814170784	0.0315395450946291	0.0496468672967461	no
WBGene00268965	9.70439091989039	3.46705147803994	1.61263442193543	2.14993022031546	0.0315607347750899	0.0496729249581504	no
WBGene00229204	123.509420302693	1.05658595810905	0.491586870885066	2.14933721929299	0.0316076781581092	0.0497395023445646	no
WBGene00234620	66.3824161635488	1.39803286095451	0.650555939246751	2.14898178098755	0.0316358442004213	0.0497765155077113	no
WBGene00220787	315.709189495247	0.755602635994022	0.351884804983413	2.14730112040399	0.0317693166953705	0.0499791849054317	no
WBGene00223366	1422.01447948042	0.525524193410205	0.244754022133084	2.14715243014251	0.0317811483980755	0.0499904587617996	no
WBGene00232840	2740.11504242871	0.499192985717158	0.232537435156939	2.14672095862867	0.0318155031924185	0.0500314251494677	no
WBGene00225910	398.392800572621	0.713944119639314	0.332576252306529	2.14670805473292	0.0318165311216494	0.0500314251494677	no
WBGene00224805	1009.91601904698	0.862763094008872	0.402174794697653	2.14524407144282	0.0319333376098162	0.0502077347746413	no
WBGene00229359	2322.22759824081	-0.540033807459531	0.251751761696402	-2.14510438306597	0.031944502080545	0.050217919570575	no
WBGene00222425	261.200308092289	1.03168010686754	0.481115808392145	2.14434880099937	0.0320049493289237	0.0503043164651061	no
WBGene00227954	86.358033652375	-1.62672875251227	0.758629244776009	-2.1443000829642	0.0320088501781702	0.0503043164651061	no
WBGene00222583	902.60970559164	-0.625535615830237	0.291733193464959	-2.1442044643623	0.0320165075369986	0.050308971734703	no
WBGene00230014	5699.05124840327	0.455264338209275	0.212420623744855	2.14322098383491	0.0320953581043622	0.0504254783120587	no
WBGene00231293	840.913663929769	0.946768327318648	0.44191024569242	2.14244484382836	0.032157702589238	0.050516021586818	no
WBGene00226103	405.23619321852	-0.908026042906209	0.423874927776534	-2.14220276643708	0.0321771690006131	0.0505391917094062	no
WBGene00227994	542.48540552516	0.72394286457016	0.337966040747047	2.14205800964482	0.0321888142974119	0.0505500725775712	no
WBGene00220922	125.654195755349	1.17759294283067	0.549840226318083	2.14170023666008	0.0322176116725463	0.0505878823375342	no
WBGene00230235	7.82553804643951	-5.44656299418817	2.54374090999454	-2.14116263680324	0.0322609249364723	0.0506484704313993	no
WBGene00230696	4757.3005940209	-0.512043470248435	0.239182023081045	-2.14081085046652	0.0322892946043225	0.0506855833116489	no
WBGene00230053	104.160400918985	1.34854855385756	0.630019526759267	2.14048691600768	0.0323154370705377	0.0507191897188826	no
WBGene00226683	3145.93812779278	-0.535260039497032	0.250076122936135	-2.14038842738188	0.0323233889873098	0.0507242403337763	no
WBGene00225556	153.837455909416	1.03360581802737	0.483107689024953	2.1394936191421	0.0323957121475646	0.0508302907689493	no
WBGene00225682	727.570341286749	-0.674044755536916	0.315061754501677	-2.1394051988412	0.0324028662671256	0.0508340720427894	no
WBGene00223710	57.721193196996	1.60829737009519	0.751806504796878	2.13924375465429	0.0324159322683984	0.0508471254949332	no
WBGene00225383	977.866819507391	-0.738302521339536	0.34513764793055	-2.13915382968624	0.0324232120331454	0.0508511002539744	no
WBGene00230145	8.16573436724563	-4.6307627647695	2.16484759171874	-2.13907102859514	0.0324299163316932	0.0508541714465232	no
WBGene00234759	20.0701333924458	2.31326435821308	1.08146889296043	2.13900221566309	0.0324354889304359	0.0508554673528857	no
WBGene00221445	6.86117723829791	-5.68229638516309	2.65738215359924	-2.13830606842407	0.0324919103653601	0.0509364768931723	no
WBGene00224849	1396.35201307816	-0.561614408685576	0.262655868405121	-2.13821382364601	0.0324993929369263	0.0509407541426514	no
WBGene00234224	154.302425447005	-0.978859555025627	0.45788530894313	-2.13778327434219	0.0325343371060996	0.0509806115957673	no
WBGene00226100	353.125995512962	0.733435660805019	0.343078996658316	2.13780402749479	0.032532652004315	0.0509806115957673	no
WBGene00223406	741.726263176558	0.834345574361068	0.390321463660392	2.13758568779863	0.0325503843620547	0.0509982992307963	no
WBGene00234592	36.2849391711508	-1.80943488004323	0.846580423692972	-2.13734552489422	0.0325698986421126	0.0510214128582216	no
WBGene00268330	13.5958214576593	-3.3686416094651	1.57665478208734	-2.13657526538901	0.0326325531948535	0.0511046196262578	no
WBGene00234423	58.3500063930531	-1.47435140038726	0.690046688597592	-2.136596587955	0.0326308173836018	0.0511046196262578	no
WBGene00229571	116.339130354746	-1.31585122790545	0.615967502462277	-2.1362348218785	0.0326602784744984	0.0511405646433217	no
WBGene00232400	229.190742833539	-0.916391437201143	0.429002631896435	-2.1360974713609	0.0326714698331131	0.0511506135683528	no
WBGene00268687	19.8242952729826	-3.01837899696119	1.41321914626714	-2.13581807530269	0.032694245237367	0.0511787929464408	no
WBGene00269357	344.993994771805	1.03306066510783	0.483718215938336	2.13566624342203	0.0327066277502459	0.0511906976838861	no
WBGene00228984	1957.35140197727	0.54356478940272	0.254604941478296	2.13493416996016	0.0327663877243303	0.0512767408304658	no
WBGene00235522	7.06611601653295	-5.61917553876812	2.63245759759152	-2.13457399804244	0.0327958232597931	0.0513153104890016	no
WBGene00233847	162.385102500201	-1.02744271508183	0.481355207978134	-2.13447927445817	0.0328035684317768	0.0513199351360036	no
WBGene00269187	15.411211885329	-3.55052181740559	1.66347392147608	-2.13440185119045	0.0328099001886326	0.0513223475213428	no
WBGene00224874	22.7595783747109	-3.37764695705248	1.58253190687712	-2.13433103141519	0.0328156928212314	0.0513239160092679	no
WBGene00223468	1098.48954332907	0.606616917953677	0.284359497279827	2.13327468840166	0.0329021993358852	0.0514517025516651	no
WBGene00226156	259.606411808115	-0.856588641601715	0.401549101722827	-2.13321020499501	0.0329074863566733	0.0514524611574135	no
WBGene00224357	2123.97968038889	0.472441831010178	0.221484121593195	2.13307314136913	0.0329187266753015	0.0514625264554794	no
WBGene00225692	1516.9700649746	-0.612133584842146	0.287020531510081	-2.13271706250968	0.0329479433655487	0.0514931757820674	no
WBGene00226660	38.463769888978	-2.04013309746344	0.956584837206227	-2.13272573232688	0.0329472317332434	0.0514931757820674	no
WBGene00233179	138.835288962256	1.12790397170546	0.529188157665698	2.13138551074301	0.0330573955571839	0.0516567002180583	no
WBGene00224638	2450.5837081605	0.451771053543261	0.212011772561797	2.13087720594186	0.0330992596933715	0.0517145767883458	no
WBGene00229365	767.462134488959	0.597387430042928	0.28038152902055	2.13062334073777	0.0331201850932599	0.0517397263849365	no
WBGene00223500	202.482177953768	0.999650951552107	0.469300344669904	2.13008782734911	0.0331643631019422	0.0518011881395496	no
WBGene00230533	54.4573931814025	-1.51803884130686	0.712721211322041	-2.12991954945612	0.0331782558576618	0.051815334720135	no
WBGene00236481	8.16204280701932	-4.14636561457434	1.94682990453562	-2.12980374141282	0.0331878196788803	0.0518227175545326	no
WBGene00220389	10.0356896274767	-4.39097157739775	2.06308745620399	-2.12834970431984	0.0333080999102146	0.0520029565114307	no
WBGene00225559	508.98801243297	-0.928563457374601	0.436543681128461	-2.12708028432407	0.0334134131046471	0.0521521808326721	no
WBGene00268653	92.9729647689269	-1.1876116800788	0.558318418760083	-2.12712251678219	0.0334099048539419	0.0521521808326721	no
WBGene00220879	212.183138986776	0.853151814558903	0.401153422533138	2.12674694178491	0.0334411149356547	0.0521878162737461	no
WBGene00226120	169.537451173834	-1.43129193823336	0.673109676289446	-2.12638740557622	0.0334710155667164	0.0522268722582448	no
WBGene00231709	515.893719885918	-0.729444972655158	0.343093300688528	-2.12608340410987	0.0334963155234962	0.0522587392012612	no
WBGene00224025	24.5076059315385	-2.83456958578009	1.33333470628245	-2.12592500024493	0.0335095048723147	0.0522717054457493	no
WBGene00227187	622.9713287798	-0.718379269996322	0.337945882977145	-2.12572280410028	0.033526346998539	0.0522903650785073	no
WBGene00226584	284.585882554771	-0.77482797906447	0.36477846683538	-2.12410558601898	0.0336613155204974	0.052493231815184	no
WBGene00221416	9.54017715770716	-4.63066496466923	2.18063375886255	-2.12354089532423	0.0337085523679083	0.0525592460160269	no
WBGene00225126	1885.27073570363	-0.534553726319541	0.251869552978528	-2.12234357030487	0.0338088971615484	0.0527080362412325	no
WBGene00222648	158.070012150507	-1.45584570679627	0.686725970210404	-2.11998055985886	0.0340076847591904	0.0530102330804081	no
WBGene00222959	80.524407591156	1.31407077664879	0.619903152629161	2.11980011889841	0.0340229052829121	0.0530262443791132	no
WBGene00232606	2567.12647564985	0.526355509734518	0.248330298492444	2.11957829121094	0.0340416248321094	0.0530477036178086	no
WBGene00235392	17.986215592434	-2.54577369908184	1.20118300095676	-2.11938871683506	0.0340576295720247	0.0530649266924887	no
WBGene00224023	32.1333045979416	-1.9204182616114	0.906751919098607	-2.1179092331235	0.0341827555042919	0.0532521409171979	no
WBGene00223775	1652.73131878052	0.476695620059729	0.225107428528135	2.11763611346193	0.0342058972493099	0.0532804461442587	no
WBGene00227374	228.22087709978	-1.09442688466593	0.516891849445223	-2.11732277427197	0.0342324633327029	0.0533140762514407	no
WBGene00225867	69.4924482252224	-1.59736198616658	0.754912656554513	-2.11595602788948	0.0343485475608221	0.0534870930263347	no
WBGene00222845	725.094617817508	-0.612442553605543	0.28947257105198	-2.11571877563338	0.0343687327403216	0.0535107485196958	no
WBGene00231644	73.2442995603559	-1.38934365111048	0.656739027824392	-2.11551863411105	0.0343857684571322	0.0535217183350046	no
WBGene00230766	113.278068373601	1.35774165963653	0.641793879983749	2.11554161231782	0.0343838122234555	0.0535217183350046	no
WBGene00221572	37.7945136019966	-1.97057109057891	0.931546349991802	-2.11537632088436	0.0343978863133513	0.0535328034636978	no
WBGene00224633	2550.7335839571	-0.449830403920996	0.212763700038741	-2.11422532997447	0.0344960264167773	0.0536777407864898	no
WBGene00235873	9.79122472428429	-4.48893701989062	2.12377568067567	-2.11365873558853	0.034544425308433	0.053745247158394	no
WBGene00226019	385.127908454945	-0.941551808219329	0.445526832141407	-2.11334478710025	0.0345712679771138	0.0537792009835619	no
WBGene00227551	331.874254835328	0.877655918666908	0.415456069537726	2.11251196701367	0.0346425606259719	0.0538822814787761	no
WBGene00223364	1162.54874916887	-0.511648401569935	0.242253701350248	-2.11203543524067	0.0346834100608318	0.0539379882150671	no
WBGene00269193	54.2453495951704	-1.92670069920063	0.912369895704049	-2.11175391502133	0.0347075619685493	0.0539677153523445	no
WBGene00227271	66.3247800862321	-1.70310672009019	0.807068470068744	-2.1102382056198	0.0348378432289668	0.0541624332847329	no
WBGene00227820	1262.66213593873	0.607326332600957	0.287810566633236	2.11015995592298	0.0348445804230017	0.0541650484886788	no
WBGene00220360	128.945087097116	-1.14651384587217	0.543376639091279	-2.10998000905882	0.034860077828066	0.0541812784925627	no
WBGene00268803	9.72624054757117	3.90090770620487	1.84949497755645	2.10917453334139	0.0349295192581908	0.0542813341336496	no
WBGene00229802	277.590555946002	-1.00548918478848	0.476868416541999	-2.10852543366105	0.0349855651514162	0.0543605467803689	no
WBGene00222632	747.547392652038	0.906906664077089	0.430159418156951	2.10830363301772	0.0350047339082923	0.0543824450960348	no
WBGene00221780	10.7890770779024	-3.74374926871536	1.77597774004901	-2.10799335165768	0.0350315645109744	0.054416238581486	no
WBGene00222022	266.371805668201	0.756500542555271	0.358953000009866	2.10751976591497	0.0350725501936635	0.054472006859705	no
WBGene00226285	833.203590700177	-0.648323940078148	0.307634009791264	-2.10745210036448	0.0350784095359756	0.0544732113301419	no
WBGene00225198	202.401565127025	-1.02849090269003	0.488115386582447	-2.10706511403182	0.0351119357830324	0.0545173731220391	no
WBGene00231349	239.597037657567	0.811758108778014	0.385425885430303	2.10613282465898	0.0351928162554291	0.054635037116332	no
WBGene00269248	147.509329071632	1.13043765428909	0.536793351196303	2.10590845018811	0.0352123055163712	0.0546573741283381	no
WBGene00255664	9.63415299644141	-4.50844187015409	2.14265706887929	-2.10413599807281	0.0353665855046149	0.0548888997221827	no
WBGene00268927	58.781777984691	-1.62921899636768	0.774459763330897	-2.10368449531907	0.0354059778290223	0.0549420785572736	no
WBGene00221337	12.5379523165599	-3.57504575658975	1.70113378777888	-2.10156648599496	0.0355912682131276	0.0552216100352827	no
WBGene00221741	95.4525447215649	-1.25521209204355	0.597496488821351	-2.10078572096655	0.0356597804568542	0.0553198997531769	no
WBGene00234019	845.806637807447	0.734598337470464	0.349691522921836	2.10070387561172	0.0356669689088184	0.0553230416702358	no
WBGene00233587	24.8647009906412	-2.11746877300439	1.00816538907836	-2.10031885238604	0.0357008019654764	0.0553675051469214	no
WBGene00235420	75.4144093898246	-1.43988505971448	0.685691864891579	-2.0999010392841	0.03573754732653	0.0554164717226873	no
WBGene00229669	29.565419145486	-2.3509509217871	1.12008462595341	-2.09890473211878	0.0358252996340917	0.0555445066675289	no
WBGene00223813	651.004470084211	-0.651751992128717	0.310545820289126	-2.09873052395913	0.0358406623240178	0.0555602859956381	no
WBGene00226628	752.202288119369	-0.828919344646804	0.395366175878736	-2.09658639311888	0.0360302048367388	0.0558460357045647	no
WBGene00224381	202.611800791746	0.895612072303366	0.427202763584424	2.09645664458904	0.0360417020605845	0.0558557763348515	no
WBGene00223974	445.03529848636	-0.649842505943171	0.31005274128322	-2.09590956446202	0.036090214107738	0.0559228697273192	no
WBGene00233157	179.567216032545	-1.38048678331736	0.658768243735267	-2.09555757498251	0.0361214560143631	0.0559631869858156	no
WBGene00234196	2815.94698382683	0.529327745531537	0.252648299787736	2.09511699060019	0.0361605939218312	0.0560157241394277	no
WBGene00221290	261.542769180548	-1.08308861788777	0.517251805543465	-2.09392911978296	0.0362662947984633	0.0561670386175719	no
WBGene00268507	103.37337137942	1.55672415851828	0.743456259471564	2.09390147528622	0.0362687578343425	0.0561670386175719	no
WBGene00224531	35.1177948379196	-2.02221290812895	0.965930999678478	-2.09353764275302	0.0363011874334425	0.0562091363221585	no
WBGene00229492	723.695391936525	0.675825554932884	0.322889656536925	2.09305420985388	0.036344315642543	0.0562677853070146	no
WBGene00226134	46.2242357472791	-1.56555847906205	0.748037737495383	-2.09288703041097	0.0363592402802823	0.0562746294385706	no
WBGene00234360	33.9986002731774	-1.90333953252953	0.909414586725513	-2.09292830828984	0.0363555547879272	0.0562746294385706	no
WBGene00229027	1089.11864189205	0.706173727809741	0.337476691858336	2.09251111216349	0.0363928187694501	0.0563184652100893	no
WBGene00224726	321.801612069632	0.843559240990865	0.40345015053383	2.09086361691698	0.0365402913692816	0.0565303525876195	no
WBGene00229745	8.44312264814582	-4.57342169911491	2.18730481257861	-2.09089362982899	0.0365376002703691	0.0565303525876195	no
WBGene00226669	332.240416978912	-0.695699979235105	0.332857503533273	-2.09008350976099	0.0366102987141354	0.0566304822754383	no
WBGene00222470	5639.00603105298	-0.659806394381885	0.315696186296616	-2.09000432384684	0.03661741129588	0.0566333086078745	no
WBGene00230557	28.3673694905845	-2.58096016056289	1.23552240785727	-2.08896264782358	0.0367110856487622	0.0567647397161032	no
WBGene00227593	54.8271242425113	-2.14721377085518	1.02789557873103	-2.08894153772505	0.0367129861159678	0.0567647397161032	no
WBGene00226663	836.027749945113	0.637184441084129	0.305081837718403	2.08856890940937	0.0367465463187839	0.0568084322328336	no
WBGene00221835	27.0307150599654	-2.74603279044872	1.31486532116504	-2.08845175718498	0.0367571028537417	0.0568165546852052	no
WBGene00228192	63.2818238703767	-2.46314924917569	1.17950515041741	-2.08829037185977	0.0367716494441395	0.0568308414530442	no
WBGene00228976	1173.10236055283	0.581011269962948	0.278241385894753	2.08815546290702	0.0367838133289541	0.0568414421430261	no
WBGene00228581	722.985314790198	-0.626291790356081	0.300396960198555	-2.08488058581591	0.0370801413532407	0.0572828308246791	no
WBGene00226324	1003.9370884776	0.664811468791956	0.318868283928683	2.08490935693261	0.037077529168025	0.0572828308246791	no
WBGene00225699	535.05529676106	-0.596731238336294	0.286236772150317	-2.08474695215932	0.0370922762650794	0.0572933170218143	no
WBGene00222665	147.318823464441	-1.18435885193086	0.568229749189173	-2.08429575118315	0.0371332735936032	0.0573483751160938	no
WBGene00232504	296.684600757407	0.815406378506426	0.391269159499048	2.08400370617099	0.0371598301471476	0.0573728501479376	no
WBGene00226266	64.3875542513203	-1.44494663730183	0.693343254211319	-2.08402782968655	0.0371576359090001	0.0573728501479376	no
WBGene00236717	11.2924989206749	-3.50980419152945	1.68440558011862	-2.0837049181957	0.0371870165912834	0.0574065527698604	no
WBGene00225224	205.526139540109	1.16888781978651	0.560984302232314	2.08363730524218	0.0371931709808744	0.0574077826361379	no
WBGene00229806	182.846252303386	-0.978053161322748	0.469586197235662	-2.08279793375594	0.0372696460123342	0.0575175366588162	no
WBGene00229306	848.099939174221	0.533229616949893	0.256061475177473	2.08242812231054	0.0373033819417038	0.0575613101246193	no
WBGene00227821	485.869005379275	0.723094293723604	0.347628666256789	2.08007671378132	0.0375184970780773	0.0578849094588334	no
WBGene00227177	12.387513704582	-3.41568921581817	1.64233732066824	-2.07977324319	0.0375463363980636	0.0579195212359993	no
WBGene00233855	103.985520651969	-1.25066843186237	0.601423644454611	-2.07951324061513	0.037570202095738	0.0579479941637876	no
WBGene00226469	488.224988499559	-0.647431504768942	0.311618452526706	-2.07764174271245	0.0377423684773494	0.0582051638219343	no
WBGene00221896	34.8379105986758	1.86762476847717	0.899507655615589	2.07627445616239	0.0378685743983333	0.0583913908012868	no
WBGene00226289	185.840139512001	-0.892545933141814	0.430066002014087	-2.07536966177712	0.0379522876986312	0.0585120521857315	no
WBGene00234292	689.855767818932	0.59272441802432	0.285609266222763	2.07529827677937	0.0379588990682587	0.0585138258547535	no
WBGene00234808	31.4536288658929	-2.14260944343305	1.03349376693737	-2.07317113269334	0.0381563559063495	0.0588097459057156	no
WBGene00230009	6.74230659048167	-5.54930259807945	2.67763898568671	-2.07246108521095	0.0382224617566815	0.0589031608978631	no
WBGene00225403	119.349545906532	-1.33227540306448	0.642893531225775	-2.07231110340198	0.0382364376033507	0.0589162250388125	no
WBGene00231238	496.734279451299	0.628522540599224	0.303317626904826	2.07215962689976	0.0382505571405921	0.0589295067953191	no
WBGene00221498	6.93602824532159	-4.78850381864064	2.31260055776263	-2.0706143145072	0.0383948533718887	0.0591433084933564	no
WBGene00233160	1235.04291252943	0.618945722767494	0.299082221879486	2.06948349814285	0.0385007382747693	0.059297888545947	no
WBGene00268698	164.494656959277	0.975195114604026	0.471538976901619	2.06811135955679	0.0386295527660494	0.0594877346778125	no
WBGene00222165	57.3743507387689	-2.05741869738641	0.994922666286906	-2.06791820822093	0.0386477149219754	0.0595071512270392	no
WBGene00233296	469.266250068028	0.655930684900941	0.317238251595626	2.06762797866203	0.0386750190545787	0.0595406363749728	no
WBGene00222746	43.2844079080691	1.63501118863125	0.790955884163212	2.06713322622411	0.0387216020195206	0.0596037876223478	no
WBGene00228806	85.692695768217	-1.69427536847543	0.820529154501314	-2.06485700012103	0.0389365327047197	0.0599260195247159	no
WBGene00222393	15.1640642821413	-3.47483581891835	1.68290667593788	-2.06478224170205	0.0389436088580783	0.0599283022999151	no
WBGene00268379	18.9651386876786	-2.62406821276056	1.27132655514841	-2.06403948862237	0.0390139724713695	0.060027960228421	no
WBGene00226261	474.682979654904	0.694435465635074	0.336504600092424	2.06367302391807	0.0390487287263144	0.0600728109551269	no
WBGene00227067	204.559912657415	-0.947712258359161	0.459255390776518	-2.06358439637856	0.0390571382897351	0.0600771227066482	no
WBGene00225194	843.398774157039	-0.578905139111159	0.280605048617598	-2.06306031186231	0.0391068983210624	0.060145028779989	no
WBGene00221154	50.6358680734307	1.66990700319472	0.809837096589787	2.06202828967292	0.0392050427091908	0.0602873181155251	no
WBGene00226274	396.638954790799	-0.989389082201524	0.480207838928887	-2.06033513407106	0.0393665133438779	0.0605233952156531	no
WBGene00225820	968.04342824396	0.550837004157319	0.267357656753805	2.06030008957085	0.0393698613768644	0.0605233952156531	no
WBGene00233845	387.736177467988	0.672803529603257	0.326629241063722	2.05983863359006	0.0394139698745586	0.0605825114339257	no
WBGene00229444	4065.7990337562	0.459204049724685	0.222966443055814	2.0595209011328	0.0394443648705178	0.0606205349379803	no
WBGene00229879	269.649190228173	0.799418623372835	0.388302184284046	2.05875386677726	0.0395178230998488	0.06072472028035	no
WBGene00223391	600.65502918546	-0.630425924867275	0.306259578039787	-2.05846925311631	0.0395451098315546	0.0607579368863074	no
WBGene00224331	1468.77041260872	0.625577477904602	0.304076965500119	2.05729979209608	0.0396573973524545	0.0609217222410824	no
WBGene00269277	1819.66849491221	-0.490584210975618	0.238521238295661	-2.05677370485353	0.0397079985706833	0.0609819699992649	no
WBGene00230823	130.442191890002	-1.058073537084	0.514428005092034	-2.05679614369888	0.0397058391928088	0.0609819699992649	no
WBGene00223718	1367.41726194458	0.605388882746227	0.294489751782319	2.05572139295944	0.0398093786516554	0.061128904020133	no
WBGene00225477	5044.03611526719	0.418021256778275	0.20338038650715	2.05536661601131	0.0398436074505938	0.0611666174702416	no
WBGene00225781	360.840945285021	0.815777604620328	0.396904760912236	2.05534849908418	0.0398453560375442	0.0611666174702416	no
WBGene00233601	227.107835052144	0.890905756129652	0.433514234555249	2.05507843829777	0.0398714291477965	0.0611978747054348	no
WBGene00303178	449.402803107638	0.691783573281038	0.336731906244396	2.05440458849465	0.0399365493356824	0.0612890469968257	no
WBGene00268809	91.8485571662659	1.2543831485197	0.611150437797395	2.0524948865954	0.0401215914897604	0.0615642063314883	no
WBGene00228098	324.219975961151	-0.829707557001145	0.404360092918772	-2.0519026766764	0.0401791216847114	0.0616436553338606	no
WBGene00222500	6043.03152950756	0.491252144913454	0.239435353074287	2.05171098839794	0.0401977582125327	0.0616545919334795	no
WBGene00228866	64.6322761996993	-1.85347894629888	0.903356109602903	-2.05176997929824	0.0401920221538083	0.0616545919334795	no
WBGene00227576	1043.34569852188	0.819000220076066	0.399682465419993	2.04912722206977	0.0404496762321553	0.0620320997320087	no
WBGene00227171	2360.36042501436	0.516046799575703	0.251925132360086	2.04841333114037	0.0405195163837984	0.0621303116846594	no
WBGene00224363	157.014153601634	-1.23131738213827	0.601228627362639	-2.04800191823798	0.0405598114394089	0.0621831992521485	no
WBGene00221523	350.234101676244	0.684283779717613	0.334148623252605	2.04784258291053	0.0405754263589433	0.0621982394043029	no
WBGene00223879	1274.25033464879	0.904672791663477	0.44190377531914	2.04721670687273	0.04063681177018	0.0622834269943468	no
WBGene00222708	2396.08307963961	0.443053949375405	0.216614347024433	2.04535828518058	0.0408195483573842	0.0625545567290292	no
WBGene00230847	90.3010307494868	-1.22264578723935	0.598239966818316	-2.04373805672309	0.0409794314416776	0.0627890585696091	no
WBGene00230502	991.725744176751	-0.637695972202944	0.312031823013216	-2.04368889700053	0.0409842907732941	0.0627890585696091	no
WBGene00226018	393.447664883467	0.785798282413994	0.384544179133409	2.04345384757827	0.0410075316458648	0.0628156828571039	no
WBGene00229815	2380.75157245286	-0.496542413554265	0.242999827994201	-2.04338586431474	0.0410142556769897	0.0628170025127137	no
WBGene00234254	209.887856503773	1.05130875961535	0.514601940719688	2.0429552950093	0.0410568637593586	0.0628642891085349	no
WBGene00226984	795.295035327234	-0.657661160494757	0.321912574909229	-2.04298064678026	0.0410543539716518	0.0628642891085349	no
WBGene00227791	79.3531324623508	-1.44882839516529	0.709550583414485	-2.04189585496959	0.0411618630363243	0.0630160540697549	no
WBGene00230095	329.476575621253	0.707141016341683	0.346327713688777	2.04182624835258	0.0411687695847281	0.0630176237286231	no
WBGene00224118	496.990252936455	-0.677214548264337	0.331704907656476	-2.04161751192925	0.0411894868382973	0.0630403301631703	no
WBGene00220970	405.782694194047	-0.662805529216805	0.324742550041433	-2.04101842869756	0.041248995370836	0.0631223915164964	no
WBGene00229049	177.233428360412	-0.885812315276518	0.434274229985796	-2.03975334964152	0.0413748983324147	0.0633060167973473	no
WBGene00228263	966.041727278283	-0.69440910533532	0.340642920952613	-2.03852498502947	0.0414974586814679	0.0634844759811434	no
WBGene00269120	6.59986635927065	-5.49734678279511	2.69744906357935	-2.03797982954327	0.0415519501036574	0.0635587645054517	no
WBGene00233863	55.0812605207786	-2.21041725276897	1.08472834137569	-2.03776113193987	0.0415738272068759	0.0635831513733478	no
WBGene00229055	86.3736286723754	-1.23511716629047	0.606780868279351	-2.03552424088929	0.0417981519716375	0.063917111228214	no
WBGene00230203	1101.60496799856	-0.645324358291889	0.317067176915291	-2.03529221968093	0.0418214785661545	0.0639436562266475	no
WBGene00233639	6.56267975553818	-5.49967079746317	2.70260799338696	-2.03494950467118	0.0418559540834091	0.0639872375522511	no
WBGene00268375	9.3263836774922	-4.25936845048834	2.09327741026331	-2.03478451045462	0.0418725603014145	0.0640034926718482	no
WBGene00255645	51.4051528783188	-1.45352590980283	0.714595785365602	-2.03405329218276	0.0419462225614804	0.0641069426253406	no
WBGene00220542	42.4177508080313	1.55548038994273	0.764794490876645	2.03385407256237	0.0419663107638863	0.0641284968389963	no
WBGene00268616	192.364288453141	1.11441910776492	0.548241601255225	2.03271533063781	0.0420812915267447	0.0642950290473506	no
WBGene00234838	8.75737104737865	-3.85944985226523	1.89925803053885	-2.03208294513318	0.0421452596417096	0.0643835838410207	no
WBGene00221810	311.053993394054	-0.890327061553569	0.438651485534065	-2.02969120341535	0.0423879376193508	0.0647450821940619	no
WBGene00228339	8.91363702997379	-4.50003899989746	2.21796002961559	-2.02890897031963	0.0424675629349995	0.0648574596420352	no
WBGene00224780	1346.84164110296	-0.62380029791493	0.307622799092141	-2.02780905627247	0.0425797397102789	0.0650195113290065	no
WBGene00235393	18.1230468576974	-2.75252738780095	1.35796600099436	-2.02694867602387	0.0426676617624263	0.0651444850077512	no
WBGene00233893	16.4713936530008	2.77793907499112	1.37098988851565	2.02622871128448	0.0427413527189869	0.0652310544463223	no
WBGene00255601	11912.9862876793	-0.854231755625333	0.421589621104231	-2.02621628442352	0.0427426255966056	0.0652310544463223	no
WBGene00223050	2790.54124613865	-0.423514361235595	0.209005457140619	-2.02633159454136	0.0427308156656269	0.0652310544463223	no
WBGene00234170	597.291699073216	0.661474876173792	0.326607643259316	2.02528902744815	0.0428376945625955	0.0653668324178597	no
WBGene00255691	53.3313866723905	-2.1880329203165	1.08072014961003	-2.02460638964309	0.0429077976275185	0.0654644812158424	no
WBGene00223264	244.198686284522	-0.761272221991157	0.376125699484474	-2.02398353272476	0.0429718461192198	0.0655528660545901	no
WBGene00226933	2246.7668758937	0.596581882421858	0.294776685911446	2.02384350912025	0.0429862558927232	0.0655655134363743	no
WBGene00230044	155.239475814821	-0.927249621348409	0.458547829341396	-2.02214373728516	0.0431615047010886	0.0658140775397986	no
WBGene00233928	1047.86784254539	0.705816558209913	0.349042592232583	2.02215023013465	0.0431608341323559	0.0658140775397986	no
WBGene00249811	55.3829603603859	-1.53927089405531	0.761272302891773	-2.02197149194608	0.0431792970762403	0.0658318395236077	no
WBGene00222499	1702.27929016398	-0.62325141578215	0.308267368573706	-2.02178848402222	0.043198207981631	0.0658513015397889	no
WBGene00227578	363.64229831655	0.809901498941719	0.400737469295003	2.02102763279545	0.0432769046872235	0.0659618824642389	no
WBGene00225787	12.5794152823624	-3.46823067392302	1.71660488760914	-2.02040125771371	0.0433417830793287	0.0660513733032295	no
WBGene00229792	416.219612842408	-0.711822821509658	0.352532895711052	-2.01916709098572	0.043469855526135	0.0662371305407475	no
WBGene00223146	1456.62051787508	0.616038569726604	0.305226202208326	2.01830172268808	0.0435598474232822	0.0663648180208259	no
WBGene00228878	155.164488214493	-1.30923991248073	0.648719979328692	-2.01818959520186	0.0435715193598054	0.0663731631987937	no
WBGene00223191	54.3639341099144	-1.57644189137185	0.78136702503949	-2.01754340899166	0.043638835753883	0.0664662580103562	no
WBGene00230204	2144.49278560874	0.670589536946217	0.332881304889225	2.01450044534455	0.0439570181616473	0.0669413657763006	no
WBGene00221211	2629.85616389609	-1.07642751481017	0.534695405022202	-2.01316021177604	0.0440977775212018	0.0671461824839672	no
WBGene00233499	6.54738493273296	-5.44987639064811	2.70721857884077	-2.01309064337973	0.0441050943868249	0.0671477815224252	no
WBGene00231700	877.31056253057	0.748705067593027	0.371944965919125	2.01294582853912	0.044120328594527	0.0671614321480831	no
WBGene00227082	1221.98185304153	-2.58556763046036	1.28493116161017	-2.01222268375867	0.0441964683448268	0.0672677781697187	no
WBGene00268603	40.8516621868108	-2.5661267179269	1.27536328122962	-2.01207511278889	0.0442120196764029	0.0672818904747419	no
WBGene00224421	486.44955425275	-0.912741264603832	0.453780503956425	-2.01141577623061	0.0442815583429118	0.0673685783961806	no
WBGene00269176	426.168824433765	0.661737437467982	0.32898712560552	2.01143870371831	0.044279138686858	0.0673685783961806	no
WBGene00226706	453.153567050862	0.605549627518076	0.301108257331276	2.01106948339798	0.0443181179850717	0.067414627230273	no
WBGene00227223	42.1707283927681	-1.57201490265143	0.781966240021215	-2.01033602500382	0.0443956364997043	0.0675229588494438	no
WBGene00225822	72.0697024436242	-1.51309411157933	0.753525085510438	-2.00802088832166	0.0446410720275252	0.0678866146430503	no
WBGene00228780	83.8062559931325	1.18586964662865	0.590833287628974	2.00711380258816	0.0447375468818928	0.0680236717524452	no
WBGene00269017	317.917974832633	-0.800496367077497	0.398969240060115	-2.00641123851273	0.0448123902429492	0.0681278038384223	no
WBGene00227343	44.2838874938832	-1.55705478609957	0.77643511091834	-2.00538945779763	0.0449214278518803	0.0682838841584476	no
WBGene00228751	117.001377810868	1.21242651003197	0.604736394180949	2.00488431273277	0.04497541615209	0.0683465585122173	no
WBGene00225832	1043.06953367589	-0.551301163152429	0.274977563975517	-2.0048950728268	0.0449742655773402	0.0683465585122173	no
WBGene00225057	941.444709355197	-0.58531430398676	0.291968602237629	-2.00471660137751	0.0449933527032106	0.0683641199964409	no
WBGene00221348	53.80140965505	-2.15853906880655	1.07680616111274	-2.00457533283055	0.0450084659040619	0.0683773872340881	no
WBGene00233111	588.987564009665	0.59060542942373	0.294659414085171	2.00436640131584	0.0450308256758458	0.0684016582246509	no
WBGene00229534	12.8747822211133	-3.27752442970316	1.63582153438177	-2.00359535610457	0.0451134237242002	0.0685174110850185	no
WBGene00234603	823.5095028198	-0.537483215306488	0.268291003858562	-2.00335906749165	0.045138761646515	0.068546177868822	no
WBGene00224215	6.74723464122067	-4.64563280660462	2.32037015895095	-2.00210849492433	0.045273064093498	0.0687403828484952	no
WBGene00225019	160.134049257465	1.11799943059123	0.558438631018832	2.0020094751531	0.0452837124770175	0.0687468091798304	no
WBGene00222496	230.793341877513	0.822710439934555	0.411090326157767	2.00128873774281	0.0453612827294394	0.068854815759448	no
WBGene00231904	83.2420000711603	-1.2700680351379	0.634865057158589	-2.00053227188504	0.0454428187338998	0.068968810585515	no
WBGene00220348	29.1492877071767	-1.91947280236944	0.959570593325004	-2.00034558762194	0.0454629595710522	0.0689896065435242	no
WBGene00224115	375.770640308726	-0.675454869580381	0.337713494737354	-2.0000825554978	0.0454913501300344	0.0690229137132992	no
WBGene00226351	194.675190514427	0.839593468648929	0.419975625164885	1.99914808941424	0.0455923332496266	0.0691663387752725	no
WBGene00231270	7.16477107847349	-5.26241943714314	2.63363618758243	-1.99815732406602	0.0456996065913119	0.0693192645280163	no
WBGene00233358	14.7117996854143	-2.7687396827639	1.38585067245692	-1.99786292837403	0.0457315227102959	0.0693578578684814	no
WBGene00229078	104.590501199952	-1.37086978509073	0.686332391269649	-1.9973846528717	0.0457834137018828	0.0694169064405935	no
WBGene00268908	140.974156550015	-1.12563847008958	0.563551897334771	-1.99739984092522	0.0457817650961507	0.0694169064405935	no
WBGene00224815	6.49249782012514	-4.74052898429439	2.37384785656992	-1.9969809653868	0.045827250785079	0.0694735416188628	no
WBGene00227429	7241.63787474984	-0.469393047802068	0.23509595398689	-1.99660198247497	0.0458684373326013	0.0695261431629401	no
WBGene00268863	122.858620615649	-1.18093274461299	0.591533429334994	-1.99639223423198	0.0458912454447723	0.0695508762292412	no
WBGene00226290	101.135098605069	1.08095793494537	0.541512174565579	1.99618399311623	0.0459138991212354	0.0695753682766281	no
WBGene00236586	61.6517016828889	-1.36582533467148	0.68496794052485	-1.99399892150417	0.0461521723797668	0.0699265451144232	no
WBGene00234379	66.9031888320537	-1.31492734638827	0.659604065205154	-1.99351007028632	0.0462056219377242	0.0699913926646192	no
WBGene00225785	507.260269936176	-0.735011076499401	0.368706045622654	-1.9934879973507	0.0462080365571177	0.0699913926646192	no
WBGene00226509	575.509242122123	-0.823427075725806	0.413161563332991	-1.9929905121938	0.0462624860227506	0.0700639629305685	no
WBGene00230430	59.6121367571135	-1.4896732531851	0.747657275085736	-1.99245470194117	0.0463211905635945	0.0701294698839592	no
WBGene00223255	219.020406326493	-0.915001244622794	0.459228303698706	-1.99247571905567	0.0463188867014177	0.0701294698839592	no
WBGene00221501	21.8233042192761	-2.83414124474248	1.42246422554266	-1.99241653593171	0.0463253745066414	0.0701294698839592	no
WBGene00268572	7.07992166944219	-4.54445071975179	2.28193956538544	-1.99148600983401	0.0464274817779665	0.0702741160122773	no
WBGene00223628	131.37978314853	-1.09565307358743	0.550297047862166	-1.99102117273554	0.0464785595932614	0.0703414923787848	no
WBGene00221287	341.997174043073	-0.749007768806297	0.376449062774529	-1.9896656490148	0.0466277791260304	0.0705573581888739	no
WBGene00229641	476.309138705492	-3.97787111388729	1.99985550884228	-1.98907925912612	0.046692455257112	0.0706452496582823	no
WBGene00231308	224.266110272384	-0.885621834450369	0.44556143724615	-1.98765368907163	0.0468500040695889	0.0708736119731252	no
WBGene00222703	498.463589398002	0.778329605410915	0.391653429471195	1.98729168913905	0.0468900821212393	0.0709242278273686	no
WBGene00228209	9.93770667791901	-4.2573215133617	2.14238307789214	-1.98718966616858	0.0469013825863126	0.0709313076093633	no
WBGene00227261	139.774491365777	0.925181030145224	0.465780783942035	1.98630141483114	0.0469998656472779	0.0710702173878892	no
WBGene00220714	97.1890121318068	-1.12054851709609	0.564345124317225	-1.98557313390772	0.0470807420535704	0.0711824680547491	no
WBGene00224637	174.229359752742	-0.930489934478764	0.468960480895384	-1.98415425688362	0.0472386461649712	0.0714111305950433	no
WBGene00227926	1270.04320822123	0.498692795505663	0.251454260092702	1.98323462613763	0.0473412278243799	0.0715561089206138	no
WBGene00223603	543.493561394737	-0.588224250928922	0.29680179410433	-1.98187565780735	0.0474931589865128	0.0717756274387144	no
WBGene00221950	1697.11031739925	0.748728891195074	0.377824602272034	1.98168379373027	0.0475146421686016	0.0717979679645419	no
WBGene00223856	70.9860625513172	-1.58507523497104	0.800904450150331	-1.97910653970461	0.0478040123369448	0.0722250411999949	no
WBGene00221430	6.03654877008382	-5.50770958486149	2.78491856891962	-1.97769142923204	0.0479635277417081	0.0724558296563376	no
WBGene00234199	1117.75399766092	-0.588428240829839	0.297604040867201	-1.97721858586057	0.0480169276333153	0.0725262728490235	no
WBGene00222475	111.974396945245	-1.02217065818431	0.51701459548703	-1.97706344677063	0.0480344589256944	0.0725425267637513	no
WBGene00227230	2264.06176291729	0.428458038085693	0.216735929360602	1.97686668449342	0.0480567015286536	0.0725562157936637	no
WBGene00221144	577.416638126744	-0.579693615517778	0.293239076589452	-1.97686345987706	0.0480570661211042	0.0725562157936637	no
WBGene00230023	981.926143491666	-0.647926720286444	0.327902700196213	-1.97597250616946	0.048157891206954	0.0726981972784604	no
WBGene00222787	804.304209656777	0.590069810638428	0.298798582534419	1.97480793126071	0.0482899486453734	0.0728872798612729	no
WBGene00221701	21.1282463771395	2.51386730232646	1.27300880147868	1.97474463602015	0.0482971347417497	0.0728878589799787	no
WBGene00228327	213.917781184069	-0.815809169036427	0.413235564996605	-1.97419883025588	0.0483591389675138	0.0729711553354331	no
WBGene00228990	165.268023424753	0.866521765852665	0.438962491551072	1.97402234252593	0.0483792024967835	0.0729911510494277	no
WBGene00233810	163.379784720025	0.97507440415861	0.494327793444033	1.97252595765487	0.0485495960659135	0.0732379166332906	no
WBGene00223817	728.387896985548	-0.753043503140842	0.381819788943206	-1.97224849247626	0.0485812463908988	0.0732753455910023	no
WBGene00225054	47.9286178968618	-1.69519295028332	0.859693044291346	-1.97185839939032	0.0486257734316261	0.0733321832962524	no
WBGene00225914	27.2403383083723	-2.55282637648993	1.29475474966041	-1.97166789861901	0.0486475305271922	0.0733546706443659	no
WBGene00227087	1083.52642069651	-0.607677504268579	0.308228769189254	-1.97151455351483	0.0486650500111933	0.0733707627508001	no
WBGene00268804	55.2587366816192	-1.97814634123332	1.0036281106468	-1.97099535201189	0.0487244074645037	0.0734499192434099	no
WBGene00224623	3866.93639322652	0.525409629982377	0.266725105153059	1.96985443001653	0.048855056376003	0.0736365071133595	no
WBGene00234552	8.24235224177237	-4.29750509702874	2.18188617502659	-1.96962845551572	0.0488809679603922	0.0736651999571874	no
WBGene00225892	142.501038991549	-1.15894445529924	0.588607149966754	-1.96896088565132	0.0489575828930892	0.0737702855715724	no
WBGene00234151	34.95451169331	-2.43705503634131	1.23822746992373	-1.96818039943131	0.0490472846735077	0.0738950583909779	no
WBGene00228159	944.56690320955	-0.567357845941862	0.288425813952301	-1.96708414606638	0.0491735106827051	0.0740748161064509	no
WBGene00228520	1096.99013397036	0.61401847351595	0.312387259981145	1.96556822948865	0.0493485070333508	0.0743279804417141	no
WBGene00222260	3678.46408440723	0.465427491736598	0.236838724889692	1.96516634664948	0.0493949876314062	0.074387532321928	no
WBGene00226521	904.566487957322	0.529454336447801	0.269655705530277	1.96344570350044	0.0495944076693523	0.0746773578101616	no
WBGene00225866	572.904039041059	0.576335735492863	0.293646377069075	1.96268634827152	0.0496826303689649	0.0747996886895403	no
WBGene00268648	15.6587796311358	-3.05241570224896	1.55546711061876	-1.96237881303367	0.0497183975688396	0.0748430219092606	no
WBGene00225209	1008.92975025127	-0.514938584642614	0.262425792345907	-1.9622255115986	0.0497362350140125	0.0748593563948791	no
WBGene00225680	6541.31775415184	0.413956959416445	0.211127046919342	1.96070075083554	0.049913941443405	0.0751162756413041	no
WBGene00234036	66.2269421486628	-1.45138754021338	0.740267011355259	-1.96062706827395	0.0499225423990848	0.0751186689799458	no
WBGene00225420	553.314244200925	-0.554676956661016	0.282917659951913	-1.96055967929076	0.0499304097941301	0.0751199580095625	no
WBGene00268624	39.4102395771815	-1.93425370259434	0.986667740669182	-1.96039013222676	0.0499502083356566	0.0751391944849868	no
WBGene00222860	338.788453208818	0.677083718905614	0.345676694221762	1.95871960772468	0.0501456328643776	0.0754225794696528	no
WBGene00222736	343.409180866456	0.675778361568921	0.34522668836266	1.95749165504556	0.050289691954955	0.0756286384978727	no
WBGene00222698	640.180339358022	-0.554971190736086	0.283554246311243	-1.95719583802996	0.0503244479633065	0.0756702862653423	no
WBGene00229048	137.18404495518	-1.04631255855297	0.534691665131553	-1.9568521949852	0.0503648484009932	0.0757204083929623	no
WBGene00226695	787.648625508861	0.549499755473851	0.280899362837879	1.95621574190253	0.0504397448750505	0.0758223718204497	no
WBGene00224897	568.168729489847	0.667465712337414	0.341410313603807	1.9550250409599	0.0505801147210777	0.0760189152876685	no
WBGene00225911	3248.26334050284	-0.504752503921719	0.25818722716608	-1.95498634638899	0.0505846818479773	0.0760189152876685	no
WBGene00269153	19.8983145006959	-2.39831199506639	1.2275999936702	-1.95365917842347	0.0507415369914081	0.0762439445888288	no
WBGene00234434	33.9300117641033	1.97310186861683	1.0101169543543	1.95334001682815	0.0507793187293731	0.0762900168515469	no
WBGene00223195	187.650755707506	0.823252578079386	0.421520431599785	1.95305497993281	0.0508130807679497	0.0763300379123204	no
WBGene00235488	5.90826384336191	-5.48060957986348	2.8071104909923	-1.95240251406211	0.0508904348036326	0.0764243561172049	no
WBGene00234821	18.4640670259415	2.19794493530089	1.12578475889646	1.95236693153975	0.0508946561755192	0.0764243561172049	no
WBGene00229147	6.32777868087965	-5.36780752019316	2.74941554961747	-1.95234493415882	0.0508972660058212	0.0764243561172049	no
WBGene00230919	21.9688616853862	-2.41925131756323	1.23934204411542	-1.95204490080055	0.0509328739876961	0.0764563946172827	no
WBGene00221657	41.9025472357629	-1.90895583141207	0.977896358053478	-1.95210444919939	0.0509258051201681	0.0764563946172827	no
WBGene00234137	244.481559426668	0.828956371256087	0.425020857008289	1.95038986343186	0.0511296691098364	0.0767410568023389	no
WBGene00226020	160.564186694632	-1.3552518501774	0.694961704919902	-1.95011011482078	0.0511629959315205	0.0767803223258042	no
WBGene00226546	7033.20923951145	0.443614428707731	0.227490686200812	1.95003336671173	0.0511721422138995	0.0767832941915604	no
WBGene00225207	759.620004372196	-0.560183856908854	0.287334335152559	-1.94958899224983	0.0512251264502643	0.0768520344321734	no
WBGene00229712	1073.87226853799	-0.792681511846546	0.406664244193091	-1.94922844377281	0.0512681495815054	0.0769058130709548	no
WBGene00225784	181.631671411627	-0.894529240327756	0.458978949603275	-1.94895482919414	0.0513008193461426	0.07694404805346	no
WBGene00226745	356.117850960269	0.661240896239528	0.339310074193084	1.94878061847126	0.0513216293029724	0.0769644867713576	no
WBGene00222758	523.540945512464	0.603104608666512	0.309487563270085	1.9487200141228	0.0513288703180261	0.0769645739515323	no
WBGene00226990	882.551768413479	-0.617796027434298	0.317051663530215	-1.9485657969917	0.0513473000571211	0.0769814355830492	no
WBGene00228774	300.021240139582	-0.737364105639384	0.37843838150054	-1.94843901064071	0.0513624558258636	0.0769923327163633	no
WBGene00236131	8.15970328579442	-3.74530195075222	1.92225990862828	-1.94838478082023	0.0513689394857005	0.0769923327163633	no
WBGene00223094	1345.8348525288	-0.587418785485396	0.301577656747607	-1.94781931732102	0.0514365865281478	0.0770829405103642	no
WBGene00227639	302.219574177508	-0.717790755020797	0.36857866303266	-1.94745607115405	0.0514800814033213	0.077137333552872	no
WBGene00226644	1004.38555614908	-0.679034742624539	0.34882913252318	-1.94661133292649	0.0515813488902411	0.0772782652906787	no
WBGene00234136	1273.52766670705	0.567036072679044	0.29131312009467	1.94648312611107	0.0515967329254404	0.0772905065421633	no
WBGene00220936	188.584022152268	0.832497980388041	0.427884314872586	1.94561462398064	0.0517010490201291	0.0774359435631372	no
WBGene00223540	480.14346022854	0.583272454263901	0.299826286311698	1.94536797103084	0.0517307067485695	0.0774695349840562	no
WBGene00229457	758.194274640269	-0.730504284590288	0.375917499259496	-1.94325692746222	0.0519851229209128	0.0778396579230828	no
WBGene00222081	1537.82850033169	0.452943168493117	0.233135432240182	1.9428328167058	0.0520363614422883	0.0779054929235879	no
WBGene00222909	133.261879428061	-0.969518626745037	0.499083049393134	-1.94259978960202	0.0520645323585752	0.0779286961145703	no
WBGene00221688	553.170283497952	0.557132298004256	0.286799547614425	1.94258429847061	0.0520664055514894	0.0779286961145703	no
WBGene00224097	1433.12074653466	-0.605339591037736	0.311783944834099	-1.94153548015386	0.0521933601923815	0.0781078009024257	no
WBGene00268850	23.8521526212137	-2.07317827108319	1.06801233365271	-1.94115573927196	0.0522393898723995	0.0781657676976346	no
WBGene00234819	9.76971607749956	2.89804633589997	1.49366800159113	1.94022120900551	0.0523528120436002	0.0783245435698376	no
WBGene00224947	382.874836388271	-0.747059891163013	0.385122061624549	-1.93980030126478	0.0524039640373046	0.0783901262962053	no
WBGene00223550	557.326709722057	-0.762613234076858	0.393191277601182	-1.93954768968803	0.0524346834284798	0.0784251302255948	no
WBGene00269353	56.2926355968449	-1.3635046758714	0.703216944592255	-1.93895310168045	0.0525070490525457	0.0785224048287547	no
WBGene00235532	155.711600120708	-0.914936954807095	0.471967791715162	-1.938558034823	0.0525551776767795	0.0785834117787737	no
WBGene00228625	62.4526032186657	1.25070664303314	0.64542511871028	1.93780286322348	0.0526472783261474	0.0786991611697363	no
WBGene00229638	232.09023721771	-0.799550509760176	0.412602933846434	-1.93782070889917	0.0526451003139844	0.0786991611697363	no
WBGene00268973	126.338611966577	-1.53743127067604	0.793611976656551	-1.93725815121032	0.0527137950689207	0.0787876013619033	no
WBGene00224593	1340.47660330322	0.587019654704098	0.303051370220638	1.93703019483699	0.0527416524829928	0.0788182435641935	no
WBGene00234639	19.9515274197186	-2.30524985464842	1.19034231751959	-1.93662765804383	0.0527908745492956	0.0788698021187537	no
WBGene00234363	16.4157954887707	-3.51054529513975	1.81270179785981	-1.93663695776355	0.0527897369495437	0.0788698021187537	no
WBGene00224195	1312.75056375604	0.533015640422753	0.275274786832423	1.93630388949218	0.0528304927143515	0.0789179882105501	no
WBGene00222887	2146.27930472968	0.671266488340701	0.346722569110345	1.93603344040482	0.0528636054499597	0.078956444437736	no
WBGene00228090	81.4177799710775	-1.77209423974279	0.915633219517141	-1.93537565257549	0.0529442148350235	0.0790658204818504	no
WBGene00255666	33.7309037643916	-1.71023609096639	0.884108063895039	-1.93441973985821	0.0530615413545909	0.0792299910276535	no
WBGene00234091	703.724405609238	-0.560703155531218	0.289878591578169	-1.93426893817379	0.053080070228449	0.079243493868769	no
WBGene00268342	9.50861343653034	-4.29457025270442	2.22030453967848	-1.93422576766263	0.0530853755473657	0.079243493868769	no
WBGene00233846	48.3355883043392	1.5175158319019	0.784608634295462	1.93410544514916	0.0531001645834685	0.0792545289750474	no
WBGene00229326	652.228155057807	-0.657234687784509	0.339951767749091	-1.93331745893316	0.0531971023631068	0.0793881548496781	no
WBGene00220469	194.827204105011	-0.790669281862161	0.409061639176032	-1.93288542884343	0.0532503132656533	0.0794564972345739	no
WBGene00224383	4187.54529754542	0.511714552245359	0.264829310262949	1.93224289160923	0.0533295334678755	0.0795636244929388	no
WBGene00223182	1260.70381998418	0.541051649287241	0.280118735111302	1.93150825514138	0.0534202294328555	0.0796878405085683	no
WBGene00227034	1076.8717729485	0.665018866962198	0.344381677742398	1.93105182401614	0.0534766438747871	0.0797608907458718	no
WBGene00227331	400.900455106983	-0.916172095204395	0.474798282254705	-1.92960280069614	0.0536560715414531	0.0800173704337745	no
WBGene00268901	45.1502305907776	-1.47108278766268	0.763018127901483	-1.92797881710697	0.0538577610381069	0.0803069732150453	no
WBGene00269343	10.6370113006955	-4.12139742781965	2.13915727922878	-1.92664535134392	0.0540238426959727	0.0805322029058635	no
WBGene00226729	396.717429467745	0.635150094946022	0.329665038892751	1.92665287492816	0.0540229044443427	0.0805322029058635	no
WBGene00268312	7.72889886029125	-4.35076695560755	2.25914312218636	-1.92584830632463	0.0541233177062305	0.0806600019157368	no
WBGene00234827	17.6859190548237	-2.2748776404837	1.18124051970695	-1.92583779724054	0.0541246303102331	0.0806600019157368	no
WBGene00230628	517.490633778694	-0.683810601841836	0.35548017240254	-1.92362515529417	0.0544015856050401	0.0810614642967604	no
WBGene00268744	12.0299418331774	-3.21753270185148	1.67368262885644	-1.92242701595696	0.0545520489088334	0.0812743609647038	no
WBGene00221409	39.5758921582853	-1.88933143402233	0.983120683182918	-1.92176959181196	0.0546347561485032	0.0813862661102756	no
WBGene00224439	831.588090041389	-1.00084012921278	0.520827675188068	-1.92163392402561	0.0546518368451732	0.0814003936330318	no
WBGene00224651	7869.04174908454	0.626127514630962	0.32589794957974	1.92123796862908	0.0547017134567451	0.0814633578442007	no
WBGene00233066	150.173162018207	-1.11652238489932	0.581534397073157	-1.91995931886186	0.0548630381699588	0.0816922531949845	no
WBGene00225166	270.404881903983	0.731863904081681	0.381436203400077	1.91870592659515	0.0550215610493895	0.0819169135256646	no
WBGene00228712	521.835811246303	-0.734987142346948	0.383142597007622	-1.91831226307715	0.0550714284063899	0.0819797659592204	no
WBGene00226650	1224.94509456429	0.75299121791225	0.392632085288254	1.91780357776781	0.0551359219523249	0.082064370568018	no
WBGene00229251	11.0142446756058	-4.00240032257874	2.0871104764483	-1.91767535439224	0.0551521886541237	0.0820771807540188	no
WBGene00226716	154.710666225264	-1.0790277431137	0.562803062756125	-1.91723857690032	0.0552076292417796	0.0821482776455587	no
WBGene00229606	2512.56251900423	-0.441308133195405	0.230275633234618	-1.91643434868236	0.0553098322169871	0.0822889269931986	no
WBGene00231947	594.282886993911	0.817020168658271	0.426526378945149	1.91552084229552	0.055426113723839	0.0824504801542323	no
WBGene00230673	125.977019738459	1.14547071361831	0.59803758971261	1.91538246645796	0.0554437455323611	0.0824652600470918	no
WBGene00228504	9.61653292350684	-3.586933351999	1.87350535433615	-1.91455729960802	0.0555489851165187	0.0826103227652321	no
WBGene00233318	29.9803205661997	-2.46172641004948	1.28673573339328	-1.91315617198071	0.0557280624426435	0.0828651386445913	no
WBGene00233940	4085.45176830472	0.388976685054024	0.203344103927508	1.91289876392331	0.0557610138577077	0.0829026312592393	no
WBGene00227193	719.55110343928	0.794685677528385	0.415546516421887	1.91238681139989	0.0558265983554311	0.0829886239426254	no
WBGene00233521	99.3832021030217	-1.51886571005567	0.794305139658772	-1.91219423647209	0.0558512850999593	0.0830138049446614	no
WBGene00226892	159.549963914213	-1.10206200486042	0.576382717763468	-1.91203166038139	0.055872133283606	0.0830332743597557	no
WBGene00234064	677.071329176406	-0.584375055406732	0.305787603858796	-1.9110488719372	0.0559983006767307	0.0832092347456899	no
WBGene00230459	99.2751737162332	-1.02920475925875	0.538610528521687	-1.91085154254892	0.0560236618060114	0.0832353766294249	no
WBGene00223627	607.697090158733	0.592307540570293	0.310000400942572	1.91066701452434	0.0560473863349098	0.083259080074665	no
WBGene00223678	42.851012187058	1.56042003136383	0.816727120505581	1.91057697508303	0.0560589656260465	0.083264737549638	no
WBGene00227317	727.038688301413	-0.569149671112275	0.297935462611355	-1.91031193844389	0.056093061545781	0.0833038329124108	no
WBGene00228293	127.319200166785	-1.01551039894809	0.531707295359853	-1.90990495675033	0.0561454517551791	0.0833700825328082	no
WBGene00230599	782.538882698221	0.551511346372094	0.288895835529649	1.90903183273991	0.0562579853224371	0.0835256079714444	no
WBGene00223274	494.951218235986	-0.849724734911442	0.44521076896124	-1.90858980543981	0.0563150280699113	0.0835871347512259	no
WBGene00221623	24.0956301903252	1.89388040496416	0.992263045769382	1.90864752349583	0.0563075769369339	0.0835871347512259	no
WBGene00225538	641.569432434164	0.529675083384756	0.277536062841294	1.90849101901271	0.0563277828436669	0.0835944865886275	no
WBGene00231037	66.3050724115969	-1.27467696499329	0.667981717221594	-1.90825127713853	0.0563587470299233	0.0836288567269946	no
WBGene00225688	6968.02741581453	0.413368257251397	0.21667336961678	1.90779447415481	0.0564177852607047	0.0837048697131613	no
WBGene00231899	564.548903448491	-0.667143248694948	0.349729404415781	-1.9075983897019	0.0564431434382096	0.0837308987872652	no
WBGene00230356	133.674022943323	-1.37314067397911	0.719971498479797	-1.90721532293773	0.0564927100520325	0.0837928278249624	no
WBGene00235531	7.69470931482946	-4.16653609722663	2.184715616755	-1.90712972675833	0.0565037906514329	0.08379766322908	no
WBGene00230719	83.3372607272915	-1.24014598351756	0.650461566429462	-1.90656304310955	0.0565771946436576	0.0838949128988087	no
WBGene00220696	196.938125622636	0.774222771557942	0.406104127314852	1.90646368623998	0.0565900727689133	0.083902397913229	no
WBGene00234877	17.2446765849857	-2.68282195037857	1.40816538102558	-1.90518953705895	0.0567554377792389	0.0841359319043365	no
WBGene00226582	3016.12916858151	0.502701875453993	0.263904075656571	1.90486590327684	0.0567975044570309	0.0841866454913662	no
WBGene00223777	949.276455317435	0.584206258936931	0.306890872651937	1.90362865434422	0.0569585642299671	0.0844136951208987	no
WBGene00234271	1253.17822227126	0.562362830987169	0.295507578393861	1.90304030117846	0.0570352867293255	0.0845157097641713	no
WBGene00231222	11.7337839951276	-2.89418957326564	1.52097471890168	-1.90285186025681	0.057059877994432	0.0845404580628234	no
WBGene00229470	169.676631093562	-0.957808233079344	0.503585055331843	-1.90197906577705	0.0571738914580435	0.0846976699810503	no
WBGene00224925	98.3210902615951	-1.19219680253259	0.627015283542129	-1.90138395957056	0.057251738997071	0.0848012694710556	no
WBGene00223128	1216.99331043673	-0.483168067466204	0.254145906570012	-1.90114440160421	0.0572831011338329	0.0848359956667614	no
WBGene00234785	16.9727937060573	2.18391761838472	1.14895998008455	1.90077779578016	0.0573311236186327	0.0848953827492606	no
WBGene00225074	357.769646197593	0.758384353659454	0.399033542117932	1.9005528949627	0.0573606004261725	0.0849272949518361	no
WBGene00269223	53.631173394135	-1.60729012583066	0.846000154949333	-1.89986977712424	0.0574502111064749	0.0850482193984358	no
WBGene00234880	31.3821996695455	-1.81130574967312	0.95395872879469	-1.89872548465663	0.0576005789883013	0.0852590418372218	no
WBGene00221985	481.582532141805	-1.14417994504391	0.602629730215226	-1.89864503471355	0.0576111629621532	0.0852629297153966	no
WBGene00233054	85.5887598112766	-1.71171372841495	0.901644132008311	-1.89843605436915	0.0576386639177788	0.0852918497278001	no
WBGene00221951	2138.12911524561	0.441420989202084	0.232587715092101	1.89786889228989	0.0577133551261842	0.0853905827364076	no
WBGene00228390	373.384135380321	-0.646438808070596	0.34080564027572	-1.89679609629586	0.0578548547520353	0.0855881221411099	no
WBGene00222762	21.1298169580259	-2.05913370141534	1.08573373286569	-1.89653654398344	0.0578891324645223	0.0856270091603197	no
WBGene00225378	1512.54272231929	0.525350860748446	0.27707041850104	1.8960914831349	0.0579479486018067	0.0857021765725824	no
WBGene00222734	1786.03153282642	0.471305733343365	0.24862774694816	1.89562805892954	0.0580092442825667	0.0857809898547753	no
WBGene00233277	37.1623854057284	-1.63619750654909	0.863291218203489	-1.8953019236707	0.0580524134745353	0.0858329805960598	no
WBGene00227547	2372.7487856352	0.483879748423289	0.255406171051294	1.894549949328	0.0581520509905614	0.0859447208777745	no
WBGene00223819	81.6753045759944	-1.58269927699812	0.835389901296784	-1.89456357389679	0.0581502444555044	0.0859447208777745	no
WBGene00234251	1638.1046454222	-0.48804512709178	0.25759295855107	-1.89463691025165	0.058140521301336	0.0859447208777745	no
WBGene00225961	717.53423172202	0.535744113255062	0.282793687559863	1.89446984435129	0.0581626733669562	0.0859485650430197	no
WBGene00224656	154.363156504512	-0.907769838807374	0.4792814673145	-1.89402240794698	0.058222035639966	0.086024422487898	no
WBGene00231339	317.821510411497	0.64544747452827	0.340947358342092	1.89310008931249	0.0583445603093285	0.0861935700695512	no
WBGene00220925	119.898848957927	1.02022022196137	0.539071383028887	1.89255125402697	0.0584175714862697	0.0862895338400028	no
WBGene00228953	45.8716068534756	-1.43987800481466	0.760875898725621	-1.89239533966878	0.058438326501823	0.0863082933793293	no
WBGene00225704	496.386758453804	-0.553398363355986	0.292540513336085	-1.89169820290913	0.0585312029235212	0.0864335500724269	no
WBGene00269258	516.477833948798	-0.613240709053893	0.324279082563731	-1.89108931789756	0.0586124222267532	0.0865415604464187	no
WBGene00268681	220.277702218217	-1.69522575038908	0.896857357445772	-1.89018436021648	0.0587333076386728	0.0867081002133341	no
WBGene00233913	2204.62816342957	-0.553480154667576	0.292869130819313	-1.88985487517647	0.0587773720533005	0.0867611987258733	no
WBGene00234391	22.1558946241818	-2.17081847319439	1.14960497116783	-1.88831688070133	0.0589834224393236	0.0870533569472937	no
WBGene00229004	1639.65111467051	0.473091821938528	0.250760035055895	1.8866316629485	0.0592098849582311	0.0873755567177311	no
WBGene00268778	86.8577370957673	1.26066280988202	0.668351908525016	1.88622609407098	0.0592644936153483	0.0874440992961246	no
WBGene00228004	141.253761378221	-1.51545786605065	0.803526232306657	-1.88600919935155	0.0592937150012652	0.0874751695220372	no
WBGene00228014	251.723123490752	-0.798361994277585	0.423847658038231	-1.88360600592388	0.0596182888667478	0.0879419004965863	no
WBGene00230643	4507.68391062199	0.497550674428932	0.264332010534859	1.88229444259199	0.0597960486566713	0.0881919699045056	no
WBGene00268701	955.507225266152	0.703889955177141	0.374334631495139	1.88037626218476	0.0600568163621488	0.0885643803083436	no
WBGene00222042	72.0450174471048	1.41791787234029	0.754195801134917	1.8800394674786	0.0601026992124762	0.0886104145620263	no
WBGene00255379	1188.46359985544	0.646682774170746	0.343975492715193	1.88002572237375	0.0601045723786101	0.0886104145620263	no
WBGene00233734	368.847364383295	0.697222776426963	0.37118828015176	1.87835342253237	0.0603328328342443	0.0889346958067035	no
WBGene00228737	1286.73396678412	-0.689084925366476	0.366904413918947	-1.87810475760235	0.0603668356291437	0.0889725782347009	no
WBGene00222895	606.637238291687	0.585588126350976	0.311860544593829	1.87772431140224	0.0604188891240422	0.08903705088215	no
WBGene00221997	718.646927851316	0.555059853052508	0.295653074472528	1.87740260791397	0.0604629343365419	0.0890897059152979	no
WBGene00227225	477.176532863936	0.826140271597853	0.440095459296609	1.87718426570055	0.0604928432620166	0.089120973496622	no
WBGene00223349	1341.83684991271	-0.439145242214031	0.233945499136169	-1.87712627015929	0.0605007896607026	0.089120973496622	no
WBGene00225528	1106.62556762941	0.519511218954435	0.276831271468455	1.87663487653935	0.060568153866527	0.089207940712005	no
WBGene00231158	1122.80151731639	-0.487212577711932	0.259734787973804	-1.87580794052536	0.0606816572507076	0.0893628308742898	no
WBGene00224833	3042.7908797009	0.392293222594142	0.209183469382521	1.87535479620897	0.060743929543488	0.0894422433775559	no
WBGene00226217	211.314108736729	-1.09018563539289	0.581378799569695	-1.87517266917848	0.060768972836072	0.0894668238442583	no
WBGene00234348	878.517810298843	0.660723417868651	0.35251029873292	1.87433791365412	0.0608838649922267	0.089623658935528	no
WBGene00234160	122.014645224948	0.983911491055734	0.525242976269169	1.87325016327589	0.0610338482527229	0.0898197615750481	no
WBGene00268639	39.0413745682047	-1.67906937723084	0.896338664838416	-1.87325331718623	0.0610334129372697	0.0898197615750481	no
WBGene00268565	17.840259231014	2.96103456810053	1.58138437124248	1.87243191595101	0.0611468729756261	0.0899672044815568	no
WBGene00221582	57.6141113368184	1.26085862120277	0.673390518987199	1.8724032870245	0.0611508306336144	0.0899672044815568	no
WBGene00226638	604.768716941897	-0.639957718336913	0.341826651234867	-1.87217034138512	0.0611830408865071	0.0900022354611373	no
WBGene00226484	304.536629092421	-0.884170580772327	0.472627487706923	-1.87075572997693	0.0613789463195289	0.0902780246827388	no
WBGene00226374	570.532556588806	0.729390171618986	0.389905358927628	1.87068516735717	0.0613887319172901	0.0902800250471814	no
WBGene00234311	848.636265851295	-0.501537807526748	0.268144895902607	-1.87039848675289	0.0614285019631159	0.0903261147982416	no
WBGene00223752	27.0840851365836	-2.64107006783739	1.41210546309875	-1.87030652940168	0.0614412633542083	0.0903324831010349	no
WBGene00234093	752.611813999775	0.5870484334481	0.314058426195356	1.86923318874092	0.061590378721112	0.0905392931810558	no
WBGene00228278	4192.1009505802	0.452935067713768	0.242349538468928	1.86893307317703	0.0616321262555819	0.0905882349559067	no
WBGene00220633	5.78373565378809	-5.29610458968385	2.83397972122123	-1.86878704530802	0.0616524479128166	0.0906056754060938	no
WBGene00236704	6.52257368919045	-4.49031498982222	2.40357618537793	-1.86818084533326	0.0617368677558942	0.0907172981355467	no
WBGene00268940	401.200811776532	0.610104406076409	0.326634020466013	1.86785321751227	0.0617825332570949	0.090771951713941	no
WBGene00230558	7.45046012611049	-4.26141337896572	2.28247752858628	-1.86701219424717	0.0618998849781706	0.0909199755161839	no
WBGene00269199	160.096330811166	0.884805521843442	0.473915905242716	1.86700955181129	0.0619002539795204	0.0909199755161839	no
WBGene00222689	76.1241869070684	-2.21917359687877	1.18945146897936	-1.8657117627363	0.0620817030759935	0.0911739923875097	no
WBGene00304245	695.095263425006	-0.622179665428265	0.333505186404322	-1.86557718078175	0.0621005446788482	0.0911891648943207	no
WBGene00232867	690.192051039057	-0.52703927743596	0.282921717518154	-1.86284489596364	0.0624840914175241	0.0917397971415142	no
WBGene00226128	1343.73696950983	-0.449460266604379	0.241348592402829	-1.86228667061872	0.0625626933083669	0.0918300354519385	no
WBGene00231043	209.981158017642	-0.858242961573987	0.460851632448894	-1.86229775733552	0.0625611314283901	0.0918300354519385	no
WBGene00222452	275.514467943281	-0.779240030331509	0.418490929954525	-1.86202370124529	0.0625997494928625	0.0918718416403262	no
WBGene00232677	1070.15290054968	-0.475974500473495	0.255785530864542	-1.86083434377514	0.0627675739086866	0.0921055264902187	no
WBGene00226264	64.6983222093519	-1.37736836883435	0.74092960972135	-1.85897330969449	0.0630309216711496	0.0924666382401928	no
WBGene00224317	456.540266568274	0.65746695052677	0.353665422453138	1.85900828519329	0.0630259640152055	0.0924666382401928	no
WBGene00225637	380.610052550165	-0.637231846837496	0.342945770265392	-1.85811257081365	0.063153030046979	0.0926330892475538	no
WBGene00229564	569.256186699173	-0.594753008986801	0.320170517300629	-1.85761329307017	0.0632239494367673	0.0927244207794911	no
WBGene00222549	10.5579183221697	-3.25940338179279	1.75510405986988	-1.85709979044458	0.0632969580303946	0.0928187909259174	no
WBGene00268543	40.0864700562016	-1.9585937501328	1.05586701825372	-1.85496252489456	0.0636015782424018	0.0932477630158266	no
WBGene00234854	8.43347375059129	-3.709306622403	1.99970675631104	-1.85492528376798	0.0636068968625923	0.0932477630158266	no
WBGene00268814	19.2207053465339	-2.12294874205019	1.14516239785394	-1.85384077055677	0.0637619436728819	0.0934622744808386	no
WBGene00227159	123.301960555094	-1.00353682035113	0.54209096459981	-1.85123325398344	0.0641360036638723	0.0939977129337151	no
WBGene00222258	3720.02843662145	-0.442934748669733	0.239297763543671	-1.85097738528968	0.0641728065989546	0.0940387886635392	no
WBGene00228290	269.154119129672	-1.15918701811915	0.626443594193799	-1.8504252080524	0.0642522885615395	0.0941423864264865	no
WBGene00222413	1240.01616328255	0.548343497733653	0.296358772658747	1.85026916130829	0.0642747650971205	0.0941624429881933	no
WBGene00223636	194.688284675341	-0.754305508723424	0.407763509457662	-1.84986025288696	0.0643336939113075	0.094235889304123	no
WBGene00227050	194.356572412503	-0.972425621357985	0.525800310017656	-1.84942002283211	0.064397186411347	0.0943159995075974	no
WBGene00225067	980.114060044914	-0.663766052784855	0.358965967398404	-1.84910580129777	0.0644425368685817	0.0943566251088895	no
WBGene00234823	11.4926431878896	2.48176070175366	1.34211966330623	1.84913519234193	0.0644382938482886	0.0943566251088895	no
WBGene00228902	106.950139529484	-1.26785639135782	0.685877824350611	-1.84851637761904	0.0645276773575853	0.0944683785881305	no
WBGene00220679	232.659066594212	-0.789827939497924	0.427610878610063	-1.84707166961055	0.0647367538108865	0.0947615187272744	no
WBGene00234266	1714.50157494605	0.504328563221733	0.273168893502576	1.84621519952446	0.0648609648596762	0.0949303699592174	no
WBGene00232683	2346.90784104992	-0.396552149214767	0.214869310233346	-1.8455504361424	0.0649575087921928	0.0950586870675151	no
WBGene00224083	51.6341550781263	-1.38994979203672	0.753382681482671	-1.84494523991615	0.0650455048167983	0.0951744618478756	no
WBGene00224853	27.9563317787442	-1.8365706283916	0.995641383747441	-1.84461057803667	0.0650942071334593	0.0952327183827166	no
WBGene00225685	198.696057453867	-0.794073637299941	0.430785035629654	-1.84331759839171	0.0652826531669455	0.0954953759295319	no
WBGene00227363	453.105389255387	0.720150083089488	0.39069676851847	1.84324555798174	0.0652931659544192	0.0954977167897355	no
WBGene00235438	30.4749266907589	-1.72597364951268	0.936837539881887	-1.84234040165628	0.0654253735538353	0.0956780234242317	no
WBGene00222694	2527.6667212199	0.501595884792307	0.272326830688059	1.8418893339484	0.0654913390969141	0.0957614217280888	no
WBGene00226702	161.010971094382	-0.8953246395858	0.486183356371642	-1.84153700008893	0.0655429036332268	0.0958237429976839	no
WBGene00222373	103.753197885343	-1.83931229314213	0.999058999351718	-1.84104471741474	0.0656150059193006	0.0959160693622518	no
WBGene00228128	115.34617359791	-1.09818668692274	0.596628738838117	-1.84065335012418	0.0656723742580343	0.0959868353805535	no
WBGene00227462	146.246552893824	-0.870305234470336	0.472845011500842	-1.84057188571775	0.0656843208666147	0.0959912026849122	no
WBGene00221284	327.355462286393	0.91192924854366	0.49561818043687	1.83998344802409	0.0657706674109189	0.0961035120788414	no
WBGene00226620	975.191127796583	-0.486841317264269	0.264598320900358	-1.83992595118396	0.0657791094340852	0.0961035120788414	no
WBGene00226306	149.178043251351	1.16234009461477	0.631850331186862	1.83958136483278	0.0658297223406218	0.0961512370337736	no
WBGene00231979	247.937182681419	-0.702442299188015	0.381840808590603	-1.83962081418372	0.0658239263862171	0.0961512370337736	no
WBGene00220980	714.199108159379	0.919359599124067	0.500093990200292	1.83837362003862	0.0660073695788735	0.0963975691750893	no
WBGene00227910	620.664377269167	0.636547393068961	0.346271224782909	1.83829133786106	0.0660194868284967	0.0964021261062064	no
WBGene00234130	196.482022921395	-0.853026844978167	0.464153914895788	-1.83781029870165	0.0660903635424334	0.0964924710937695	no
WBGene00236674	33.9848763500798	-2.22813743088496	1.21249069397613	-1.83765322237502	0.066113520875234	0.0964999831328337	no
WBGene00221469	163.651996079332	0.80822352978878	0.439808819380955	1.83767012886731	0.0661110280763284	0.0964999831328337	no
WBGene00304764	62.3906477677733	-1.56740582518353	0.853326060504216	-1.8368193563166	0.0662365674466092	0.0966664151716722	no
WBGene00222879	482.895498143118	-0.72695577569531	0.395955704847942	-1.83595227141501	0.0663647158752276	0.0968402465753866	no
WBGene00226527	62.1657212687805	1.40472103359404	0.765673033989961	1.83462257547973	0.0665616313222124	0.0971143626930155	no
WBGene00231177	3716.68380037345	0.428496458787536	0.233582501184812	1.8344544502009	0.0665865633262631	0.0971375120545826	no
WBGene00225806	195.426304777266	-1.0077604048123	0.549583049644694	-1.83368174375795	0.0667012501368632	0.0972915729943492	no
WBGene00236441	20.9154594512061	-2.15516899935416	1.17570828409421	-1.83308141016847	0.0667904652239147	0.0974084435652982	no
WBGene00269668	27.4092180894678	-2.37743521286959	1.29794998361704	-1.83168476665357	0.0669983995095398	0.0976984010267717	no
WBGene00221120	1217.49583897653	0.442257301244977	0.241597211346162	1.83055631636124	0.0671667937839298	0.0979306293910474	no
WBGene00220390	329.925893285008	-0.743782716319908	0.406401343711001	-1.83016795547021	0.06722482789309	0.0980019089625115	no
WBGene00225347	37.5895222557279	-1.90305292954921	1.03995104749703	-1.82994472108039	0.0672582052537798	0.0980079943537536	no
WBGene00221527	11.2720865432027	-3.41192630847073	1.86439846208283	-1.83004136608173	0.0672437534987346	0.0980079943537536	no
WBGene00224106	260.026782440465	-0.71865744299012	0.39272729584627	-1.82991467766843	0.0672626982990068	0.0980079943537536	no
WBGene00268585	1293.38025666025	0.480514447341474	0.262591217688863	1.82989534673175	0.0672655894052734	0.0980079943537536	no
WBGene00225652	301.545267867869	1.08482418220898	0.593099569599077	1.82907598962228	0.0673882253083475	0.0981733289162397	no
WBGene00224627	455.28216065082	0.606450350592946	0.331670345597707	1.82847323748542	0.0674785586343894	0.0982915654931325	no
WBGene00226445	1771.53777908663	0.422126706147513	0.231010757360436	1.82730324323766	0.0676541878744691	0.0985339979713112	no
WBGene00224488	386.135112580051	0.667205372445841	0.365251124221912	1.82670313162534	0.0677444171572735	0.0986520018809711	no
WBGene00233561	10.4543428250419	-3.09592086369859	1.69503156037115	-1.82646797621909	0.0677798007368436	0.0986901161700339	no
WBGene00232315	632.688822252129	-0.638500720167711	0.349614404709522	-1.82629980792185	0.0678051141605618	0.0987135595421766	no
WBGene00233993	3185.59472572721	-0.406886705186296	0.222843341840056	-1.82588674997674	0.067867322447307	0.0987907023533344	no
WBGene00230581	37.2223579017129	-1.62824384470422	0.891927312968684	-1.82553423471783	0.0679204498666889	0.0988546074873094	no
WBGene00226788	2512.83912957587	0.446757459433923	0.2448004621377	1.82498617662994	0.0680031153835493	0.0989614805561226	no
WBGene00235436	6.77248671941208	-3.77764281621731	2.07009155076436	-1.8248675112086	0.0680210249964759	0.0989741014173329	no
WBGene00230701	846.491180108507	-0.555419815446697	0.304529717712922	-1.82386080287339	0.0681731188321549	0.0991819373097814	no
WBGene00235103	1540.77253439566	-0.452432010683829	0.248265166002845	-1.82237410897446	0.068398240343344	0.0994824413301114	no
WBGene00222546	1390.96345517935	0.500089802476454	0.274414681876934	1.82238719537873	0.0683962560817013	0.0994824413301114	no
WBGene00221305	247.87973525587	-1.08323696745015	0.594521764915385	-1.82203080084767	0.0684503122788723	0.0995446655901353	no
WBGene00225356	1226.37047790314	-0.504011401936896	0.276700304360781	-1.82150649635618	0.0685299000757525	0.0996468827943666	no
WBGene00226988	208.903407457821	-0.736818115172825	0.404687309046841	-1.82070971513352	0.0686509946059979	0.0998094175309725	no
WBGene00223069	663.350265235351	-0.521507137749434	0.286452886156825	-1.82056862734462	0.0686724553942194	0.0998270736058962	no
WBGene00230505	1436.96513834556	0.570341989992251	0.313296559844561	1.82045404608088	0.0686898883457829	0.0998388705405675	no
WBGene00222136	847.333281166408	-0.520423760987441	0.285954712040848	-1.81995168840967	0.0687663624205263	0.0999364672909181	no
WBGene00224873	21.9573131958748	-2.87737092707633	1.58197776471799	-1.81884410214151	0.0689352178341679	0.100168274897357	no
WBGene00227970	5.44637537224434	-5.26456220312375	2.89585612841846	-1.81796400430947	0.0690696345972293	0.100349984367364	no
WBGene00228799	198.887777571006	0.799070721118046	0.439857205440375	1.81665938680721	0.0692692840487541	0.10062640707462	no
WBGene00227007	714.545610679813	-0.547623685245545	0.301530306888749	-1.81614807113765	0.069347661366201	0.100717051870077	no
WBGene00233742	70.495315524086	-1.41289199553341	0.777968671072197	-1.81612968242816	0.0693504814463299	0.100717051870077	no
WBGene00228754	19.6728699958815	2.42605399810664	1.336217656716	1.8156128875509	0.0694297752867395	0.10081854481602	no
WBGene00223961	1156.246828113	0.607026648354854	0.334470721120508	1.81488725327365	0.0695412378106757	0.100966715872817	no
WBGene00234771	39.7947380070316	-1.51894312339001	0.837074335266712	-1.81458570570801	0.0695876008315741	0.101006657126838	no
WBGene00221587	26.0734386455425	-1.99631807384724	1.10012960916455	-1.81462080214645	0.0695822034398687	0.101006657126838	no
WBGene00225002	455.148962549632	0.764698127138035	0.421535783748998	1.8140764239208	0.0696659606705815	0.101093007663229	no
WBGene00230753	8.25321738423794	-3.17438463108045	1.74982219290602	-1.81411839668612	0.0696594998592461	0.101093007663229	no
WBGene00269181	193.318685514056	0.814119783600799	0.448893418600642	1.8136148802063	0.0697370379277816	0.101182445686687	no
WBGene00225469	132.546768013531	1.09734062490992	0.605080118867169	1.81354599282548	0.0697476516175675	0.101184143932065	no
WBGene00225075	1082.13858348573	-0.522453385213731	0.288300682065354	-1.81218227258754	0.0699580372845679	0.101475615202944	no
WBGene00234758	9.19941230267912	-3.42014339762812	1.88760314354979	-1.81189748984856	0.070002037342902	0.101525694386735	no
WBGene00226708	978.541507125245	-0.567138487082881	0.313097771245433	-1.81137823123726	0.0700823233100888	0.101628379248559	no
WBGene00227831	192.255004159355	-1.18194955466462	0.652572600935181	-1.81121541568065	0.0701075128434162	0.101651150218837	no
WBGene00226042	127.980384042571	-1.12649952670474	0.622045952398944	-1.81095869583324	0.0701472455977718	0.101694998860793	no
WBGene00224878	1043.75467705043	0.610692718438685	0.337257955676006	1.81075852522026	0.0701782389973605	0.101726167594253	no
WBGene00232395	9.58897478603055	-3.53364859104002	1.95326347206653	-1.80909981759985	0.0704354974268055	0.10208526375331	no
WBGene00268503	23.7673324970093	1.8486582133974	1.021966168355	1.80892310395468	0.0704629504972146	0.102111240813856	no
WBGene00226839	253.922147706215	0.756705263940252	0.418527131164334	1.80801961831032	0.0706034472832815	0.102301005766107	no
WBGene00268746	9.01941736334862	-4.05827163922673	2.24506204976786	-1.80764341887403	0.0706620159982259	0.102372025611275	no
WBGene00234953	8.96226751025563	2.92111963156323	1.61666789687681	1.80687674766503	0.0707814987753607	0.102531263941867	no
WBGene00268557	8.53594854437879	-3.52098795811945	1.95189821700791	-1.80387887413352	0.0712502974761326	0.103196395979557	no
WBGene00221426	7.0387495372921	-4.13854351211145	2.29667747295066	-1.80196982852557	0.071550152647281	0.103616689500691	no
WBGene00223067	844.70368208799	0.501819631484247	0.278530933204334	1.80166570984095	0.0715980161398494	0.103671992288985	no
WBGene00224101	1950.57876355564	0.465789165242875	0.258630775027525	1.80098120648366	0.071705842174719	0.103814092541834	no
WBGene00230582	392.863931383422	-0.746294511061772	0.414463343369202	-1.80062850672171	0.0717614529373765	0.103880568525262	no
WBGene00222767	139.015720240113	-1.2407251457953	0.689327314101942	-1.79990712744601	0.0718753040573223	0.104031322838607	no
WBGene00225216	870.184172564725	0.485587949598622	0.269970910948989	1.7986676708676	0.0720712658171976	0.104292396418196	no
WBGene00224254	86.1055397512738	-1.25423590167805	0.697323368207108	-1.79864315303648	0.0720751465680582	0.104292396418196	no
WBGene00226418	656.77394164402	0.595661055073446	0.331197368969618	1.7985078109968	0.0720965719645062	0.104309312530338	no
WBGene00268762	54.162973568929	-1.26544487796359	0.703668711933747	-1.79835319732496	0.0721210545501876	0.104330646618774	no
WBGene00234219	121.949728076265	-0.931849183188731	0.518268391528292	-1.7980050460744	0.0721762081267518	0.104396337753529	no
WBGene00268939	107.908258432297	0.994513464891554	0.553596697961702	1.79645844809637	0.0724216354427104	0.104737187713408	no
WBGene00233805	295.328388260999	-0.663709843876287	0.369563605533998	-1.79592858695397	0.0725058752915944	0.10484486555323	no
WBGene00221500	8.93322108495095	-3.86467393216074	2.15224327099868	-1.79564921133077	0.0725503240471689	0.10489498342537	no
WBGene00220685	3456.22008662197	0.432326618774367	0.240780810251275	1.79551941171391	0.0725709827978524	0.104910696259982	no
WBGene00234593	5.58926160773928	-5.15819908089569	2.87386894178052	-1.79486232162692	0.0726756383698117	0.10504781669129	no
WBGene00230828	33.7595116503946	-2.32731822119606	1.29680797118738	-1.79465138471128	0.0727092607418967	0.105082240200893	no
WBGene00223995	134.012583812645	-0.9844853389617	0.548693119640274	-1.79423671214819	0.0727753947524258	0.105163635168205	no
WBGene00222917	92.843887046019	-1.10894074561008	0.61840686427686	-1.7932219217955	0.072937446162704	0.10538359434107	no
WBGene00229505	7.67613940332302	-4.23236137906967	2.36120055078225	-1.79246162621278	0.073059050807931	0.105545062613857	no
WBGene00229263	5.29376118325024	-5.24273451315286	2.92519826630149	-1.79226638192343	0.0730903056974882	0.10557598079652	no
WBGene00268886	25.4219065176298	-2.06041621344396	1.15044830315672	-1.79096810155691	0.0732984139741027	0.105848046594678	no
WBGene00268442	5.37325525573733	-5.21638692063125	2.91256968048015	-1.79099128703808	0.0732946932035447	0.105848046594678	no
WBGene00269276	9.9001443938901	3.24883822508503	1.81525824502374	1.78973886166954	0.0734959018651348	0.1061189312067	no
WBGene00222792	802.802663432872	0.91822465341009	0.513174560275487	1.78930275288229	0.0735660709641556	0.10620593510926	no
WBGene00229963	72.7244251799472	1.35703273436238	0.75884730909516	1.78828167155325	0.0737305753818164	0.106429087325362	no
WBGene00225322	331.701481721643	-0.625785898157443	0.34997076298424	-1.78810907751635	0.0737584113646622	0.10644058959897	no
WBGene00229295	14.4196709653578	-2.92639757241219	1.6365416813626	-1.78815951083852	0.0737502765851934	0.10644058959897	no
WBGene00235422	6.93577655386175	-4.22608387909898	2.36576511371971	-1.78634973294296	0.0740426491255301	0.106836383703212	no
WBGene00229938	16.0657959165077	-2.67493716029299	1.49846151136782	-1.78512236717462	0.0742414706707087	0.10710884047888	no
WBGene00220492	126.245836417589	-2.15394138727586	1.20682289868018	-1.78480321315702	0.0742932419931714	0.107169101771248	no
WBGene00268831	567.005134659218	0.707673444556307	0.396568097798182	1.78449413476636	0.0743434070220236	0.107227030049937	no
WBGene00225589	520.185100662586	-0.794791600211201	0.445571828492457	-1.78375639882865	0.0744632572862642	0.107370986653522	no
WBGene00230226	8323.23887644414	0.67323050930853	0.377410277527432	1.78381604687381	0.0744535611897872	0.107370986653522	no
WBGene00225509	845.439000339547	0.497250418588657	0.278944430538862	1.78261461477497	0.0746490591333164	0.107609937927282	no
WBGene00230482	44.1240522267039	-1.51244237105368	0.848432686821998	-1.78263095534294	0.0746463973734739	0.107609937927282	no
WBGene00222817	1545.79061829031	0.506160263683795	0.283995631531212	1.7822818645299	0.0747032785989037	0.107673611808885	no
WBGene00222981	1254.92715792019	0.428908118522979	0.240824259012645	1.78100047014142	0.0749123739349986	0.107945950338019	no
WBGene00222634	32.4727490870692	-1.96870057884547	1.10538049446339	-1.78101620998947	0.074909802642004	0.107945950338019	no
WBGene00225033	431.167287101846	-0.567784902709905	0.318922820468306	-1.78032071168871	0.0750234894279679	0.108091527392857	no
WBGene00226913	659.695334622518	0.510235881168065	0.286665745884059	1.77989832581681	0.0750926017473802	0.108162014749722	no
WBGene00225107	407.778864935111	-0.761380263318266	0.427752609955434	-1.77995468782199	0.0750833765855974	0.108162014749722	no
WBGene00225672	6381.27981389076	0.352938998809927	0.198301357828196	1.77981130676728	0.0751068465785988	0.108167992081947	no
WBGene00229421	962.870533290044	-0.471947136273095	0.265346024743959	-1.7786101628185	0.0753036967780232	0.108436918556178	no
WBGene00269190	7.2773052072671	-4.15848747456178	2.33817757789881	-1.77851653093807	0.0753190593749946	0.108444466702911	no
WBGene00234586	16.2616731753516	-2.36702945625933	1.33103204678928	-1.77834144712676	0.0753477930159964	0.108471261879135	no
WBGene00269057	42.5680185334028	-1.73628706587583	0.976548177864909	-1.77798403113299	0.0754064776339556	0.108541161720558	no
WBGene00269282	11.5469455372803	-3.78002167910289	2.12814353561689	-1.77620617023239	0.0756989416428301	0.10894750298226	no
WBGene00269230	21.715469343034	-1.93835316311524	1.09196775146805	-1.77510110578751	0.0758811944491975	0.109195138130963	no
WBGene00226842	2111.73605475168	-0.432430680316798	0.24365340452469	-1.77477791110847	0.075934564961561	0.109257266491624	no
WBGene00224192	476.932919013041	0.606731684681811	0.342079129982263	1.77365887452202	0.0761195928774093	0.109508785940043	no
WBGene00235074	76.0486683658539	-1.06488961037663	0.60095315589855	-1.77200102857335	0.0763943864832417	0.109889361144843	no
WBGene00230825	145.229853750104	-0.882098425390322	0.497910890311692	-1.77159897996633	0.0764611491490003	0.109970632635106	no
WBGene00268673	7.24053441995973	-4.08946507314022	2.31069680574452	-1.76979734553385	0.0767609062532773	0.11038694275988	no
WBGene00228229	7.33158947829425	-3.99662637258942	2.25836204822189	-1.76970135312722	0.07677690437558	0.110395132901817	no
WBGene00226204	180.028215136765	1.08790994161737	0.614849790133859	1.76939141734199	0.0768285769198956	0.11045460910998	no
WBGene00225267	332.655496578498	-0.607971606060444	0.344436765309051	-1.76511820831592	0.0775439010926124	0.111468057446652	no
WBGene00225709	131.500921968362	0.859188748067618	0.486803322142136	1.76496073257436	0.0775703654257741	0.111491142258507	no
WBGene00225083	641.459650847916	0.738537589750633	0.418472658161199	1.76484072578558	0.0775905379132733	0.111505178881535	no
WBGene00225143	89.1958438674492	-1.58525648670549	0.898437075550876	-1.76446022748281	0.0776545258594434	0.11157625254308	no
WBGene00232642	9.74088271701985	-3.64300338303565	2.06469977634175	-1.7644228108991	0.0776608204821547	0.11157625254308	no
WBGene00268935	84.0910223861824	-1.01065762357638	0.573130101157836	-1.76340000557404	0.0778330488749535	0.111808703404629	no
WBGene00227628	2783.101988175	0.449515023640898	0.254941782486182	1.76320656134607	0.0778656575598036	0.111840552379798	no
WBGene00233795	11.7807351844456	-2.96651158402149	1.68528935402658	-1.76023872513865	0.0783673385801704	0.112546043812696	no
WBGene00222556	1162.47101419475	0.53579774445959	0.304410470347652	1.76011601653413	0.0783881376639367	0.11256082753539	no
WBGene00224298	76.1787726094035	-1.12424104723393	0.638894462136944	-1.75966628897302	0.0784644048064397	0.112655245544821	no
WBGene00268373	9.13665827455637	-3.32996972186948	1.89346241935626	-1.75866692036148	0.0786340991524525	0.112883758362611	no
WBGene00225887	681.013953636794	-0.586115350403655	0.333380695490392	-1.75809624951888	0.0787311338248722	0.113007916802881	no
WBGene00233143	7862.31762288464	0.558602153047119	0.317743847938505	1.75802665156629	0.0787429746553172	0.11300977410015	no
WBGene00221753	1041.05743774399	0.515495596446046	0.293248927425947	1.75787717612785	0.0787684100900884	0.11303113889317	no
WBGene00233616	5.02259002103338	-5.2423034743914	2.982598515079	-1.75762961320074	0.0788105512509247	0.113076467146982	no
WBGene00235501	1564.376590257	-0.403206526977223	0.229542368384404	-1.75656690228965	0.0789916586078367	0.113321143658183	no
WBGene00229494	75.7052327519099	-1.07218618089774	0.61041170426245	-1.7564967601551	0.0790036241410856	0.113323136903846	no
WBGene00234158	172.019743176356	0.867778400139304	0.494482752757373	1.7549214715788	0.0792727409099566	0.113693939077792	no
WBGene00230017	179.338024499504	0.83851247482388	0.47799359985565	1.75423368655376	0.0793904732535427	0.113847553655207	no
WBGene00221941	671.51716500079	-0.503484130233694	0.287374295026506	-1.75201519045834	0.079771195933103	0.114378210146287	no
WBGene00224326	577.558482905109	0.539483533445557	0.307977140071142	1.75169992591313	0.0798254196457924	0.114440643765676	no
WBGene00226355	79.7102651453008	-1.71881536833093	0.981744256339281	-1.75077710639228	0.0799843115670344	0.114637760626107	no
WBGene00223762	2332.35179270435	0.485314650399648	0.277194006099009	1.75081220993755	0.0799782627071216	0.114637760626107	no
WBGene00225380	187.198019500015	-0.757276056576344	0.432760179227065	-1.74987462554638	0.0801399500444674	0.114830110287038	no
WBGene00221955	1934.57951723193	0.610610780211783	0.348936650620622	1.74991872916114	0.0801323383850681	0.114830110287038	no
WBGene00221399	77.7149943605056	-1.06531145223512	0.609565529124542	-1.74765698080913	0.0805234421880253	0.115364177436113	no
WBGene00227415	1234.01831182027	0.5329246966821	0.305202198733634	1.74613649211358	0.0807872370632784	0.115716022311014	no
WBGene00228582	12.6512469886694	-2.42718573771494	1.39004761006577	-1.74611698199322	0.0807906264963788	0.115716022311014	no
WBGene00230427	1831.24863633571	0.43931302856376	0.251619044913018	1.74594506038136	0.0808204989004748	0.115743336770728	no
WBGene00229374	179.283955283838	-0.765793793119543	0.438649485125156	-1.74579891026441	0.080845900406038	0.115764241995282	no
WBGene00224139	5.31274657835832	-5.11232680594252	2.92893718412638	-1.7454545743245	0.0809057730703818	0.115834494715278	no
WBGene00223122	1634.98671029062	0.507289561011241	0.290701346067995	1.74505404901905	0.0809754611517415	0.115918779724904	no
WBGene00223214	1374.20325102313	0.548461351373977	0.314394588789009	1.74449997211005	0.0810719462686206	0.11604139784508	no
WBGene00232497	1396.9446021095	0.430612508787028	0.246957718318766	1.74366896373413	0.0812168302457813	0.116233249109596	no
WBGene00230417	828.27576258699	0.477540303078744	0.274115913454528	1.74211083574307	0.0814890518963104	0.116607263764552	no
WBGene00224130	119.912542289377	0.858128204114491	0.492609094943809	1.74200641628912	0.0815073215336236	0.116617832852554	no
WBGene00268519	6.59581466600781	-4.14274096864189	2.38047036505741	-1.74030352549336	0.0818057353385672	0.117029166108511	no
WBGene00230185	82.8058746904339	-2.08692071008951	1.19929098683981	-1.740128736887	0.081836415303651	0.117057427576908	no
WBGene00269463	5.32784858688041	-4.3953433981685	2.5266031580845	-1.73962554590518	0.0819247905771283	0.117168196881197	no
WBGene00233161	97.5012366865192	-1.13264915989564	0.651496358593886	-1.73853490499966	0.0821166052233647	0.117426855060504	no
WBGene00224141	78.5764705493161	-1.14340090112549	0.657864614230776	-1.73804894866164	0.0822021891965269	0.117531881950129	no
WBGene00233967	1504.60971337208	0.496144148344626	0.285469534683151	1.73799333401831	0.0822119883542902	0.117531881950129	no
WBGene00268530	192.576844505959	0.699694554379706	0.402632724539846	1.7377985239013	0.082246320868655	0.117565278562919	no
WBGene00227134	5412.17810716793	0.460100927886712	0.264961353345981	1.73648315905876	0.0824784395954466	0.117881349908658	no
WBGene00268381	178.30043592857	0.743928648612901	0.428463265070329	1.73627171629472	0.0825158018026414	0.117916484516528	no
WBGene00225091	145.699788925819	-1.00648834325242	0.579701096371055	-1.73621949234367	0.0825250319542175	0.117916484516528	no
WBGene00225197	31.26053946735	-1.89096140894399	1.08921754733441	-1.73607321473258	0.0825508897680386	0.117937704515271	no
WBGene00234247	708.488994260883	-0.527674640201903	0.303982337253372	-1.73587269895251	0.0825863460535804	0.117972630044543	no
WBGene00227643	844.903359313969	0.57094323259716	0.328924962392617	1.73578565896638	0.0826017407767984	0.117978892618421	no
WBGene00226313	578.2678303531	0.617240692049239	0.355887907555893	1.73436826299669	0.0828527624865199	0.118321651345203	no
WBGene00222603	5358.39148349474	-0.624271105365106	0.360029956767487	-1.73394211684521	0.0829283539921287	0.118413821032204	no
WBGene00234898	28.6836978291453	-1.73344702482038	1.00024965621721	-1.73301436700914	0.0830931152385952	0.118633275120792	no
WBGene00223698	2585.84706350554	-0.432262890380831	0.24963061538894	-1.7316100819899	0.0833430099211515	0.118974200813368	no
WBGene00224612	904.791850461265	0.443716026310964	0.256272364833181	1.73142362267503	0.0833762363766096	0.119005777644248	no
WBGene00227423	2164.47086714207	0.429601829616198	0.248211425036264	1.73078990845579	0.0834892424380549	0.119151203079883	no
WBGene00230166	56.7282589248532	-1.28453193082684	0.742456394191133	-1.73011094102876	0.0836104558229368	0.119308301257527	no
WBGene00221125	390.266561635455	0.554451052745168	0.320613436132169	1.729344407502	0.0837474732633463	0.119487906260553	no
WBGene00224957	135.018045893997	-0.978041273758105	0.565957733787371	-1.72811716382615	0.0839672208880263	0.119785484198536	no
WBGene00234940	441.948244928857	-0.752818644467715	0.435901109843147	-1.72703998101452	0.0841604833720272	0.120045204916303	no
WBGene00255701	14.5380628237141	-2.68797805146447	1.556521517032	-1.72691351969868	0.0841831959929611	0.120061619201994	no
WBGene00226028	6.36045615625514	-4.13339318340409	2.3940681492342	-1.72651442053822	0.084254907268965	0.120147901435582	no
WBGene00230706	6.29834873235324	-4.33183397599414	2.51061186902119	-1.72540966186183	0.0844536713227405	0.120415314467487	no
WBGene00268675	508.74819212283	0.680634865335287	0.394519235223422	1.72522605887602	0.084486741223666	0.120446438559284	no
WBGene00228575	63.0961758124186	-1.30842391665474	0.758919057113201	-1.72406253920116	0.0846965538070758	0.120729489695732	no
WBGene00223431	325.30756200004	0.581265900170546	0.337168264303869	1.72396385339127	0.0847143687761595	0.12073882168616	no
WBGene00226977	5.56236982210024	-4.36588497438794	2.53271032003347	-1.72379957544068	0.0847440312986759	0.120765034627652	no
WBGene00224402	22.8709405178311	-1.79982254878429	1.04426736199548	-1.72352657402318	0.0847933438403335	0.120819239261858	no
WBGene00225428	59.5363001930415	-1.47237221456374	0.854451904526175	-1.72317740385894	0.084856448650561	0.120893079017519	no
WBGene00224786	1221.12515991913	0.458195952919177	0.266007322302941	1.72249376051898	0.0849801121067517	0.121053164214816	no
WBGene00233689	4.92795796303782	-5.17463232694087	3.00434994598193	-1.72238002229451	0.0850007002174221	0.121066396760558	no
WBGene00230975	364.618541335541	0.673804729363476	0.391242047932545	1.72221961551446	0.0850297428047291	0.12109166588951	no
WBGene00223781	883.62563909232	-0.461795546229252	0.268161478096365	-1.72208010452308	0.0850550086114382	0.121111550467981	no
WBGene00225972	633.336695662651	0.549099764575914	0.31889944313818	1.72185864977503	0.0850951271146391	0.121136480275456	no
WBGene00222666	309.056846371647	-0.917352586821828	0.532753639142739	-1.72190768757198	0.0850862421614654	0.121136480275456	no
WBGene00268996	11.0968044037701	2.44423355205606	1.41961146187389	1.72176233969657	0.0851125793183608	0.121145229462837	no
WBGene00222886	168.476415340117	-0.790721422115374	0.459568996278677	-1.72057172811521	0.0853285673877755	0.121420398347943	no
WBGene00223430	2885.57004324622	0.447093381745393	0.259842533456396	1.72063201431347	0.0853176202674136	0.121420398347943	no
WBGene00233518	185.40188438115	-0.85499095987974	0.497185115235526	-1.71966322739713	0.0854936758036953	0.121639189514885	no
WBGene00229019	558.290026494248	1.17684621655224	0.68452021241351	1.71922785508826	0.0855728906492915	0.121735730656819	no
WBGene00268853	68.6771164547193	-1.49654603853859	0.870770977888342	-1.71864482916942	0.0856790635860945	0.121870591573743	no
WBGene00236681	20.8653626026762	-2.13933563467037	1.24530564445411	-1.71792013004821	0.0858111845523157	0.122042320477577	no
WBGene00223871	467.887686436935	0.758050134602826	0.441307989078371	1.71773490025852	0.08584498047366	0.122074182584641	no
WBGene00222896	1289.19973514095	-0.645962278025489	0.376434578005443	-1.71600144027191	0.0861617788125753	0.122508420909865	no
WBGene00225824	1850.14255726074	0.419485342770086	0.244469290204965	1.71590199496381	0.0861799815378877	0.12251804460375	no
WBGene00268501	10.6921018099588	2.47293135400675	1.44142175111039	1.7156195624922	0.0862316956451656	0.122544595187915	no
WBGene00225236	557.743371585248	-0.56916889232764	0.33175839725702	-1.71561261759621	0.0862329675890693	0.122544595187915	no
WBGene00223960	386.581120789984	-0.579216585459014	0.337611536194301	-1.71563031283879	0.0862297267704309	0.122544595187915	no
WBGene00222774	585.988294456998	-0.48023872840693	0.279944517138121	-1.71547824303337	0.0862575810068554	0.122563317927126	no
WBGene00225003	1534.58079628115	-0.450365839892068	0.262565927309391	-1.71524860254006	0.0862996574411706	0.122606845595617	no
WBGene00228867	166.159337393623	0.749417895003946	0.436981767049795	1.71498664592692	0.08634767531494	0.122658801670367	no
WBGene00223863	73.5385065803275	1.189881760429	0.693954780972839	1.71463875320656	0.0864114790363047	0.122733165147668	no
WBGene00233497	91.812283374042	-0.985523712163442	0.574795634228922	-1.71456367006946	0.0864252543204811	0.12273646123843	no
WBGene00236668	5.11722207902895	-5.09010492250099	2.96907582987976	-1.71437350008912	0.0864601521868304	0.122769749626542	no
WBGene00268676	13.5033180609332	2.38966746166458	1.39414193209327	1.7140776033302	0.0865144744768016	0.122830607396175	no
WBGene00223662	532.416661022444	0.498213999532048	0.290673116652515	1.71400095498903	0.086528550477739	0.122834316159111	no
WBGene00222760	694.785123603606	0.827353961388164	0.482752690783217	1.71382568587213	0.0865607445330685	0.122863740584426	no
WBGene00228998	393.818857605961	-0.556539867081391	0.324773527007874	-1.71362448229316	0.0865977142473648	0.122893858508296	no
WBGene00222596	859.102555879512	0.460002300275128	0.268444343618008	1.71358537146048	0.0866049020621693	0.122893858508296	no
WBGene00223833	2161.43598648433	0.380364684555078	0.222119379168391	1.71243358404455	0.0868167944006422	0.123178224576653	no
WBGene00225430	1082.64404603169	-0.422607351305479	0.246961495569677	-1.71122769697613	0.0870390876436939	0.123454654536947	no
WBGene00233668	270.521432047734	-0.630970005898702	0.368710066309878	-1.71129042451586	0.0870275131316562	0.123454654536947	no
WBGene00268879	113.093809849354	-0.891934664173097	0.521236726139572	-1.7111892148871	0.0870461889898868	0.123454654536947	no
WBGene00225562	1444.32578929199	0.421747974589138	0.246500600767405	1.71094096029038	0.0870920122399033	0.123503296870112	no
WBGene00221885	125.340319514161	-0.945370902286985	0.552771235326326	-1.71023895939319	0.0872216941184855	0.123670828699163	no
WBGene00223788	180.318317028131	-0.853039885812814	0.499087160470572	-1.70920022267957	0.0874138676452673	0.123910516181908	no
WBGene00225897	32.6587925565131	-1.70799952101698	0.999287034514859	-1.7092181345535	0.0874105509314447	0.123910516181908	no
WBGene00227499	1264.06750769356	-0.405740115239069	0.237411157650121	-1.70901873043818	0.0874474800085515	0.123925373401882	no
WBGene00234296	206.463841552066	-0.796098029547246	0.465812284066846	-1.70905331778026	0.0874410736286014	0.123925373401882	no
WBGene00223102	78.0066475814094	-1.16692247829271	0.682829558263497	-1.70895132492552	0.0874599661649192	0.123926677791207	no
WBGene00231081	1507.97753343249	0.43252029980224	0.253140194984173	1.70861960436304	0.0875214348407714	0.123997378595645	no
WBGene00233103	2061.58185740616	0.452759625092928	0.26502970670357	1.70833538143454	0.0875741298037415	0.124055632052762	no
WBGene00228577	51.8017184965967	-1.47097102924624	0.862049256824758	-1.70636540499364	0.087940067517212	0.124557544408054	no
WBGene00227471	606.99591908335	-0.598212578919893	0.350954987368385	-1.70452793221591	0.0882825022787363	0.125026039111375	no
WBGene00220516	23.137966564842	-1.98100257568418	1.16236539911253	-1.70428556906175	0.0883277496558683	0.125057060988719	no
WBGene00231227	347.409046351647	-0.63339670090173	0.371637185325347	-1.70434156191133	0.0883172945518787	0.125057060988719	no
WBGene00269107	84.1048263476741	1.27041690173185	0.74565244667688	1.70376548403169	0.0884249087216471	0.125178081246195	no
WBGene00268467	70.5979624285274	-1.44870810875338	0.850485052070486	-1.70339044199135	0.0884950252008477	0.125260791945454	no
WBGene00223412	726.221670019332	0.722511402676603	0.424203368226312	1.70321939143855	0.0885270190596913	0.125289527040628	no
WBGene00220498	76.6806933620633	1.17006530754063	0.687114228080239	1.70286869304065	0.0885926439953874	0.125365845273452	no
WBGene00268894	26.4295922864962	-2.08019330537509	1.22219415872202	-1.70201542081516	0.0887524775294995	0.125575438627834	no
WBGene00233996	620.305091950779	-0.575215991344378	0.338044434312709	-1.70159876323322	0.0888306095299567	0.125669392806111	no
WBGene00225180	136.690130698206	0.815151049950071	0.479496243674786	1.7000155073226	0.0891280086567683	0.126073480231983	no
WBGene00225603	138.587509509052	-0.83709754348777	0.492833222155579	-1.69854122217336	0.0894056593555791	0.126432841493339	no
WBGene00222979	190.943235988266	0.756837415265964	0.445579949864215	1.69854459451464	0.089405023451861	0.126432841493339	no
WBGene00230646	269.913997561136	0.610797907057044	0.359669226220085	1.69822120584565	0.0894660196372206	0.126501504409187	no
WBGene00227076	205.318761893101	0.754925415032848	0.444724091335292	1.69751409860926	0.0895995079243058	0.126673535744681	no
WBGene00225011	2351.62137755913	0.371869914413789	0.219283349700016	1.6958420004187	0.0899158060430815	0.127103939545068	no
WBGene00228084	390.571000492594	0.680628120308072	0.401457314730195	1.69539349598225	0.0900007989208702	0.127190524985113	no
WBGene00227330	121.138071939794	-0.883174658247356	0.520912810294668	-1.69543662738447	0.0899926225871205	0.127190524985113	no
WBGene00227685	395.376175235899	-0.540678831774883	0.31899080066641	-1.69496684746187	0.0900817100427296	0.127288081644184	no
WBGene00223476	399.00097717109	0.597335455799692	0.352567539823013	1.69424404782003	0.0902189178941445	0.127465151006825	no
WBGene00227291	645.080646888406	-0.487633162695457	0.287909821145267	-1.69370103720574	0.0903221072854337	0.127594117279291	no
WBGene00227296	413.875901891598	-0.538552445372913	0.318131382092357	-1.69286174105441	0.090481787218961	0.127802840766038	no
WBGene00234142	2176.97867050715	0.404836617686378	0.239311234776429	1.69167409990002	0.090708129369589	0.128105655225405	no
WBGene00227627	76.125276996067	-1.11546714227146	0.659523432175032	-1.69132298846878	0.0907751317827079	0.128183386538181	no
WBGene00227384	152.149989538822	-0.813095155149405	0.480809762951199	-1.69109535163896	0.0908185928672839	0.128227859081954	no
WBGene00222659	1468.65668909772	-0.422197329463877	0.2497056795532	-1.69077984216986	0.0908788585222027	0.128296043355125	no
WBGene00268506	37.5052666173028	1.69365073463898	1.00199344834065	1.69028124629332	0.0909741611902989	0.128413665808728	no
WBGene00229113	970.955137019752	-0.448201479414866	0.265209336204034	-1.68999133224349	0.0910296129148813	0.128475013485637	no
WBGene00222187	158.27359910456	0.766015492134598	0.453452551265552	1.68929580393077	0.0911627571093837	0.128645982145008	no
WBGene00225323	210.996637654919	-0.726923241887534	0.43042132605835	-1.68886437050981	0.0912454245725959	0.128745683999916	no
WBGene00229402	77.8485301182144	1.23351442729977	0.730610626811531	1.68833354187985	0.0913472199495483	0.128872345195446	no
WBGene00223882	2661.12771099447	-0.419613100599424	0.248571347392867	-1.68809923187255	0.091392181892654	0.128918803183226	no
WBGene00220438	6.69579689091255	-3.42258030505703	2.0290181737221	-1.6868159927708	0.0916387393073795	0.129232573266461	no
WBGene00231361	8.06338407134039	-3.8703632626086	2.29444213981422	-1.68684282573453	0.0916335782419277	0.129232573266461	no
WBGene00234243	625.538178985597	0.489825133200056	0.290436831635876	1.68651176381843	0.0916972711945782	0.129298099861811	no
WBGene00223772	70.2729704604417	1.05951886051789	0.628355916161765	1.68617631069638	0.0917618452538585	0.129372127880933	no
WBGene00225144	982.475361570594	0.731200523246644	0.433763582352104	1.68571210907489	0.0918512634065125	0.129481158716061	no
WBGene00222301	52.6974515987634	1.53112867580542	0.90833575039378	1.6856417631274	0.0918648201006574	0.129483234330248	no
WBGene00227893	165.332619254886	-1.19808874476303	0.710871720776445	-1.6853796680144	0.091915343820764	0.129537407475929	no
WBGene00222800	707.560285124128	-0.466105364050062	0.276614421006663	-1.68503638513783	0.0919815517630773	0.129596624213198	no
WBGene00225102	31.6075033865783	-1.69676665238641	1.00694658474775	-1.68506123173502	0.0919767583882846	0.129596624213198	no
WBGene00229003	45.1715621591549	-1.43399055742277	0.851286348816336	-1.68449847623735	0.0920853736948984	0.129708791789252	no
WBGene00224205	375.478152220566	-0.583734810279358	0.346532390303656	-1.68450288230733	0.0920845228959998	0.129708791789252	no
WBGene00229616	522.919525639486	-0.55031809414419	0.326747006281856	-1.68423301075169	0.0921366459366128	0.129763953892062	no
WBGene00222651	705.179373578703	0.509198492315085	0.302483617812985	1.68339196680035	0.0922992373475058	0.129975861240442	no
WBGene00226029	299.942241531587	-0.81690549336265	0.485473411018936	-1.68269873245599	0.092433427247502	0.130147723121811	no
WBGene00230194	665.941835402627	0.623740578016207	0.370715628076134	1.68253111219824	0.0924658971379271	0.130176335282209	no
WBGene00222409	1633.65847339341	0.454569518138068	0.270193120543219	1.68238746132456	0.0924937311823368	0.130198414295683	no
WBGene00235425	10.3432760980418	-3.06519042387338	1.82225810016003	-1.68208357729577	0.0925526344535515	0.130264216231421	no
WBGene00231898	46.601075331954	-1.26529408666483	0.752470675298476	-1.68151946408135	0.0926620590242962	0.130401098298573	no
WBGene00230589	48.3061925339912	-1.46714609352159	0.872608025806525	-1.68133463150943	0.0926979347387897	0.130434454461738	no
WBGene00269358	295.540073003928	-0.643583128586064	0.382908657709061	-1.68077455452853	0.0928067129053238	0.130560373071199	no
WBGene00268895	61.4788488744634	-1.21049294597606	0.720210673965164	-1.68074841117199	0.0928117929709119	0.130560373071199	no
WBGene00268526	18.0933799676654	2.10740765312552	1.25396178113055	1.68059958831083	0.0928407158472205	0.130583915765682	no
WBGene00269252	10.3535120389585	-2.90381392450022	1.72906459857364	-1.67941320809857	0.0930715409094154	0.130891397932063	no
WBGene00268948	10.7841569270317	2.61093366564426	1.55569503355002	1.67830687206491	0.0932872071837872	0.131160270958441	no
WBGene00224800	9840.44251440815	0.547338659077813	0.326116300288159	1.67835419018976	0.0932779749099329	0.131160270958441	no
WBGene00224155	88.8464474652063	0.984733685629685	0.587081278034728	1.67733791294812	0.0934764227917688	0.131409061954054	no
WBGene00223894	9811.28274715443	0.430181362485859	0.256745611031913	1.67551593484646	0.0938330472680827	0.131893100023286	no
WBGene00221521	7.63721826656177	-3.01420046364973	1.79918984653292	-1.67530984540523	0.0938734547405376	0.131915619515272	no
WBGene00269111	5.78544994385952	-3.66003601228106	2.18469356825161	-1.67530864074917	0.0938736909756371	0.131915619515272	no
WBGene00269141	90.0950789918935	-1.11293569353974	0.664632422613949	-1.67451309275982	0.0940298034381655	0.132117669006025	no
WBGene00225217	520.570286114939	0.518377444089185	0.309633098539752	1.67416676877854	0.0940978285040703	0.132195913520534	no
WBGene00227246	968.475240223596	-0.495271882972611	0.295894130954392	-1.67381448687453	0.0941670643036901	0.132275838229423	no
WBGene00223052	903.254047886613	0.435175320873422	0.260100661587058	1.67310347547026	0.0943069274857653	0.132454938787518	no
WBGene00234058	1957.02166953326	-0.532284320307976	0.318253559402124	-1.67251647179668	0.0944225225371545	0.132565163651154	no
WBGene00221495	8.09956315923051	-3.35879416553817	2.00817186808852	-1.67256310025658	0.0944133361285914	0.132565163651154	no
WBGene00236719	6.15917197333656	-3.97442424355524	2.37630771661347	-1.67252086746547	0.0944216565030712	0.132565163651154	no
WBGene00268736	12.1816014839778	2.81532884278215	1.68492478682207	1.67089288780191	0.094742836581551	0.13299744451347	no
WBGene00234865	4.96583808080247	-5.01912030205806	3.00500389937393	-1.67025417274958	0.0948690859600285	0.133122348881837	no
WBGene00226426	1338.43867131035	-0.464421170109195	0.278040732869595	-1.6703350092485	0.0948531002496736	0.133122348881837	no
WBGene00226642	247.234173990691	-0.633853953248124	0.379483056461251	-1.67030897020523	0.0948582493291114	0.133122348881837	no
WBGene00230110	82.061175599219	-1.00084415069241	0.59939240564899	-1.66976448360027	0.0949659699117011	0.133240849496383	no
WBGene00221554	14.3550353494077	-2.56187422565948	1.53551723092398	-1.66841125196485	0.0952341161356023	0.133589739658449	no
WBGene00225858	717.160638525981	0.643607150379115	0.385766854717598	1.66838374657737	0.0952395726785712	0.133589739658449	no
WBGene00225475	1316.81320780346	-0.608871125070392	0.364968708005771	-1.66828309308305	0.0952595425421736	0.133600261562747	no
WBGene00234071	817.803033136288	-0.473527040694332	0.283862804986577	-1.6681545886814	0.0952850429579216	0.133618536224857	no
WBGene00227879	288.365047166987	-0.817276423631538	0.49010707804209	-1.66754666530515	0.0954057534034896	0.133752799649142	no
WBGene00224000	7.36574304676965	-3.85976536777947	2.31461666997577	-1.667561379751	0.095402830229056	0.133752799649142	no
WBGene00222704	4.62282025750114	-5.13018701868093	3.07722926763569	-1.66714488018066	0.0954855998303812	0.133847226868463	no
WBGene00221890	130.285864342938	0.820336908725312	0.492261993865122	1.66646403530816	0.0956210257291318	0.134019527885892	no
WBGene00220915	4.76924022800221	-5.06970396419544	3.0443306322266	-1.66529348373948	0.0958542179442152	0.134328792214526	no
WBGene00229665	68.9382002087157	1.06954478466465	0.642537163262048	1.66456486226379	0.0959996004834972	0.134514936469292	no
WBGene00269164	256.936774963373	-0.652631671546782	0.392091831021406	-1.66448678577838	0.0960151896226976	0.134519188913076	no
WBGene00226245	797.718282432371	0.574271164841782	0.345027009463081	1.66442379608322	0.0960277679349879	0.1345192225681	no
WBGene00221643	78.4674249695642	-1.01980542243026	0.613135997746252	-1.6632613746034	0.0962601268592394	0.134827092718529	no
WBGene00268712	309.621965212393	0.64173926090486	0.385867217016694	1.66310905048224	0.0962906085667542	0.134852159298493	no
WBGene00230027	1673.73773638002	-0.384062157543557	0.231011184089117	-1.66252624979143	0.0964073046134785	0.134997944188895	no
WBGene00225994	344.167405464489	-0.629185660261793	0.378609321720825	-1.66183351588405	0.0965461600899443	0.135174716498596	no
WBGene00255622	24.8101325218965	2.03349927998024	1.22380561467417	1.66161950525258	0.0965890899166812	0.135217154227494	no
WBGene00230253	9.74943634389644	-2.96703292677238	1.78754867410357	-1.65983336272524	0.0969479800468563	0.135701842743575	no
WBGene00228049	43.8969623345923	-1.49949885639427	0.903771503657737	-1.65915704392704	0.0970841509960414	0.135874696698352	no
WBGene00269136	23.0587610579309	-1.8073242445844	1.08954128186006	-1.65879372785118	0.0971573646680289	0.135959404782281	no
WBGene00269027	399.753906001615	0.878473185901112	0.529764518175956	1.65823333908017	0.0972703780093717	0.136099778058294	no
WBGene00235417	50.6873615883345	1.20083863595145	0.724467937742686	1.65754559089676	0.0974092194686173	0.136276248414445	no
WBGene00229140	5.79801910625606	-4.05608707027988	2.44789109529131	-1.65697202709796	0.0975251306785399	0.136384987629934	no
WBGene00227877	3455.45126601546	0.421329612353757	0.254276270334396	1.65697574453043	0.0975243790697726	0.136384987629934	no
WBGene00229602	38.1870330142769	-1.34954860140234	0.814421797810496	-1.65706345904602	0.0975066458612865	0.136384987629934	no
WBGene00230130	1040.83478956418	-0.566599371673109	0.342091093202502	-1.65628215095828	0.0976646933976622	0.136562337172902	no
WBGene00226724	991.760689061811	0.540088350841083	0.326182821619034	1.65578416472183	0.0977655357262949	0.136685505650737	no
WBGene00229142	41.2863023612697	-1.53776715044696	0.929072609968419	-1.65516358349993	0.0978913199960744	0.136843508644219	no
WBGene00229552	770.639461475336	0.431099718230575	0.260622690212995	1.65411429786968	0.0981042915430521	0.137123334709601	no
WBGene00231541	47.5712984948355	-1.24115446198205	0.750937994152214	-1.6528055200926	0.0983704502894899	0.137477419440705	no
WBGene00230863	115.505634117502	0.894009899635193	0.540945612318388	1.65267982450886	0.0983960426134114	0.13749525255643	no
WBGene00231855	153.227206126413	-0.796724562413308	0.482150483392167	-1.6524396217711	0.0984449640237385	0.137545676035253	no
WBGene00232924	15.8570380851675	-2.03383274099152	1.23111626168574	-1.6520232932401	0.0985298024815433	0.137628318809769	no
WBGene00223555	1495.34482006401	-0.426824327427054	0.258357992753353	-1.65206550367703	0.098521198278487	0.137628318809769	no
WBGene00268690	432.613633500071	0.646655807584149	0.391662589728768	1.65105329061927	0.0987276938277623	0.137886762169509	no
WBGene00221889	13.9501242072842	-2.61014527722955	1.58204784151851	-1.64985230454487	0.0989731478774627	0.138211557344847	no
WBGene00224795	860.052275907562	-0.446603924851303	0.270774436864313	-1.64935778289551	0.0990743582447522	0.138334864294047	no
WBGene00227711	1261.56717640913	0.44617382704683	0.27059109026027	1.64888587653671	0.0991710171008643	0.138451784786418	no
WBGene00268502	7.46079722093538	-3.25882151729052	1.9765711898132	-1.64872458633706	0.0992040708344722	0.13847988783108	no
WBGene00232446	33.1779733617711	-1.61253501452528	0.978224354587784	-1.64843065597644	0.0992643295632386	0.138545954314198	no
WBGene00223436	817.301167306865	-0.446418073438858	0.2708379341006	-1.64828488638907	0.099294224651191	0.138569629739191	no
WBGene00233788	98.4504339718714	-0.895899392158563	0.544660157015603	-1.64487778409849	0.0999950171733419	0.13952944511165	no
WBGene00233149	211.694550173796	-0.928506202132107	0.564742764443639	-1.64412235196467	0.100150931769871	0.139728806499241	no
WBGene00230970	35.9195054568213	-1.57890863448895	0.960501053725954	-1.64383852403294	0.100209561446364	0.139792403449784	no
WBGene00228939	764.98082718814	-0.460610309582986	0.280285228052212	-1.64336277292923	0.10030789761921	0.139893156708296	no
WBGene00231017	29.3328413369884	-1.88656062179017	1.14795806397911	-1.64340552236802	0.100299058307732	0.139893156708296	no
WBGene00224887	1800.84528878197	0.456973517749095	0.278137391714271	1.64297764832188	0.100387557925658	0.139967818239874	no
WBGene00229320	25.7691129583944	-1.98518306510846	1.20826240606844	-1.64300656474784	0.100381575016553	0.139967818239874	no
WBGene00224349	216.577258439319	-0.706577613237426	0.430115166017359	-1.64276377366547	0.100431818162679	0.140011310384219	no
WBGene00226003	265.654760012483	-0.704787912787564	0.429139975803364	-1.64232640286698	0.100522378181459	0.14011932902489	no
WBGene00268434	37.8190345788374	-2.0257160307554	1.23429081164689	-1.64119833967858	0.100756250271924	0.14042705796874	no
WBGene00233360	76.6061847478904	1.1417223077951	0.695847941679604	1.64076407992134	0.100846397289774	0.14053441890492	no
WBGene00232271	60.3532565114879	-1.13316807622713	0.690691788975616	-1.64062769286394	0.100874722833613	0.140555611854638	no
WBGene00229698	142.69818751173	-1.75464198338326	1.06962546381164	-1.64042652568362	0.100916513806531	0.140595559151864	no
WBGene00225163	1889.49737237835	-0.507096207537805	0.309270973670966	-1.63965017964248	0.101077923230135	0.140802125248426	no
WBGene00225823	12231.3095879403	0.356802498645985	0.217635837440818	1.63944735775885	0.10112012561535	0.140842603141618	no
WBGene00233955	751.620386425753	-0.883146655531668	0.538990245765006	-1.63852066428065	0.101313126980928	0.141093079750538	no
WBGene00233737	12.1289340221857	2.15882748484135	1.31828897292905	1.63759807536335	0.101505564825472	0.141342706576339	no
WBGene00230410	7.79748948397669	-3.62864548122729	2.21628061864901	-1.63726806555716	0.101574470428414	0.141420276850371	no
WBGene00224649	1533.28471791574	-0.502990385079235	0.307244041951284	-1.63710378852192	0.101608785134506	0.141449672952608	no
WBGene00220281	6.64387184751247	-3.97314768264852	2.42735356463504	-1.63682281004905	0.101667498200339	0.141513021981896	no
WBGene00234067	1275.04918999484	-0.461380513654203	0.281924660816389	-1.63653833019839	0.101726970427672	0.14157741110956	no
WBGene00220719	4.69947410901428	-5.01174015195221	3.06268022321141	-1.63639028128672	0.101757931901143	0.141602109132565	no
WBGene00233841	199.552349691053	-1.01312015996033	0.619589497873102	-1.63514740556145	0.102018150490865	0.141945783990341	no
WBGene00269447	7.75827703361279	-3.58088148174652	2.19034760733197	-1.63484620877521	0.102081291167531	0.142015195385626	no
WBGene00268570	1883.90671148076	0.447851656553214	0.273999378763105	1.63449880278896	0.102154157422745	0.142083808265651	no
WBGene00234290	401.40688224345	-0.575476536402853	0.352084397704016	-1.63448462969562	0.102157131019933	0.142083808265651	no
WBGene00231162	163.524248048315	0.774359734495102	0.473997812220585	1.63367786629095	0.102326508253146	0.142300913164498	no
WBGene00225687	69.5086348694233	-1.05584130270869	0.646423769257233	-1.63335779549365	0.102393767910733	0.142375969785038	no
WBGene00223773	452.203499894956	-0.509156510706798	0.311747512504156	-1.63323359540843	0.102419876780377	0.14239379521237	no
WBGene00255615	9.94228277137023	-2.84283613122455	1.74080252218254	-1.63306066885768	0.102456237563753	0.142425867345046	no
WBGene00224661	324.525818417618	-0.57232169721405	0.35057589548107	-1.63251867738566	0.102570267142388	0.142565885644141	no
WBGene00234870	28.0077864524407	-1.56674047954254	0.960074875361028	-1.63189405300642	0.102701807057293	0.142730202674306	no
WBGene00224222	98.2456041445062	-1.25340075935145	0.76881058699246	-1.63031152348548	0.103035673311469	0.143175624371987	no
WBGene00221381	55.4560228852396	-1.86970103045743	1.14758481589104	-1.6292486660393	0.103260388418926	0.143469276699791	no
WBGene00233255	1016.5065482128	0.440722709153544	0.270602455708075	1.62867224541744	0.103382421263652	0.143620205346821	no
WBGene00224589	275.251046910214	0.61527853977174	0.377827352398931	1.62846478918259	0.10342636944941	0.14366263270034	no
WBGene00229823	61.2173977265842	-1.25568116098604	0.771197857695522	-1.6282217960748	0.103477864762318	0.143715530904502	no
WBGene00227805	261.582194694843	0.751023820898065	0.46153224876844	1.62724018289536	0.103686096575652	0.143986071125986	no
WBGene00231356	1143.61098005719	-0.58266145675529	0.358213170389795	-1.62657742628854	0.103826876853553	0.1441628852515	no
WBGene00228417	409.968736579739	0.634389207814776	0.39006846145734	1.62635350072812	0.10387447659721	0.144196636787532	no
WBGene00268299	10.2475492699411	2.3917150525074	1.47061516014705	1.62633645927344	0.103878099800556	0.144196636787532	no
WBGene00226863	286.423166106459	-0.600232534059027	0.369227519471249	-1.62564408773915	0.10402539065097	0.144382391298594	no
WBGene00223734	710.780972045852	0.516020930817489	0.317465637524397	1.62543869264538	0.104069117034218	0.144424373659066	no
WBGene00224453	1666.60347551434	-0.433955254992642	0.267033330985606	-1.62509771117686	0.104141740524168	0.144506442594724	no
WBGene00228379	24.8702464965195	1.62580979932289	1.00058343690857	1.62486179498037	0.104192010384259	0.144557476533385	no
WBGene00225122	435.309886163809	0.559189652652753	0.344378064964089	1.62376675387576	0.104425598056862	0.144862802068782	no
WBGene00225400	193.201080441597	-0.830930893402374	0.511768272738234	-1.62364675120724	0.104451221580441	0.144879590839408	no
WBGene00233151	131.342291847843	-0.920556605622662	0.567131040248343	-1.62318148768503	0.10455061400708	0.144998683547225	no
WBGene00231111	386.650851967713	-0.528557470633761	0.325648140664355	-1.62309377709159	0.10456935968931	0.145003349206729	no
WBGene00223181	112.29086333736	-0.988180983321304	0.608846068169133	-1.62303911445609	0.104581043646253	0.145003349206729	no
WBGene00228999	1027.44651680714	0.622281493486909	0.383470635720632	1.62276178544283	0.104640337775027	0.145066789915826	no
WBGene00220862	12.5662861823013	-2.77481292818912	1.71172095959928	-1.62106616304956	0.105003449844829	0.145551353827599	no
WBGene00227238	360.104984450887	0.708408806741738	0.437213555844211	1.62028097544661	0.10517193370401	0.145766041862433	no
WBGene00234935	2323.86042120924	-0.37803104330864	0.233363652690635	-1.61992254984879	0.105248915185778	0.145853870436577	no
WBGene00227326	61.4503175041951	-1.06207089216468	0.65575255582799	-1.61962142995181	0.105313623294272	0.145924670063122	no
WBGene00268365	6.55334617824487	-3.90427655534137	2.41200267211405	-1.61868666253151	0.105514698006913	0.146184379253177	no
WBGene00228181	12.08039553708	-2.77028478940139	1.71272705790101	-1.61747009053295	0.105776846805561	0.146528624889668	no
WBGene00227292	170.986454885259	-0.892858646513148	0.55210386627203	-1.61719325123006	0.105836572659418	0.146590915450719	no
WBGene00233610	14.6602854248471	-2.96969238342481	1.83639130643383	-1.61713485193512	0.10584917525359	0.146590915450719	no
WBGene00231484	77.7925271751707	-0.984761821133942	0.609456341742309	-1.61580371502693	0.106136758096644	0.146970194236953	no
WBGene00223359	411.546674967388	-0.647575410992317	0.400908761081649	-1.61526879393996	0.106252498433523	0.147111451184288	no
WBGene00222742	77.0430377529737	-1.47690189719777	0.91442879610688	-1.61510869242699	0.106287158887463	0.14714042732289	no
WBGene00230983	37.6568652660288	-1.45803616715195	0.903267629271929	-1.61417958521018	0.10648847875034	0.147400083943921	no
WBGene00269179	72.4748181690827	-1.05755831433898	0.65557415743959	-1.61317877213064	0.106705673952131	0.147681645104248	no
WBGene00229050	68.071227500508	-1.3768804015691	0.8536677401662	-1.6128996526225	0.106766310689519	0.147746483151001	no
WBGene00231358	5.01367644187676	-4.2393180052249	2.62851779690691	-1.61281693059621	0.106784286709019	0.147752276870757	no
WBGene00268380	4.77132805776727	-4.23039092909801	2.62389252731205	-1.61225769922508	0.10690587414742	0.147893370389062	no
WBGene00234336	79.4546981090726	-1.16528587716863	0.722782979734291	-1.61222097066676	0.106913863465578	0.147893370389062	no
WBGene00222221	987.804536344725	0.528083468564936	0.328032154374096	1.6098527584058	0.107430004349955	0.148588162722315	no
WBGene00227267	331.637495345595	0.551791527263616	0.342996672534773	1.6087372602942	0.107673804744955	0.148894852090539	no
WBGene00222303	196.195894979451	-0.689203567056365	0.42841973310807	-1.60871106953076	0.107679534190348	0.148894852090539	no
WBGene00235105	900.825405136048	-0.447257314584422	0.278120172346176	-1.60814410120428	0.107803622372656	0.149036390724743	no
WBGene00228103	225.363676321518	-0.62205154658577	0.386820001958877	-1.60811629035641	0.107809712039896	0.149036390724743	no
WBGene00220618	53.5462178342301	-1.52046974062647	0.945837611828183	-1.60753782849426	0.107936438050866	0.149192328910608	no
WBGene00228204	898.921561602937	-0.491635198728065	0.305856604242716	-1.60740422769463	0.107965723282285	0.14921355926347	no
WBGene00268523	10.4724244842225	-3.07236840036681	1.91208506835473	-1.60681574853281	0.108094792512709	0.149358673043529	no
WBGene00221956	646.515186038509	0.4368566728472	0.271894978333552	1.60671107471238	0.108117763071894	0.149358673043529	no
