## Supplementary Table 1 for "Spatial transcriptomics reveals antiparasitic targets associated with essential behaviors in the human parasite *Brugia malayi*" (part 2 of 2)

gene_id	baseMean	log2FoldChange	lfcSE	stat	pvalue	padj	sig
WBGene00269046	215.145717115672	-0.720830110863551	0.448665870294264	-1.60660785361451	0.108140418616117	0.149358673043529	no
WBGene00231235	122.529620418926	0.780876901911661	0.486037596413144	1.60661831034136	0.108138123344154	0.149358673043529	no
WBGene00223301	449.286518790467	0.59940904568984	0.373056535457523	1.60675122593607	0.108108951471581	0.149358673043529	no
WBGene00230039	317.973126194073	-0.573484384651692	0.357037307474968	-1.60623098103522	0.108223168625601	0.149453699165268	no
WBGene00231747	860.420162375047	0.431964174045441	0.269088284957098	1.60528792293693	0.108430455746117	0.149720661510263	no
WBGene00235466	44.7224710527949	-1.47021109334766	0.91593240335429	-1.60515239766987	0.108460270425315	0.14974253287041	no
WBGene00224886	431.992944948259	-0.491211269824746	0.306080511002689	-1.6048433407785	0.108528285199428	0.149817131655742	no
WBGene00220456	36.5398741873164	-1.47235904024491	0.917494171199919	-1.60476119245459	0.108546369422991	0.149822793812617	no
WBGene00223639	153.779004303688	0.879281135162786	0.548218793387017	1.60388725408407	0.108738906828588	0.150069215181391	no
WBGene00269200	94.7031819891811	0.895772126231454	0.558700291142057	1.60331422845758	0.108865296711623	0.150224295462337	no
WBGene00233378	8.86793408721766	-2.85429835143729	1.78184809169773	-1.60187524668152	0.109183199258269	0.150643571987169	no
WBGene00224147	590.397292191906	0.46335596085378	0.289399624290232	1.60109385763781	0.109356132470402	0.150862747446937	no
WBGene00221336	13.6507003895781	-2.15031218396546	1.34471620709463	-1.59908252211177	0.109802267660944	0.15145871498288	no
WBGene00232703	571.708366500549	0.551630960707944	0.345001051741419	1.59892544652703	0.10983716912921	0.151487355801194	no
WBGene00221606	26.3971588320163	1.53146504351839	0.957902487030251	1.59876925287702	0.109871883328642	0.151515730999536	no
WBGene00269561	4.67277513765836	-4.9095286554736	3.07144618105673	-1.59844202569894	0.109944638015138	0.151596550808416	no
WBGene00268916	113.799521987358	0.834983780209901	0.522412560112584	1.59832255953026	0.109971209240996	0.151613678206031	no
WBGene00220526	84.9401464866462	0.927642235939242	0.580443842113316	1.59816018128787	0.110007332947994	0.151643969193073	no
WBGene00236693	8.94849420186532	-3.0663775399111	1.92166650630533	-1.59568662400566	0.110558776485919	0.152384524060538	no
WBGene00224234	4.78918540393935	-4.85660715621832	3.04464668557196	-1.59512996343153	0.110683176280308	0.152536364481479	no
WBGene00229561	86.7450905566823	-0.942707818968185	0.591044457455487	-1.59498631122716	0.11071529691178	0.152561009054748	no
WBGene00228235	9.6795901634113	2.4822435961767	1.55721910795324	1.59402333525131	0.110930808429708	0.15283831970224	no
WBGene00227586	215.322383706726	-0.619556597526144	0.388706202346155	-1.59389429287884	0.110959712924644	0.15285848855587	no
WBGene00225371	1722.61418096539	-0.354522862878687	0.222491198731691	-1.59342421138293	0.111065057835367	0.152949236600282	no
WBGene00224395	691.034253926162	-0.444142600404045	0.278737303421961	-1.59340926008633	0.111068409704787	0.152949236600282	no
WBGene00223377	63.6744466622091	-1.57717905503693	0.989796238194081	-1.59343811804594	0.111061940229716	0.152949236600282	no
WBGene00222316	879.939474467114	-0.482871661435129	0.303145614783053	-1.59287034971856	0.111189279115261	0.153096006903113	no
WBGene00227030	638.503870409368	0.520707041204243	0.327014605745618	1.59230515107113	0.111316156107769	0.153251010239592	no
WBGene00224782	651.12291173726	0.454572382071015	0.285744442698444	1.59083542545302	0.111646618149649	0.153686217044385	no
WBGene00225803	647.130319778421	-0.48338703333044	0.303946602073898	-1.59036827532263	0.111751816984259	0.153811267692528	no
WBGene00231262	6413.59211553246	-0.498470170908583	0.313658898380777	-1.58921099794034	0.112012764325526	0.154129679620244	no
WBGene00234253	220.146380040007	-0.749419060054923	0.471565456173294	-1.58921534697724	0.112011782789133	0.154129679620244	no
WBGene00222643	7847.31065608035	0.312132606667334	0.196414697445886	1.58915096846726	0.11202631310149	0.154129679620244	no
WBGene00221296	230.264822734399	-0.621993594236217	0.391981479705292	-1.58679332172494	0.112559461864568	0.154843321848613	no
WBGene00224301	410.753296788932	-0.502311315696392	0.316571418820248	-1.58672351903508	0.112575277199759	0.154845198356279	no
WBGene00222342	2140.37527172312	0.401602078356883	0.253217428568927	1.58599698538351	0.112739993410444	0.15505185847682	no
WBGene00222131	1396.00878738538	0.405851937305819	0.256016578934964	1.58525646657015	0.112908075697697	0.155263094340455	no
WBGene00224626	237.131346158956	0.670098075693124	0.422788253485454	1.58494960578695	0.112977784528389	0.155339017223366	no
WBGene00224294	789.004184984739	-0.48678450109178	0.307168411280737	-1.58474792073226	0.113023619308509	0.155382099164829	no
WBGene00227868	1588.28665332596	-0.433313142321946	0.273599810626806	-1.58374796140846	0.113251085710248	0.155654872163328	no
WBGene00235456	4.76652086733861	-4.16192992913341	2.62785935906122	-1.58377194532215	0.113245625735335	0.155654872163328	no
WBGene00223761	959.692412234736	-0.467788518831105	0.295419115880084	-1.58347410064347	0.113313445241263	0.155720606099798	no
WBGene00229580	218.157711135615	-0.732736476343473	0.462924803625658	-1.58284125327619	0.11345765138427	0.155898786173693	no
WBGene00227052	606.412371173266	-0.502707619087289	0.317623454862701	-1.58271566973728	0.113486285131781	0.155918136323508	no
WBGene00225246	2428.08603393828	0.352228193815295	0.222604325197426	1.58230615466661	0.113579696398764	0.156006466723851	no
WBGene00224629	2212.77373172034	-0.354675144197142	0.224148520177023	-1.58232204217558	0.113576071295063	0.156006466723851	no
WBGene00227136	241.627499261151	0.675486116285811	0.426939561249991	1.58215864163098	0.113613359271033	0.156032702459512	no
WBGene00233952	2508.21936662811	-0.383516520275464	0.242467297945436	-1.58172472545872	0.113712425665648	0.15614874292034	no
WBGene00226196	391.623084712032	0.5463183942253	0.345437973255537	1.58152385239118	0.113758309559454	0.156191733332848	no
WBGene00234801	37.8193435075205	-1.36828932644707	0.865641711989272	-1.58066473403031	0.113954715926292	0.156441355688689	no
WBGene00269077	12.7847809283923	-2.24918709364528	1.42305927261627	-1.58052945293711	0.113985667376302	0.15644375892623	no
WBGene00223745	297.823881757131	0.552516447710715	0.349571422206531	1.58055382280157	0.113980091218246	0.15644375892623	no
WBGene00225551	1114.38863181303	-0.381718567497714	0.241672959773218	-1.57948397642795	0.114225089010243	0.156752283394564	no
WBGene00225276	315.623126486302	-0.679875797514014	0.430524825259617	-1.57917908010074	0.114294986967365	0.156828119523027	no
WBGene00222864	372.861312668985	0.548194459433442	0.347173525211665	1.57902149681263	0.114331126375942	0.156857620885816	no
WBGene00231580	27.4064262635474	-1.4897144017737	0.943793118720006	-1.57843320980564	0.114466120813832	0.157022722381285	no
WBGene00222082	376.059994847818	-0.545004084471549	0.345521292415483	-1.57733863711123	0.11471762661629	0.157347589502502	no
WBGene00231154	301.810839866015	0.800171439784749	0.507402767874711	1.57699462921008	0.114796760882798	0.15743597758341	no
WBGene00268867	35.6129407145652	-1.61023790831204	1.02130978704784	-1.5766400447082	0.114878373092937	0.157527740938165	no
WBGene00222445	82.919517614552	1.17296161285824	0.744055694589727	1.57644329770906	0.114923676646036	0.15756969868999	no
WBGene00222682	776.087606475221	0.423645629212098	0.268844181275551	1.57580360193061	0.115071072053941	0.157751604024818	no
WBGene00230140	93.6148644341642	0.853898566130175	0.541960326066149	1.57557393975358	0.115124025890888	0.157800624955413	no
WBGene00222561	45.9149042027688	-1.19476214023354	0.758328389135707	-1.57552078670726	0.115136284265182	0.157800624955413	no
WBGene00229566	280.054253770198	0.642526345727857	0.407976381344373	1.57491064460788	0.115277071288387	0.157973374965478	no
WBGene00227458	132.330568573791	-0.838202045288833	0.532303147301758	-1.57467046651457	0.115332528219726	0.158029161109254	no
WBGene00223309	1684.55949372166	-0.351740425971389	0.223452964888097	-1.57411393555479	0.115461111407081	0.158185118108537	no
WBGene00220638	5.17159852104857	-4.04290476521856	2.56849620479534	-1.57403571695785	0.115479192382437	0.158188656546187	no
WBGene00224818	1799.53008443374	-0.368181116663796	0.23391801526445	-1.57397503671343	0.115493220733628	0.158188656546187	no
WBGene00229214	8.65705588790635	-2.89689107387346	1.84083341412552	-1.57368453421388	0.115560399064369	0.158260439158322	no
WBGene00227162	103.967331589506	-1.19470063666659	0.759786153218222	-1.57241696443953	0.115853882499567	0.158642089582475	no
WBGene00233883	121.439656043573	-0.861355295979923	0.547834744314854	-1.57229037573579	0.115883224028853	0.158661991498742	no
WBGene00222403	485.05723068482	-0.546667635260653	0.347813436534629	-1.57172661501312	0.116013966984235	0.158820704770165	no
WBGene00225007	903.020072709044	0.42559649242395	0.270814070518323	1.57154497773835	0.116056115556612	0.15885810911971	no
WBGene00222257	422.958455509521	-0.549497211089641	0.349692913687684	-1.57137073581195	0.116096559361077	0.158893170718348	no
WBGene00225183	1136.08396690478	0.394133513228832	0.250870084304283	1.57106621270468	0.116167269705487	0.158969641748952	no
WBGene00232585	893.637756281986	0.569002213210265	0.362427479256152	1.56997536273488	0.116420843125878	0.159275961962945	no
WBGene00225724	55.4394494806652	-1.870846041167	1.1916255875803	-1.56999485464718	0.116416308322835	0.159275961962945	no
WBGene00228315	400.51757026459	-0.678635669049195	0.433046973782313	-1.56711791130155	0.117087133296474	0.160167066675823	no
WBGene00233654	138.871460332	-0.752519314497797	0.481194755560934	-1.56385601838195	0.117851385258486	0.161191931713643	no
WBGene00223824	6.16827887739383	-3.26681414804511	2.08950633082438	-1.56343826283418	0.117949546251358	0.161305601542221	no
WBGene00224455	1104.15950474698	-0.3786106394126	0.242225802614971	-1.56304834301414	0.11804122448377	0.161410377787595	no
WBGene00226517	214.132512743837	-0.735987427010137	0.471021406451856	-1.56253498658211	0.118162010458145	0.161554924340822	no
WBGene00221640	5.55158723360893	-4.01728452657559	2.57230687671541	-1.56174388170407	0.118348336756173	0.161789031429241	no
WBGene00226381	615.855198153281	-0.732774233837852	0.469451128022503	-1.56091697324184	0.118543341978389	0.162034941867386	no
WBGene00227064	1738.44473245894	0.403262314839394	0.258426214979224	1.56045436362489	0.118652546483802	0.162163524945656	no
WBGene00226071	820.152663999322	0.553525289615208	0.354851771941233	1.55987748514576	0.118788836003957	0.162329087843693	no
WBGene00225770	558.111558280463	0.573936861798131	0.367992044770608	1.55964475307041	0.118843854486607	0.162362858705086	no
WBGene00224268	67.9786661873867	-1.00306556167013	0.64311417691845	-1.55970059076668	0.118830652485365	0.162362858705086	no
WBGene00235507	53.6989577496154	1.1754154781965	0.753825688570424	1.55926694462428	0.118933211943438	0.162464223097137	no
WBGene00227272	2322.4296230941	0.432868122844307	0.277671185208702	1.55892345300056	0.119014498647473	0.162554538305631	no
WBGene00268516	153.230100454098	-0.707120786510348	0.45371698383233	-1.55850631937477	0.119113271147431	0.162668710214724	no
WBGene00225027	470.468694683175	-0.606200880152812	0.389000886210842	-1.55835346818271	0.119149480651549	0.162697423879361	no
WBGene00235830	4.17944666960143	-4.98260193556056	3.19766470576011	-1.55820024738215	0.119185786370945	0.162705529489703	no
WBGene00221702	114.977473689186	0.794939056047908	0.510159480171117	1.55821676739452	0.119181871531618	0.162705529489703	no
WBGene00225906	601.145262535178	-0.619109628685472	0.397355230131711	-1.55807595254316	0.119215244442704	0.162725012000455	no
WBGene00235427	5.64909548956483	-3.83703164230451	2.46436404983287	-1.55700682395717	0.119468865262768	0.163050425587895	no
WBGene00223983	476.903466334577	0.58458556272561	0.375652090315004	1.55618876560864	0.119663212026316	0.163294869697145	no
WBGene00233053	50.8117800585424	1.20755450754761	0.776007579757599	1.55611174303841	0.119681523087975	0.163299060217452	no
WBGene00231104	1810.80790216418	0.347180269359775	0.223308029095982	1.55471467266656	0.120014038553122	0.163731910249135	no
WBGene00221363	4.31768255196446	-4.91480166409537	3.16187032034837	-1.55439697588669	0.120089754148396	0.163814349548066	no
WBGene00225368	59.9323057352946	-1.10173849346137	0.70892203121285	-1.55410389994013	0.120159635108133	0.16388880985026	no
WBGene00223385	320.210359795707	0.797303456776489	0.513130231092091	1.55380332022067	0.120231338334857	0.16396573631895	no
WBGene00223389	136.438659982565	0.951181869237832	0.61221192934058	1.5536807168432	0.120260594961208	0.163984763936033	no
WBGene00268791	6.96786698093486	-3.21198019548293	2.0680778204259	-1.55312346748221	0.120393640632336	0.164145293214846	no
WBGene00220884	8.81074343037133	-2.77772110205813	1.78871461604339	-1.55291463330378	0.120443530358691	0.164150652225054	no
WBGene00227553	981.005272191509	-0.485887194850097	0.31286519429826	-1.55302412574181	0.120417370995355	0.164150652225054	no
WBGene00233825	86.8634365127353	1.09605503030818	0.705778202923735	1.55297376111602	0.120429403297129	0.164150652225054	no
WBGene00229517	121.50441117247	-1.17688447647966	0.758122868664015	-1.55236641067641	0.120574575758756	0.164308352951172	no
WBGene00231011	45.2101858270509	-1.39559492944255	0.899100664824092	-1.55221209820326	0.120611482243617	0.164328987177208	no
WBGene00268729	178.355471660342	0.657847260880473	0.423822907583678	1.552174856784	0.120620390494516	0.164328987177208	no
WBGene00225063	263.472398277314	0.624499417722405	0.40238312331909	1.55200201382993	0.120661741750516	0.164364424466919	no
WBGene00268367	4.22090378702712	-4.94372259704505	3.18652338404227	-1.55144714198635	0.120794565260872	0.164524439655554	no
WBGene00223315	1539.4050370621	-0.377644647030986	0.243518284991158	-1.55078558903574	0.120953075265173	0.16471939520416	no
WBGene00227341	208.239988214324	-0.73099532653229	0.471415025969732	-1.55064070142564	0.120987812472103	0.16474576320226	no
WBGene00234068	869.76982283816	-0.477107421404749	0.307941553437273	-1.54934407545598	0.121299029748157	0.165148551937929	no
WBGene00223694	2686.17268843455	0.615990695704681	0.397775265820478	1.5485897405765	0.121480373760149	0.165356645929256	no
WBGene00232975	698.424314365268	0.491952139965785	0.317679529232568	1.5485799200037	0.121482736048073	0.165356645929256	no
WBGene00233526	62.7928964493594	-1.03013088209482	0.665294405002277	-1.54838350412896	0.121529990414679	0.165399955200468	no
WBGene00230098	226.422268664968	-0.632163949849819	0.408368330863431	-1.54802393347498	0.12161653432936	0.165496718991503	no
WBGene00268439	13.5820647178413	-3.25941576635188	2.1063736838712	-1.54740623247892	0.121765319312229	0.165678145578481	no
WBGene00229660	216.281287507169	0.820645337584171	0.530419057414688	1.5471641263873	0.121823673957308	0.165736499041716	no
WBGene00229798	15358.9444783689	-0.34115434385348	0.220521875957929	-1.54703175080265	0.121855589587137	0.165758872975266	no
WBGene00268455	6.12577309486003	-3.96699740398405	2.56688747920999	-1.54545044771693	0.122237345925598	0.166257065447167	no
WBGene00230107	5.11103794991988	-4.09647711749323	2.65090645756574	-1.54531183316628	0.122270854597838	0.166260432362416	no
WBGene00228651	329.440889199656	0.521604845438886	0.337535702286718	1.54533236604349	0.122265890528578	0.166260432362416	no
WBGene00224431	3742.54252034678	-0.318686151593069	0.206250224557103	-1.54514329512808	0.122311606642198	0.166294742440191	no
WBGene00233922	3810.06873328076	-0.380303939317418	0.246173393852392	-1.54486207207856	0.122379629250895	0.166366116140997	no
WBGene00228096	509.666124489244	0.464481677617534	0.300690233169821	1.54471820624519	0.12241443913993	0.166392327208467	no
WBGene00224969	691.17242821875	-0.499965120514174	0.323818488232602	-1.54396718742953	0.12259628187179	0.16661836127045	no
WBGene00234794	28.1913581541783	-1.57661892886826	1.02244439177293	-1.54200946433319	0.123071293731894	0.167242728260907	no
WBGene00269015	103.943923834122	-1.25173645624967	0.811850970546897	-1.5418303379085	0.123114827721281	0.167280671954543	no
WBGene00229381	365.908692168355	-0.590074546357606	0.382845833735072	-1.54128501439024	0.123247434455177	0.167418752909148	no
WBGene00224932	942.061162422162	0.510771695497306	0.331393645353915	1.54128391614698	0.123247701628312	0.167418752909148	no
WBGene00223280	314.600828265238	-0.790406538467167	0.51285094040684	-1.54120130469127	0.123267800076661	0.16742482923329	no
WBGene00229227	419.712924892733	-0.613454971799922	0.398155207624763	-1.54074330826803	0.12337927193966	0.167554993515013	no
WBGene00224123	39.0475999310129	1.3912867000299	0.903462475329709	1.53994962493839	0.123572633076798	0.167775058719956	no
WBGene00226082	528.79644325374	0.488824652872495	0.317427180111325	1.53995840148616	0.123570493597238	0.167775058719956	no
WBGene00224470	774.94590045884	0.435430316237982	0.282833317668375	1.53952978322211	0.123675012654225	0.167892786087675	no
WBGene00233623	137.507254813273	0.767136005256478	0.498772189299115	1.53804887625044	0.124036664670846	0.168362409671664	no
WBGene00220601	9.06570070437372	-3.59145680003759	2.33581755042519	-1.53755878723655	0.124156530782561	0.16850376533694	no
WBGene00233944	182.57967762069	-1.07365448742503	0.698717556607776	-1.53660728469104	0.124389507594962	0.168798578252281	no
WBGene00268351	4.19650835990971	-4.90706014330917	3.19438406066563	-1.53615221279518	0.124501053109781	0.168928553130468	no
WBGene00227218	996.279068376657	0.407349031308207	0.265263724981872	1.53563790652508	0.124627211828856	0.16907832042874	no
WBGene00226926	516.049855469149	0.530754358662589	0.345729349195999	1.53517298978773	0.124741341132093	0.169211731893958	no
WBGene00222664	618.003827330009	-0.509915258950754	0.332435344233206	-1.5338779940109	0.125059670696558	0.169622072343497	no
WBGene00225493	2199.26142882604	0.448343947550007	0.292376095484357	1.53344939779454	0.125165165505435	0.16974367148345	no
WBGene00221840	951.067460887063	0.474851763492937	0.30991247092885	1.53221250525912	0.125470003620025	0.170114018573778	no
WBGene00230811	14.2488439512324	-2.46362816997933	1.60783348394925	-1.5322657442909	0.125456870699601	0.170114018573778	no
WBGene00268311	9.73834930575716	-3.19710005852286	2.0867173591152	-1.53211935701656	0.125492983858679	0.17012364904425	no
WBGene00230196	94.5740492465075	0.849237600220089	0.554486724055045	1.53157427108351	0.125627525639748	0.170284495538254	no
WBGene00220646	218.030572078253	-0.75685873252201	0.494319891687858	-1.53111122018115	0.12574190725331	0.170417978272099	no
WBGene00229615	2578.2341982465	0.363859196087217	0.237725917804941	1.53058277972775	0.1258725403392	0.170573450073926	no
WBGene00228217	175.646436665039	-0.684508615585185	0.447245284750673	-1.53049934549177	0.125893175354489	0.17057983989926	no
WBGene00269079	7.72997685712826	2.63099472686114	1.71999556617114	1.52965204016076	0.126102880817585	0.170842378045319	no
WBGene00228425	4.20683915498953	-4.88371805583315	3.19287181865171	-1.52956909428812	0.126123424277999	0.170848608234989	no
WBGene00268492	1180.50565329137	0.362930542350012	0.237294292681607	1.52945331406255	0.126152104282514	0.170865857336258	no
WBGene00226962	37.4185515630309	1.23046147869906	0.804985189516759	1.52855169849487	0.126375617955726	0.171146959857887	no
WBGene00225711	674.476051721024	-0.500071425752887	0.327341281045538	-1.52767602104948	0.12659299655184	0.171419683818143	no
WBGene00269151	4.4761772848581	-4.77525582587758	3.1263044570558	-1.52744426893556	0.126650575497724	0.17147598135685	no
WBGene00268792	7.41115282158349	-3.51307197171081	2.30029530666985	-1.52722650936358	0.126704696565228	0.171527583537134	no
WBGene00221085	5.56773240774306	-3.77024680601756	2.46920897789444	-1.52690470501713	0.126784709452284	0.171614219527693	no
WBGene00226038	525.612225140283	0.512898069835053	0.336161398194925	1.52574945424771	0.127072273111779	0.17198173631334	no
WBGene00268754	9.08751281074098	-3.83175685454622	2.51302220164191	-1.52476044662188	0.127318858765258	0.172293706955006	no
WBGene00230618	112.958236031826	-0.847061356485623	0.556017131246996	-1.52344470859359	0.127647483815082	0.172716604252885	no
WBGene00223922	640.509154990224	-0.474809416702334	0.311846236270607	-1.52257542813605	0.127864961155666	0.172989022573606	no
WBGene00269286	44.4228775030857	-1.18494901241057	0.778551315427983	-1.52199217820239	0.128011040579768	0.17316478977556	no
WBGene00224203	5.87157295049995	-3.89160811477201	2.5571091202507	-1.52187800041575	0.128039652465186	0.173181630417126	no
WBGene00227321	2013.66468219725	-0.449033344813722	0.295080251981058	-1.52173295840396	0.128076005806735	0.173208936289179	no
WBGene00223145	7.90543610456615	-3.51821435943739	2.31281060185272	-1.5211856762586	0.128213248921174	0.173372660549013	no
WBGene00229236	6.91144543164317	-3.74752286506612	2.46468458333941	-1.52048781024491	0.12838842008958	0.173587624133734	no
WBGene00223187	331.833601455683	0.687470761803894	0.452594353358061	1.51895567565779	0.128773653297006	0.174075041770969	no
WBGene00232296	4.4137089256929	-4.08382428160853	2.68862827251753	-1.51892484481857	0.128781414476759	0.174075041770969	no
WBGene00223306	213.738459327762	-0.628297228784147	0.413689691292002	-1.51876452812227	0.128821777547192	0.174107637035591	no
WBGene00235478	16.9982484760398	-2.22957749051712	1.46832746855342	-1.51844703464799	0.12890174215688	0.17419374034695	no
WBGene00225917	173.125888507276	-1.01038444416539	0.665467548617624	-1.51830761133922	0.12893686980419	0.174219238329369	no
WBGene00233216	2276.53854782281	0.369356419557889	0.243381348683541	1.51760363542955	0.129114349848001	0.174437051900306	no
WBGene00255679	4.03479356660342	-4.91802744784862	3.24130826050612	-1.51729704569373	0.12919170377716	0.174519554459439	no
WBGene00303427	94.4999108235058	-0.997876255054863	0.658179482304241	-1.51611571293801	0.129490095800503	0.17490058949986	no
WBGene00223290	64.5442646719938	-1.00516097066675	0.663354286001278	-1.51527018348807	0.129703995910106	0.175145345453911	no
WBGene00227338	622.852918320813	0.458914564846802	0.302852597526989	1.51530668250552	0.129694756810175	0.175145345453911	no
WBGene00227790	2230.97951884129	0.370477144814704	0.244684876467539	1.51409907372781	0.130000713571174	0.175523896914709	no
WBGene00224719	1474.32748412972	0.369718475720175	0.244271823628853	1.51355350865978	0.13013912017022	0.175666499448716	no
WBGene00230884	1317.4191786287	0.383979452981781	0.253683433427593	1.51361658817732	0.130123111428801	0.175666499448716	no
WBGene00226292	446.071997213273	0.663416846987428	0.438383011297175	1.51332699920186	0.130196617853138	0.175721975097163	no
WBGene00236098	76.707823491079	0.894643966497865	0.591716905762069	1.51194592851062	0.130547618671285	0.176173518143932	no
WBGene00222072	453.515511828016	-0.583410932894527	0.38592828955548	-1.51170812993915	0.130608129488394	0.176232981673358	no
WBGene00220416	46.9763082485199	1.27002938463023	0.840264728295961	1.51146340178508	0.130670426341093	0.176294839869656	no
WBGene00269239	19.3706661303712	-1.74490280572194	1.15479451433604	-1.51100718271526	0.130786620864741	0.176429389722485	no
WBGene00269323	15.9613208308678	-1.84520453694311	1.2216308554885	-1.51044362431829	0.130930264288192	0.176600929235647	no
WBGene00255657	29.3521429210698	-1.50140946400628	0.994116154666971	-1.51029581096512	0.130967960162632	0.176629539728459	no
WBGene00227021	782.29375564235	-0.488883284223563	0.323903590208774	-1.50934814865266	0.13120983628842	0.176933475438009	no
WBGene00269034	21.0593622830064	-1.70669046350477	1.13154542624	-1.50828276437466	0.131482172535219	0.177278404267632	no
WBGene00225985	307.050894812599	-0.561259952698677	0.3722070175883	-1.50792415558239	0.131573939531044	0.177379814050722	no
WBGene00228423	5.51164364655872	-3.75018130916116	2.48735844906978	-1.5076963718533	0.131632254532587	0.177429292508928	no
WBGene00228114	166.65901529013	0.666561375375666	0.442119017528404	1.50765144440511	0.131643758791039	0.177429292508928	no
WBGene00234956	1111.90462775489	-0.400613251479109	0.265831377128236	-1.50702018628092	0.131805483067635	0.177624921528073	no
WBGene00222770	1882.96205097478	0.430336292419756	0.285624165790041	1.50665225132278	0.131899816639516	0.177729695082044	no
WBGene00269340	338.885571509554	-0.634063042503722	0.421112558754816	-1.50568542619241	0.132147946949879	0.17804165114648	no
WBGene00234264	1320.8563481475	0.440899914124081	0.292862186051642	1.50548597641873	0.132199179595626	0.178078074610691	no
WBGene00225874	146.038287598075	-0.894980502178652	0.594493364093319	-1.50545078588659	0.132208220581245	0.178078074610691	no
WBGene00225782	331.513363022519	-0.509364885302315	0.338396994034974	-1.50522875285846	0.132265275305706	0.178132532038794	no
WBGene00227430	3760.75490003284	-0.393533537094765	0.261559773486555	-1.50456445136428	0.132436091464432	0.17834016841038	no
WBGene00233757	7.13887232890935	-3.60243166386495	2.39502289802627	-1.50413245185827	0.132547265956765	0.178467448445179	no
WBGene00234790	6.40537505471417	-3.59364632871183	2.38955736199614	-1.50389623863637	0.132608085669236	0.178526905132035	no
WBGene00224518	219.654195070189	-0.587773171436378	0.391226174304103	-1.50238713573263	0.1329971567099	0.179028207807359	no
WBGene00228743	62.3080026953745	-1.00250617429558	0.667571248010195	-1.50172161740595	0.133169018596803	0.179237034827879	no
WBGene00230724	343.100593412934	-0.524827667541639	0.349603900603038	-1.50120655586609	0.133302144836392	0.179393680221294	no
WBGene00221734	27.2999536697354	-1.41941660074067	0.945687405306517	-1.50093634828583	0.133372025667491	0.179465183351396	no
WBGene00234498	1494.74749237252	-0.378116904104168	0.251953286762644	-1.50074209772218	0.13342228007997	0.179510262563646	no
WBGene00233433	11.4713033453611	2.25510945253389	1.5027984866671	1.500606683159	0.133457321743729	0.179534865346397	no
WBGene00229767	635.233749958624	-0.42343017315161	0.282411302176822	-1.49933862380088	0.133785807243692	0.179943772531418	no
WBGene00269196	5.45635233403269	-3.70519000943755	2.47127388527824	-1.49930367148293	0.133794870346039	0.179943772531418	no
WBGene00223930	379.581892919509	-0.491136386932856	0.32769661363953	-1.49875331782681	0.133937639145078	0.180113178142509	no
WBGene00269313	222.786613259079	-0.921880731271884	0.615295739545924	-1.49827257369312	0.134062446740773	0.180258390868037	no
WBGene00228974	486.141424263628	0.594868298749758	0.397129300302645	1.49792094991838	0.134153789907987	0.180358577021842	no
WBGene00234919	6.32177911898702	3.08388096866804	2.05895856841754	1.49778680152764	0.134188651026052	0.180382812162107	no
WBGene00268739	15.3584417997773	-2.31855431073575	1.548325083301	-1.49745963282636	0.134273701674787	0.180451864222419	no
WBGene00228052	145.318921561928	-0.927689657986334	0.619505620057246	-1.49746770319954	0.134271603202383	0.180451864222419	no
WBGene00227383	838.072631810658	0.505019017553324	0.337284327769822	1.49730946852049	0.134312752283699	0.180481708141439	no
WBGene00227092	543.542008422464	0.45926334954849	0.306763525706013	1.49712501996937	0.134360730615096	0.180523539628934	no
WBGene00222750	261.412868582543	0.629593304577899	0.420709972107172	1.49650197599195	0.134522893363322	0.180718756568204	no
WBGene00226114	297.005492382092	-0.557814989972192	0.372781292057935	-1.49635993505141	0.134559884235183	0.180745789091135	no
WBGene00228977	1257.83019846621	-0.461029398488056	0.308235770815004	-1.4957037506356	0.134730872495883	0.180952782501051	no
WBGene00225281	1847.00080034698	-0.364301938504145	0.243644468725226	-1.49521940887972	0.134857189765626	0.181099735347623	no
WBGene00269003	22.5895751358541	-2.15639587322937	1.44349810404019	-1.49386817148832	0.135210078994571	0.181550876745217	no
WBGene00225541	1254.77467322201	0.396537017503306	0.265467869866958	1.49372885578218	0.135246503226793	0.181577030707316	no
WBGene00223015	206.471967356174	0.840166094488941	0.562792476380511	1.49285239186619	0.135475829503438	0.181862128931263	no
WBGene00228228	4.22519720091066	-4.76195687275113	3.19014434595823	-1.49270890478179	0.135513401411433	0.181889777793248	no
WBGene00224990	169.917782867392	-0.707233658845318	0.474090762742063	-1.4917684849095	0.135759848416196	0.182197742457357	no
WBGene00226516	61.100249167255	-1.26815527313385	0.850181183203595	-1.4916294293356	0.135796318759731	0.182201046269787	no
WBGene00221361	38.5826853180251	-1.64832228293987	1.1050326832551	-1.49165025425709	0.135790856490265	0.182201046269787	no
WBGene00222201	241.130370765623	-0.617146554793036	0.413990799880441	-1.49072528899499	0.13603363374801	0.182496605184666	no
WBGene00227939	97.3910327988843	-0.951677746666373	0.638511733602251	-1.49046242470339	0.136102689316804	0.182566389087325	no
WBGene00229268	960.082339985904	-0.58797967197015	0.394586870207089	-1.49011463980432	0.136194095477637	0.182651646933855	no
WBGene00229493	11.6062139168786	1.99289422746834	1.33743132875851	1.49009088138998	0.136200341484041	0.182651646933855	no
WBGene00223606	1122.52793927583	0.416826591721274	0.279814850796666	1.4896514267721	0.136315912486684	0.182783757013493	no
WBGene00222749	231.687260701835	-0.977448796216293	0.656251603337013	-1.48944214573497	0.136370977351979	0.18283471250331	no
WBGene00227565	1091.19354314457	-0.444585832460467	0.298544942136991	-1.48917556357884	0.136441143831193	0.182905899681125	no
WBGene00268956	4.16576187700254	-4.77584876420845	3.20752086126015	-1.48895329782271	0.136499667190333	0.182961462840182	no
WBGene00231793	326.41656270585	-0.612992638724373	0.411797250299846	-1.48857875636136	0.136598329106822	0.183070806301388	no
WBGene00227155	2737.77665131864	-0.344065072821923	0.231273046997201	-1.48770069530017	0.136829844161304	0.183358151599346	no
WBGene00221915	5.78999815515982	-3.21277011913093	2.16115495660132	-1.48659868618741	0.137120835023792	0.183702143945977	no
WBGene00224296	1019.00743008888	0.46559053119535	0.313180165544563	1.48665395327885	0.137106230119536	0.183702143945977	no
WBGene00229369	3687.21989709423	-0.482137818305934	0.324584844980963	-1.4853984274411	0.13743831199971	0.184104452191136	no
WBGene00225796	224.073161452485	-0.627492455987956	0.422490448598891	-1.48522282117599	0.13748480859928	0.18414371551766	no
WBGene00225308	1245.19389725593	-0.467965085227201	0.315200468817682	-1.48465859515545	0.137634285089859	0.184320880482169	no
WBGene00255591	408.128905009508	0.461459872605834	0.310988241073157	1.48384990703645	0.137848743680199	0.184585014812963	no
WBGene00234144	270.429606627796	-0.635020172818043	0.427982911437019	-1.48375123363189	0.137874928819155	0.184597008908815	no
WBGene00233414	59.4404013969046	1.17465549728854	0.792340425912721	1.48251365053779	0.138203674170326	0.185014039072344	no
WBGene00225358	1560.81668288494	0.37183923022742	0.250961851856403	1.48165638513132	0.138431747739131	0.185296211995601	no
WBGene00220666	1921.99750188705	-0.390262378761075	0.263950937513029	-1.47854136241441	0.139262934502248	0.18638550377112	no
WBGene00229052	109.657737881617	-1.12512467640058	0.761262153485552	-1.47797269475308	0.139415086944914	0.186565836969495	no
WBGene00225114	114.234323884232	0.967301551157429	0.655428104568615	1.47583166546403	0.139989087760239	0.187310573845025	no
WBGene00268610	60.3253735893296	-1.29077088172601	0.874660182048243	-1.47573984527721	0.140013744962118	0.187320174462367	no
WBGene00227059	1450.32531389514	0.394027206188548	0.267072905785243	1.47535447307931	0.140117268453854	0.187435272344949	no
WBGene00222520	408.632073933341	-0.472493619141171	0.320645699495459	-1.4735691758369	0.140597625738528	0.188054370214495	no
WBGene00224341	153.742295851112	-0.752782467025454	0.510952027143412	-1.47329382610349	0.140671824726029	0.188106651933034	no
WBGene00227214	991.586846555449	-0.487031633002736	0.330568113387938	-1.47331703596947	0.140665569159909	0.188106651933034	no
WBGene00303429	259.978225513818	0.534691731808102	0.362953607746011	1.47316825180112	0.140705673454506	0.188128436619045	no
WBGene00223019	67.9087549940691	-1.0155747106226	0.689746393903689	-1.47238857585735	0.140915976365665	0.188362610623515	no
WBGene00226403	11.8084053674408	-2.58716460399793	1.75709634924875	-1.47240907142291	0.140910444981708	0.188362610623515	no
WBGene00227938	4.42173617653421	-4.01247675497964	2.72859871756552	-1.47052651206976	0.141419210671629	0.189011705419297	no
WBGene00226870	1240.28609387518	-0.802708006205386	0.545986715990729	-1.4701969529585	0.141508419729056	0.189107348141286	no
WBGene00255680	3.8387323905386	-4.84922548655778	3.3036843821827	-1.46782347391005	0.142152179433191	0.189943958427066	no
WBGene00233073	136.735961720382	-0.811556087794331	0.553362510632541	-1.46659029515146	0.142487541642862	0.190368330262253	no
WBGene00220602	249.056995632485	-0.661715737493132	0.451293780356809	-1.46626380928617	0.142576430888068	0.190463340850972	no
WBGene00229131	961.035824274313	0.400326486576911	0.273063063104906	1.4660587265994	0.142632288592546	0.190514207463117	no
WBGene00221278	128.637940888542	-0.770714736647297	0.525778072224141	-1.46585560973859	0.142687627427538	0.190564368426533	no
WBGene00269166	105.043643588002	-0.764775564552438	0.521812528602508	-1.46561364979224	0.142753570501177	0.190628677457642	no
WBGene00228418	3067.2018044257	0.435420953026606	0.297135753781866	1.46539400756954	0.142813451418322	0.190681129479786	no
WBGene00223379	1391.77612833792	-0.460650769248404	0.314364633423608	-1.46533903712914	0.142828440989712	0.190681129479786	no
WBGene00227972	396.093091802025	-0.563836241155385	0.384929576834475	-1.46477765047876	0.142981591409074	0.190861810383484	no
WBGene00235131	517.500909705033	0.52104170265546	0.355811158039293	1.46437707441968	0.143090948532514	0.19098399520751	no
WBGene00222431	1288.24540598355	0.474904064868808	0.324425629738004	1.46383029371732	0.143240323047397	0.191134847736051	no
WBGene00226952	519.997157759671	-0.460411669269817	0.314512539886573	-1.46388970511593	0.143224086711253	0.191134847736051	no
WBGene00226259	109.923384282021	-0.798607624155238	0.545607982264546	-1.46370223698088	0.143275324033221	0.191134847736051	no
WBGene00226347	1157.70826897627	-0.42374758963023	0.289493066666173	-1.46375729999389	0.143260273183483	0.191134847736051	no
WBGene00229193	6.56329713388598	-3.45764353750727	2.36372089620728	-1.4627968737998	0.143522968774398	0.191441380607205	no
WBGene00227035	97.7958836093049	-1.04195539117571	0.712779822634179	-1.46181942598349	0.143790699316725	0.191774625737952	no
WBGene00220557	56.7855276161986	-0.991006671510614	0.678065510600632	-1.46152054044568	0.143872642798671	0.19186003330277	no
WBGene00227541	2616.74139123987	0.39176402843807	0.268096254814956	1.46128124284493	0.14393827525507	0.191923670900706	no
WBGene00223543	2353.49778107488	0.376587914668421	0.25776243901227	1.46098832751383	0.144018644760302	0.192006940227278	no
WBGene00224204	2041.51960770847	-0.337614510031782	0.231170835326995	-1.46045460083328	0.144165176042587	0.192130579763224	no
WBGene00230147	4.64139712385264	-3.85567579353542	2.63996344918843	-1.46050347580407	0.14415175297676	0.192130579763224	no
WBGene00268630	65.653805553257	1.02312726326896	0.700519404148385	1.46052665666381	0.144145386899629	0.192130579763224	no
WBGene00228120	2971.56209278054	-0.46912998779792	0.321285714892523	-1.46016447682666	0.144244875686453	0.192212889314804	no
WBGene00234781	15.1141040347376	1.8023247497165	1.23449100264026	1.45997398592763	0.144297223595155	0.19225873549143	no
WBGene00224924	1156.79174142373	0.440103709251453	0.301657729449154	1.45895054655191	0.144578719475947	0.192609844483996	no
WBGene00231012	98.9837892828989	0.928597300093912	0.636514038225433	1.45887952869475	0.144598268462745	0.192611940151456	no
WBGene00229871	1247.77139404852	-0.390004284811441	0.267373172698181	-1.45865152017959	0.144661045741053	0.192671610331309	no
WBGene00225495	164.539988035971	0.641726174517282	0.440159288933506	1.45794077428689	0.144856868472038	0.192908444652982	no
WBGene00225815	95.435977738309	-1.05266125993537	0.722123720307366	-1.45772979107695	0.144915037052263	0.192961926434074	no
WBGene00235574	3.97450789136638	-4.75329418538758	3.26266228110193	-1.45687594236147	0.145150627966993	0.193251612657348	no
WBGene00269104	13.7977062733314	-2.45280482051507	1.68433091501668	-1.45624876836675	0.145323862390061	0.19345821661194	no
WBGene00230334	18.5731141393284	-2.06025858921047	1.41573874513608	-1.45525337657722	0.145599128834932	0.19380057956103	no
WBGene00223913	70.0758745958147	0.975556110651599	0.670570461535114	1.45481521571692	0.145720424655342	0.193913853723545	no
WBGene00230690	110.97196497538	-1.13210007479044	0.778170476948767	-1.4548227005854	0.145718351974226	0.193913853723545	no
WBGene00230133	86.3031417299077	0.872592195066163	0.599938893457906	1.45446845433999	0.145816473233665	0.194017572420057	no
WBGene00268314	3.81310677265357	-4.81675021697064	3.31267809746993	-1.45403509645246	0.14593657608374	0.194153267039642	no
WBGene00222563	609.021468393558	-0.462455694342411	0.318087642661073	-1.45386249674328	0.145984432260281	0.194192823298438	no
WBGene00228980	363.631259817862	-0.756637944658651	0.520738748668712	-1.45300872384286	0.146221331849782	0.194483809678552	no
WBGene00222437	120.268568294345	-0.737520745857008	0.507625117800322	-1.45288465837326	0.146255781230166	0.194505485401667	no
WBGene00227310	1041.20973183196	-0.474754497858805	0.326924437088549	-1.45218418692334	0.146450398352614	0.194715972000032	no
WBGene00228570	62.6687966238474	-1.20929963485711	0.83274177803933	-1.45219042294765	0.14644866487857	0.194715972000032	no
WBGene00235421	127.786340864695	-1.0007309793559	0.689342991190118	-1.45171705833722	0.146580294195004	0.194840324066426	no
WBGene00234380	3.77095614119569	-4.82870066141468	3.32604995921114	-1.45178236064738	0.146562130088959	0.194840324066426	no
WBGene00223169	1347.97739897544	0.512675219703675	0.353315429287106	1.45104112984285	0.146768407661116	0.195066173169047	no
WBGene00230473	3151.83708075271	0.320371923738098	0.220950441437862	1.44997186542484	0.147066365018833	0.195437938878431	no
WBGene00229648	55.539774454636	-1.15003076566097	0.794193359788365	-1.44804883028414	0.147603394687563	0.196127278531404	no
WBGene00224286	1413.74919677493	-0.547926535979401	0.378459084213702	-1.44778275600859	0.147677816872331	0.196177511503474	no
WBGene00234938	1460.22596442931	0.357178543573206	0.246696969147403	1.44784325809771	0.147660891644311	0.196177511503474	no
WBGene00234263	244.835712716139	-0.786265726618627	0.543122576829396	-1.44767638128512	0.147707578389335	0.196192723743861	no
WBGene00269300	644.647495746906	-0.412505023615617	0.285016258649025	-1.44730348216234	0.147811944293873	0.196307013275762	no
WBGene00224493	680.35701111508	-0.499671158404428	0.345333926340875	-1.44692171921507	0.147918849345609	0.196424646268212	no
WBGene00234994	17.3896736178296	1.64756405561041	1.14000213056709	1.44522892671335	0.148393593800675	0.197030651496187	no
WBGene00234233	1536.82886184582	0.403357862268354	0.279147088981597	1.44496531824821	0.148467627524704	0.197104525948111	no
WBGene00234349	207.593775251571	0.625395620977462	0.432933558973489	1.44455334546093	0.148583385453323	0.197233767979727	no
WBGene00223706	945.24636375212	0.528624996543618	0.366118096114969	1.44386470418446	0.14877703678968	0.197466363087009	no
WBGene00268427	4.55687285879493	-3.78741701968021	2.62749946183521	-1.44145301443176	0.149456742238087	0.198343942665482	no
WBGene00222312	985.333559790487	0.522903931812895	0.362917959163245	1.44083233857734	0.149632054989486	0.198552008571188	no
WBGene00224811	4162.95450425018	0.291121725335964	0.2021871553155	1.4398626108651	0.149906273038315	0.198891247598507	no
WBGene00220609	1661.52891022364	-0.418951871644834	0.291015362816902	-1.43962115123258	0.149974612174999	0.198957282339373	no
WBGene00220694	706.350347374181	0.500230977668989	0.347533525117855	1.43937474089543	0.150044376980623	0.199002730299391	no
WBGene00234763	5.52028018585255	-3.0797296613549	2.13963879988921	-1.43936895400961	0.15004601568724	0.199002730299391	no
WBGene00223823	1166.34608673995	0.352169825863343	0.244973182253317	1.4375852190187	0.150551777270691	0.199648798694982	no
WBGene00220898	163.457918601144	-0.67257479672182	0.468291635707818	-1.43623064226896	0.15093672241849	0.200134510668744	no
WBGene00229674	4.03972161734243	-3.96807556971675	2.76408497074782	-1.43558378693517	0.151120810910256	0.200353809564884	no
WBGene00230527	99.6492648951279	-0.79097117233683	0.551000867634806	-1.43551710858842	0.151139796616009	0.200354190367505	no
WBGene00221607	58.2930300836854	1.11688729013476	0.779118389607552	1.43352705446645	0.151707273000376	0.201081572266084	no
WBGene00228861	40.8607074062268	-1.82768028273283	1.27661114520831	-1.43166561688963	0.152239540950255	0.201762112712675	no
WBGene00228411	118.527821847293	0.846714511175744	0.592359517172111	1.42939293896705	0.152891326751207	0.202600861506206	no
WBGene00230873	662.666140222424	0.450707798593943	0.31536313416204	1.42917085026927	0.152955133701551	0.202660350885634	no
WBGene00227137	2809.77620433901	0.30267034169304	0.211844421319725	1.42873878767965	0.153079325009067	0.202799822882313	no
WBGene00232851	2672.46546147231	0.338814362764802	0.237395415935914	1.42721527047627	0.153517854226692	0.203355644460256	no
WBGene00229342	338.5290892181	0.669559930702148	0.469315490656733	1.42667340846816	0.15367405387057	0.203537390262442	no
WBGene00220655	582.61897274643	0.413923478685446	0.290257135119455	1.42605789351258	0.153851631599428	0.203747402371508	no
WBGene00233254	154.093316475468	-0.631151229618034	0.442779791821703	-1.42542916654196	0.154033182026668	0.203962623012326	no
WBGene00222557	211.697120378016	-0.560400497496796	0.393276885430089	-1.42495152463369	0.154171214117784	0.204120172899055	no
WBGene00233959	5421.97176033571	0.282508959726655	0.198332261505894	1.42442262081633	0.154324169862199	0.204297440088147	no
WBGene00236617	3.76239221361894	-4.74355117416642	3.33137925401554	-1.42390007635687	0.154475399725938	0.204472379007217	no
WBGene00226063	29.1127381412591	-1.58518909112372	1.11351588997077	-1.42358910672153	0.154565451033542	0.204566305314279	no
WBGene00231292	61.2023145532155	-0.991680858562421	0.696707624755657	-1.42338166445389	0.154625544817052	0.204620564741844	no
WBGene00234106	132.165211760384	0.714330723223346	0.50198520846747	1.42301149749841	0.154732822274018	0.204737242611274	no
WBGene00230837	12.2554430539063	-2.54570211610051	1.79059003059859	-1.42171132006666	0.155110072520465	0.205211066434965	no
WBGene00220853	380.6951840472	0.598175946242106	0.420982251349493	1.42090538098603	0.155344268461222	0.205495535378023	no
WBGene00220335	68.4277521959099	-0.921280819981594	0.648617534750959	-1.42037606235133	0.15549822790471	0.20567380718417	no
WBGene00226737	170.139012209177	-0.909677851245428	0.641289308433948	-1.41851398313016	0.156040759167429	0.206365926250185	no
WBGene00225881	267.579776792731	-0.754184778491262	0.532053533003128	-1.41749792400463	0.156337400884133	0.206732722506909	no
WBGene00226869	270.860430461297	-0.562343185625967	0.397041220052006	-1.41633451950482	0.156677585620981	0.207157000238008	no
WBGene00222438	2121.14977017523	0.500784269441744	0.353619100305256	1.41616860913183	0.156726144260147	0.207195636736271	no
WBGene00234531	63.3976052317121	0.902083196715884	0.637580862980355	1.41485299997732	0.157111600770703	0.207604174237864	no
WBGene00225776	474.432786791274	-0.437724768949245	0.309379063374984	-1.4148493572065	0.157112669052248	0.207604174237864	no
WBGene00225489	837.956825902654	0.39907634781134	0.282031986329812	1.41500385472113	0.157067365836949	0.207604174237864	no
WBGene00269697	24.6029335949955	-1.3980267566258	0.988076508425651	-1.41489727233101	0.157098617869054	0.207604174237864	no
WBGene00228244	915.999922060843	0.371660798302284	0.262877178622355	1.4138191844953	0.157414999230215	0.207978016862115	no
WBGene00226337	10.165294586609	-2.34532695490457	1.65914209278865	-1.41357811672574	0.157485810262223	0.20804591998024	no
WBGene00227127	2072.83786992766	0.307140051405184	0.217373804025408	1.41295798167696	0.157668079085598	0.208261029019006	no
WBGene00268394	1507.65825564034	2.1622602591483	1.53046309560819	1.41281437321365	0.157710310973137	0.208291135471116	no
WBGene00223105	86.0037470927665	0.79662415024595	0.56394021632819	1.4126039022944	0.157772221027026	0.208347220643898	no
WBGene00268674	3.71029062651995	-4.72755074723205	3.34816650816907	-1.41198197153501	0.157955269639737	0.208563242660479	no
WBGene00227683	77.8049041156554	-1.43738898553784	1.01830962858278	-1.41154413666726	0.158084231024913	0.208707803774266	no
WBGene00228732	521.043149352152	-0.448311063976632	0.317714219542621	-1.41105130460329	0.15822948685079	0.208873839054604	no
WBGene00230040	379.898532338269	-0.483477756181011	0.342741883913216	-1.41061766557667	0.15835737987103	0.209016916151526	no
WBGene00223441	1164.05912433266	0.584211869884303	0.414394948758594	1.4097948626894	0.158600263998613	0.209288892931243	no
WBGene00224755	440.725608025378	0.52642622401695	0.373408264916096	1.40978728506515	0.158602502156015	0.209288892931243	no
WBGene00224496	7.81374739483946	2.36720147639692	1.67969101336875	1.40930769859232	0.158744203383411	0.209450084872953	no
WBGene00223737	82.1035414531534	-0.997007450746143	0.708129634263645	-1.40794482041821	0.159147409868648	0.209942580920802	no
WBGene00222388	2587.39041231233	-0.320483354316415	0.227629987984093	-1.40791359326	0.159156657472672	0.209942580920802	no
WBGene00227435	2244.12412538315	0.357567857621786	0.254231140179633	1.40646758445538	0.159585323681344	0.210482120045002	no
WBGene00226065	198.967319634775	-0.905360159010293	0.64385531323321	-1.40615467544082	0.1596781997133	0.210552782417919	no
WBGene00225754	724.854653499721	0.420936638614011	0.299352628610327	1.40615648029586	0.15967766388839	0.210552782417919	no
WBGene00224852	47.4222776386712	-1.19149970918857	0.848001870412802	-1.40506731265647	0.160001262968902	0.210952815640677	no
WBGene00226931	386.876116976139	0.497761847663657	0.35437676561014	1.40461197225119	0.160136694570546	0.211105398907899	no
WBGene00234172	297.164514312864	-0.603136360516824	0.429619863750573	-1.40388378519432	0.160353458868316	0.211365150913274	no
WBGene00225504	1284.6579396118	-0.368235364328261	0.262338188160528	-1.40366664460964	0.160418139462535	0.211424399057941	no
WBGene00269320	104.608048675003	-0.782856311784654	0.557821377257823	-1.40341755210794	0.160492361993743	0.211496206956457	no
WBGene00222764	613.432185073965	-0.543828652886372	0.387636718347798	-1.4029337963759	0.160636581684011	0.211660227833766	no
WBGene00269675	9.47400514944303	-2.66179775356405	1.89773321848479	-1.40261957141126	0.16073031246267	0.211757690647671	no
WBGene00233573	36.8084829866694	1.2472948114551	0.88968945604878	1.40194401875289	0.160931964305159	0.211997294999972	no
WBGene00234020	469.527117305234	-0.492484452775751	0.351439289851604	-1.40133578400896	0.161113685270858	0.212210588528241	no
WBGene00231218	69.7470436579435	0.856807049371638	0.61170874336801	1.40067811464348	0.161310350069478	0.212443510446713	no
WBGene00225571	713.283630346104	-0.435245545388686	0.311021508622483	-1.39940657903819	0.161691095127696	0.212918776489279	no
WBGene00222883	968.504575548012	0.396840442314222	0.28362569245163	1.3991695846874	0.161762135006035	0.212986148511879	no
WBGene00226751	286.466780494269	-0.780072868125972	0.557654160431628	-1.39884703365647	0.161858858650493	0.213087316677728	no
WBGene00233118	483.378064736249	0.439933533608338	0.314515420578597	1.39876618068207	0.161883110940833	0.21309306311192	no
WBGene00226846	350.353036284539	-0.521392572810168	0.372847694423894	-1.39840632142248	0.161991085961596	0.213209002097838	no
WBGene00223062	176.068058016277	-0.605741486496321	0.433326138452624	-1.39788817877311	0.162146649052837	0.213387539253396	no
WBGene00226712	192.381075475832	-0.663784741467759	0.474957507474256	-1.3975665844249	0.162243258709144	0.213488458438964	no
WBGene00227502	1609.49755605071	0.39160577150584	0.280484839227411	1.39617446912464	0.162661962931742	0.213986854857411	no
WBGene00231889	156.46959097551	-0.635516138063677	0.455172805522852	-1.39620849565841	0.162651719118421	0.213986854857411	no
WBGene00222054	685.815817256349	-0.500448488817949	0.358462603760033	-1.39609678546263	0.162685351708176	0.213991350792181	no
WBGene00231115	24.4450197379685	1.50345248309166	1.07734092263712	1.39552155821901	0.162858618439615	0.214192966316493	no
WBGene00234537	34.7444751224768	-1.21314274010303	0.869353190988365	-1.39545440527321	0.162878854943264	0.214193290466013	no
WBGene00228214	130.71983473506	-0.886044800248353	0.635792973403468	-1.39360583918577	0.163436664261634	0.214900461107303	no
WBGene00230348	108.399234225857	0.713571025090993	0.512144704823849	1.39329962483245	0.163529204055006	0.214995757233054	no
WBGene00222189	40.2802823473796	1.12292603018809	0.806239002796491	1.39279546920101	0.163681648911842	0.215169778933921	no
WBGene00230257	169.285487577989	-0.743904536398345	0.534297369648452	-1.39230432088372	0.163830263634888	0.215338723607437	no
WBGene00230045	91.187701303888	0.81235479199907	0.583590598502979	1.39199430916625	0.163924121248824	0.215409241989348	no
WBGene00268417	5.19719395107476	-3.5396089339453	2.5427976749869	-1.39201359540473	0.163918281061015	0.215409241989348	no
WBGene00225576	2995.31700326333	-0.343617569562383	0.246877402347889	-1.3918550920192	0.163966283124181	0.215438224852925	no
WBGene00221952	1270.5719717089	0.335348879305622	0.241133973387352	1.39071601813206	0.164311558324655	0.215865417784291	no
WBGene00223404	533.109431511197	-0.442845741065632	0.318537001224687	-1.39024898006515	0.164453284752338	0.216025125183438	no
WBGene00268548	157.795979346832	-0.622418803701958	0.44786753613673	-1.38973860233518	0.164608268209969	0.216202205671711	no
WBGene00223523	905.099418239848	-0.365993890871786	0.263597679265157	-1.38845642303105	0.164998105423848	0.216687670010605	no
WBGene00224206	783.532699659283	0.416755162452462	0.300551575308431	1.38663443046266	0.16555326390171	0.217363463142608	no
WBGene00230072	50.8350165701969	-1.11398962155845	0.803342234278972	-1.38669370789188	0.165535180063183	0.217363463142608	no
WBGene00269137	108.207986339152	-0.84261117525778	0.607829363998159	-1.38626269997106	0.165666702073601	0.217485752599685	no
WBGene00236716	3.59233649487786	-4.69787462207163	3.38989270027194	-1.38584758794718	0.165793447764339	0.217625479945472	no
WBGene00229288	50.7199357329788	-1.00876826273924	0.728205915965418	-1.38527886223208	0.165967214570354	0.217826886835049	no
WBGene00269080	9.58269035674055	2.22093313260764	1.60340894525345	1.38513205828259	0.166012090859965	0.21784741014658	no
WBGene00224862	853.311862210869	-0.470544581659074	0.33972015299717	-1.38509469487668	0.166023513883059	0.21784741014658	no
WBGene00268926	13.5749363021983	-2.28445742335667	1.64951753060778	-1.3849246103586	0.16607552087959	0.217888968559423	no
WBGene00230128	101.753151928474	-0.803880571699936	0.580542731055324	-1.38470525716276	0.166142610922817	0.217950303138833	no
WBGene00225829	2199.70742847093	0.333689913135975	0.241023084706481	1.38447283397084	0.166213720714899	0.218016895269941	no
WBGene00229071	1581.65248294694	-0.331995332412066	0.239823415164984	-1.38433243552834	0.166256686655329	0.218046560282968	no
WBGene00223998	552.642058018241	-0.539440485378162	0.389812426571383	-1.38384630300999	0.166405521642491	0.218215048880099	no
WBGene00229882	428.192743245983	0.460848657744125	0.333112955644986	1.38346062479561	0.166523672655701	0.218343263889604	no
WBGene00225408	99.1001551583171	-0.776010418958607	0.561022120841826	-1.38320823748302	0.166601024656069	0.218417959034599	no
WBGene00230848	25.0890354240979	-1.42730949279531	1.03207819550816	-1.38294704704284	0.166681103088904	0.218496209884708	no
WBGene00222340	194.013862065868	0.643993719890417	0.465700623667296	1.38284916781751	0.166711119353379	0.218508824938404	no
WBGene00222360	28.2041554281179	-1.35318679792908	0.980098681196377	-1.38066382894964	0.167382347776949	0.219334946365417	no
WBGene00268395	95.1199158500894	-1.49940953633152	1.08596377907916	-1.38071781510332	0.167365741468091	0.219334946365417	no
WBGene00225031	353.51319513425	0.527282056670932	0.38219976085175	1.37959808110779	0.167710428601484	0.219737985138774	no
WBGene00226861	299.002717070745	-0.616430774800314	0.446873818791236	-1.3794291562386	0.167762474905879	0.219779302924134	no
WBGene00224905	687.61420512554	0.373327900680226	0.270706974907792	1.3790848972672	0.167868579768686	0.219864543725886	no
WBGene00268892	3.53182781749886	-4.70531031403678	3.41190557246701	-1.37908573789589	0.167868320615185	0.219864543725886	no
WBGene00221288	257.957584829789	0.509849981710449	0.369828043759728	1.37861362953236	0.168013912001427	0.220027996467281	no
WBGene00220554	3.76207853902546	-4.59745022337666	3.33553192815359	-1.37832595292278	0.168102673779799	0.220117334663393	no
WBGene00226959	459.636008840597	-0.644918461690341	0.467995667781991	-1.37804365742712	0.168189809451692	0.220204522027723	no
WBGene00229115	89.6474464587829	-0.852031181013335	0.618721037147363	-1.37708454999632	0.168486108826394	0.220565504712866	no
WBGene00227773	3790.38065187707	0.422032134967587	0.306640720879031	1.37630818815508	0.168726238942121	0.220852876895287	no
WBGene00221601	18.0362737159509	-1.5960021429888	1.15974581497533	-1.37616546865724	0.168770410270283	0.220883711499461	no
WBGene00235441	3.76545543673485	-4.58753205377231	3.33385648748029	-1.37604365124893	0.168808119317255	0.220906081886222	no
WBGene00268730	269.357506647476	0.531409458193194	0.386849662254772	1.37368468954024	0.169539592059922	0.221836210638914	no
WBGene00268664	3.54001190563691	-4.67838832368474	3.40957624407003	-1.37213189815639	0.170022381022482	0.222440758566044	no
WBGene00223240	529.473290700361	-0.414364954342381	0.302121732426235	-1.37151654405911	0.170213989801599	0.222664253537314	no
WBGene00223711	5226.23109651349	0.293076637890065	0.213706306805953	1.3713991050165	0.170250576318369	0.222684927398844	no
WBGene00268535	301.031115549661	-0.48591969580142	0.35473503964153	-1.3698102569525	0.170746139416791	0.223305856688748	no
WBGene00224598	3669.36281232652	0.399342644574592	0.291665735956843	1.36917915045626	0.170943281639747	0.223536400142774	no
WBGene00223096	627.194152616207	-0.377971363892052	0.276113810448975	-1.36889698953287	0.171031476932392	0.223624438722462	no
WBGene00269140	402.125793497554	1.04948692001163	0.767484878856955	1.36743660875074	0.17148849412925	0.22419463330831	no
WBGene00229545	252.152950119163	-0.529726428325104	0.387458135027621	-1.36718365272506	0.171567747965215	0.224270881962582	no
WBGene00230299	125.238896995829	-0.72907116538921	0.53339139302234	-1.36685963614466	0.171669305882718	0.224376264031877	no
WBGene00230820	17.3366679837748	-1.84240912539162	1.34813737530964	-1.36663307399845	0.171740344961653	0.224441736341519	no
WBGene00224410	928.599497147904	-0.490230571670849	0.35873903192009	-1.36653814625906	0.171770116310918	0.224453267837986	no
WBGene00229695	132.849975577406	-1.0233330589623	0.749075587543484	-1.3661278994797	0.171898822804465	0.224594060035343	no
WBGene00221205	23.3811574057234	-2.00250691407601	1.46616717142909	-1.36581077048952	0.171998364951137	0.224696717928729	no
WBGene00226460	215.258039594914	0.552395842497426	0.404589458109436	1.36532435886654	0.172151126239364	0.224868867201608	no
WBGene00222140	584.23031582438	-0.401789655729536	0.294357340270578	-1.36497243574835	0.172261713656774	0.224985892471031	no
WBGene00224796	1106.65039053665	0.48391336261949	0.354555088750875	1.36484675575904	0.17230121988968	0.225010063512239	no
WBGene00228707	549.88803296372	-0.887706311503513	0.650623534281729	-1.36439317782059	0.172443853894498	0.225141451746016	no
WBGene00224473	252.198447552982	-0.519467536390248	0.380731299364423	-1.36439409435848	0.172443565587162	0.225141451746016	no
WBGene00269557	5.67547660461568	-3.32773586393597	2.43931766625971	-1.36420766756407	0.172502215661376	0.225190209650541	no
WBGene00224585	1388.81420198442	0.476430439344354	0.349341327138769	1.36379638574826	0.172631658133507	0.225331735522053	no
WBGene00234373	3.54124209640453	-4.64930145909316	3.4105090659707	-1.36322800179095	0.172810664805558	0.225537913933198	no
WBGene00226551	621.580986919262	-0.435569803793884	0.319957270293274	-1.36133741669517	0.173407083733568	0.226288747071634	no
WBGene00268942	8.57086059249194	-2.54383192212378	1.86918234433583	-1.36093299288447	0.173534865964578	0.226427921189778	no
WBGene00228572	198.60879118105	-0.653990436410668	0.480913240342347	-1.35989276557475	0.173863860657605	0.226829571039357	no
WBGene00226046	145.414955490931	-0.64748674552322	0.476326960151146	-1.35933255870666	0.174041231285413	0.227033332508303	no
WBGene00221295	84.1356728553935	-0.818596226548183	0.602371875322163	-1.35895492483008	0.174160872566644	0.227161746750042	no
WBGene00236446	8.14293003757716	-2.6272663825513	1.93374722935351	-1.35864002423401	0.174260685761089	0.227264270682822	no
WBGene00223126	732.963535838512	-0.402919279504405	0.296606702146165	-1.3584294508148	0.174327454481231	0.227323679538322	no
WBGene00225807	2672.35242964873	-0.398322963005314	0.293439753434124	-1.35742672335204	0.174645661879763	0.227710911053987	no
WBGene00234816	5.98584860068955	-2.86693194887423	2.11297359608033	-1.356823366933	0.174837340969206	0.227933095082741	no
WBGene00268522	251.063901392459	-0.549948700308661	0.405341170580377	-1.35675509971324	0.174859038529861	0.227933649373171	no
WBGene00222984	3785.05266682704	0.336304498217718	0.247891975305812	1.35665746260175	0.17489007429777	0.227946374662524	no
WBGene00226159	1035.31304832157	0.501350868948926	0.369643682323951	1.35630850173587	0.17500103159248	0.228063251461131	no
WBGene00224255	520.897456820051	-0.427711234832164	0.315514235481555	-1.35560043488804	0.175226333409404	0.228329096738632	no
WBGene00225164	4843.66985656812	-0.352689482139162	0.260217075671985	-1.3553664041008	0.175300847904771	0.228398417473202	no
WBGene00229589	518.063948310993	0.481461446046737	0.35550101698755	1.35431805547717	0.175634928216216	0.228805866971033	no
WBGene00235515	9.11528591185688	-2.47927801681976	1.83100135344061	-1.35405580785671	0.175718573638432	0.228887006629686	no
WBGene00224701	2870.45163426589	-0.315575805795168	0.233086517361328	-1.35389987103357	0.175768324689913	0.228923981895274	no
WBGene00227467	771.194219929685	-0.374956726333727	0.277014455263073	-1.3535637552836	0.175875596869049	0.22903585566989	no
WBGene00229887	3.69660583392106	-4.5462008557461	3.35898376410949	-1.35344532007625	0.175913407390861	0.229040119298718	no
WBGene00226793	356.31168090106	-0.544165179482149	0.402066870520642	-1.35341959106828	0.175921622195842	0.229040119298718	no
WBGene00268936	4.03330439670744	-3.73568550315776	2.7625959228696	-1.35223739101062	0.17629938582101	0.229504060147263	no
WBGene00226902	668.288494555088	0.394400379801032	0.291786952091535	1.35167243419886	0.176480127153048	0.229711438586602	no
WBGene00234187	1372.88722325179	-0.351507286700602	0.260103894789113	-1.35141108511888	0.176563784819347	0.229792415199721	no
WBGene00268372	3.69992385445374	-3.88067349971015	2.87183778965003	-1.35128575635292	0.176603912957308	0.229799102322288	no
WBGene00229652	1339.41686955232	-0.318678905328032	0.23583814478301	-1.35126107619801	0.176611815923849	0.229799102322288	no
WBGene00221272	117.428600387761	-0.717858358739947	0.531549048587033	-1.35050257478245	0.176854828325821	0.230087358609905	no
WBGene00226330	261.780848314297	-0.644426335238993	0.477492111948808	-1.34960624293639	0.177142320583414	0.230433405979274	no
WBGene00226757	1410.76845719522	-0.383321706661568	0.284276299230525	-1.34841246948528	0.177525755581903	0.230904160118972	no
WBGene00222036	301.47371050739	0.512448270611877	0.380132856373014	1.34807676321729	0.177633694279771	0.231016511009557	no
WBGene00233878	68.7923942498778	-0.894452052868539	0.66405005033169	-1.34696481450723	0.177991565034491	0.231453837299098	no
WBGene00224810	747.688951348564	0.57296687052117	0.425723815440915	1.34586520589119	0.178345991747192	0.231858444742922	no
WBGene00234825	24.9336939283608	-1.32845963650397	0.987018501909123	-1.34593184822211	0.17832449659995	0.231858444742922	no
WBGene00234105	1287.0804463278	-0.350920611762974	0.260775568802962	-1.34568055348822	0.178405560519461	0.231907749722919	no
WBGene00255391	3.44875674535073	-4.63360308343802	3.44395539278362	-1.34543063279715	0.178486208386263	0.231984439939205	no
WBGene00223723	1376.91437244053	0.369647619981965	0.274954511141076	1.34439554545916	0.178820513523841	0.232390758327223	no
WBGene00234362	60.8393007769244	-0.894130432402904	0.665165707902201	-1.34422208147623	0.178876583222854	0.23240724981604	no
WBGene00221705	34.6067173514984	-1.86245184806716	1.38551816785732	-1.34422766245455	0.178874779049553	0.23240724981604	no
WBGene00234805	3.95734405922648	-3.74901174783479	2.78930330492323	-1.34406743835195	0.178926580378594	0.232444023855072	no
WBGene00221236	2148.59137189104	-0.307289856055019	0.228680394404803	-1.34375251912092	0.179028428004403	0.232525792941606	no
WBGene00229372	881.432705509462	-0.401269834230117	0.298621941147939	-1.3437386170875	0.179032925036701	0.232525792941606	no
WBGene00224194	244.953516108683	-0.681068174196244	0.507026371745836	-1.34325986210763	0.179187844051297	0.232698793965538	no
WBGene00229919	45.1691295013102	1.10836114350012	0.825696737378545	1.34233441083828	0.179487590839359	0.233059808027597	no
WBGene00225271	1513.62069319295	-0.375588767950463	0.279836096685813	-1.3421741240629	0.179539544383948	0.233099020728705	no
WBGene00233542	99.5319803224704	0.728400641454667	0.542744309884049	1.34206960476524	0.179573428109241	0.233114766439364	no
WBGene00221492	7.19709373263408	-2.76955915098558	2.06429374684901	-1.34164973139753	0.179709593210481	0.233263269685077	no
WBGene00231583	17.1926543544438	-2.04695403294332	1.52631793289687	-1.34110593135619	0.179886061822006	0.233464044624854	no
WBGene00234284	414.928746962694	-0.592411095538922	0.441801783443706	-1.34089792694195	0.179953595395789	0.233523407371427	no
WBGene00231333	4.2926555939485	-3.58231011951772	2.6719596772704	-1.34070515733879	0.180016199445674	0.233576359537466	no
WBGene00236700	4.74944788840672	-3.62653955230411	2.70611913429895	-1.34012560878759	0.180204511678743	0.233792389228445	no
WBGene00224061	395.115954547903	-0.506788615279955	0.378450320205694	-1.33911530317772	0.180533139328505	0.234190385944906	no
WBGene00303374	33.7137770973938	-1.33625687748675	0.998268087724429	-1.33857517225936	0.180709013169116	0.234390155684187	no
WBGene00226917	940.848928051417	0.440124123573725	0.328963960313595	1.33790985235636	0.180925825063878	0.234642969687661	no
WBGene00225524	363.369065232007	-0.43722067406104	0.327006322305398	-1.33704043083519	0.181209439832065	0.2349823487596	no
WBGene00225268	206.373536570374	-0.69499737133134	0.519985203603997	-1.33657143802235	0.181362567353135	0.235152457549472	no
WBGene00222134	70.1733027691815	1.10329882093183	0.825635574333427	1.33630242594933	0.181450443910533	0.235237931821097	no
WBGene00222941	704.040669216751	-0.362665561005028	0.271445358638999	-1.33605364565229	0.181531739595805	0.235314854799062	no
WBGene00224744	2076.28544150594	0.388712389438112	0.290960549410993	1.33596252215293	0.181561523424048	0.235324993769043	no
WBGene00223577	2014.42871977033	0.384532378366348	0.288020575523252	1.33508648702531	0.181848041610278	0.235667847829479	no
WBGene00231980	334.512538097702	0.821454334202475	0.615357822648069	1.33492141315034	0.1819020686132	0.235709356051571	no
WBGene00222117	368.206081370242	-0.57395748587828	0.430054524790526	-1.33461561916561	0.182002183338083	0.23581056765025	no
WBGene00223117	205.668602759832	0.570995747102563	0.428037993678446	1.33398379474582	0.182209167513918	0.236050203108648	no
WBGene00222346	840.538548445009	0.38311554043083	0.287223515179949	1.33385854633386	0.182250219321318	0.236074842846702	no
WBGene00228960	205.341599221077	0.647924926786147	0.485795398513059	1.33374035400364	0.182288964695624	0.236096489388808	no
WBGene00220466	146.506478097743	-0.602024389820027	0.451581933206853	-1.33314542843826	0.182484083764976	0.236320637846473	no
WBGene00222611	3260.45541106759	-0.347233447097951	0.260497202828527	-1.33296420586335	0.182543550497984	0.236369080795879	no
WBGene00235566	10.585635397347	1.8877612346474	1.41777701856132	1.33149374685379	0.183026601178559	0.236937299943006	no
WBGene00224883	2860.71029275034	0.375000601281296	0.281627944193887	1.33154613742138	0.183009374443573	0.236937299943006	no
WBGene00268611	4.22286776906972	-3.17331417738039	2.38381633108376	-1.33119071968841	0.183126264232448	0.237037680750263	no
WBGene00226776	97.3330961443952	0.742567443201824	0.557936497037642	1.3309174917656	0.183216161042947	0.237125397460463	no
WBGene00234850	9.10451660389336	-2.53670990936471	1.90639501249241	-1.33063184321293	0.1833101794197	0.237218426628271	no
WBGene00227179	183.886843132431	-0.758691066413652	0.57030468677689	-1.33032584862916	0.183410934142115	0.237320149659795	no
WBGene00223362	128.60912706065	0.643666486215096	0.48390387123414	1.33015362033269	0.183467661731319	0.237364887159029	no
WBGene00230483	61.3761652039487	0.996857489051136	0.749657614785004	1.32975036788898	0.183600533600768	0.237508115119187	no
WBGene00225109	297.320404787597	-0.520006935125155	0.391081349834364	-1.32966436611052	0.183628880447073	0.237516109849153	no
WBGene00229215	46.5637426817716	-1.48587389254236	1.11757981609005	-1.32954610592451	0.183667865205852	0.237537860673591	no
WBGene00232560	74.1781292300841	0.950053295906696	0.715690142662738	1.32746455382493	0.184355057856407	0.238397833083684	no
WBGene00223807	153.504289326928	0.661751943267655	0.498573755750617	1.32728996589756	0.184412781793966	0.23844370181276	no
WBGene00221378	961.998995467333	-0.364411239334771	0.27466277071187	-1.32675876818067	0.184588493764092	0.238642098296603	no
WBGene00223458	563.673878822227	-0.40336819867503	0.304086438146273	-1.32649190517664	0.184676814656862	0.238727478471261	no
WBGene00225941	277.608941867583	-0.58110765181619	0.438405825514144	-1.32550166534555	0.185004817444909	0.23912263195684	no
WBGene00224713	517.686775407801	-0.446104141599408	0.336670967213049	-1.32504488073992	0.185156265998516	0.239289517570149	no
WBGene00235485	3.62806990570075	-4.49460588463082	3.39665788330996	-1.32324362330272	0.185754373212415	0.240033539432106	no
WBGene00230660	1947.18265720403	-0.305846459970885	0.231149910529922	-1.32315197211073	0.185784844121311	0.240043965363542	no
WBGene00227185	1892.72681732913	-0.347220197486885	0.262454884433446	-1.32297098694284	0.185845026397388	0.240092772829517	no
WBGene00230899	1184.13289729679	-0.410384952287211	0.31037583657917	-1.32221939958438	0.186095102952205	0.240386862945495	no
WBGene00268564	42.8917457547979	1.52629988008753	1.15534565185653	1.32107640482735	0.186475889576136	0.240829337685004	no
WBGene00229629	585.042837012879	0.367933290835159	0.278514468731755	1.32105629021925	0.186482595872373	0.240829337685004	no
WBGene00233343	57.1019758221936	0.89434402940564	0.677036731436629	1.32096825457003	0.186511949430593	0.240838218624825	no
WBGene00223213	1241.50681509611	0.348650690660386	0.263994094408243	1.32067609861465	0.186609386896055	0.240905973565208	no
WBGene00269206	28.2015725635798	-1.53918218055558	1.16541726012231	-1.3207133901501	0.186596947634652	0.240905973565208	no
WBGene00226062	90.526478315378	-0.90751512619131	0.687291605256882	-1.32042224763114	0.186694079731087	0.240957246966827	no
WBGene00223053	4.63011383561228	-3.47618815667697	2.6325376979001	-1.3204704188851	0.186678006072167	0.240957246966827	no
WBGene00225405	1137.62696824788	-0.389710144019672	0.295213904748116	-1.32009413429284	0.186803590938805	0.241066926192604	no
WBGene00231189	453.357382927592	-0.484402843320188	0.366962722860945	-1.32003283478945	0.18682405553928	0.241066926192604	no
WBGene00230817	971.013182848906	0.387492188279104	0.293585526966109	1.31986134426795	0.186881315778963	0.241111775866537	no
WBGene00268513	4.9854326172363	-3.4064815473665	2.58555750647546	-1.31750368685866	0.187669846062302	0.24209997598815	no
WBGene00234318	145.630789713086	-0.719199687844431	0.545981733275888	-1.31725961513261	0.187751617138006	0.242162770575688	no
WBGene00220460	5.02800715501455	-3.00906542961977	2.28440007395668	-1.31722348634315	0.187763723559759	0.242162770575688	no
WBGene00225150	867.825059101816	0.37943462844217	0.288139990915927	1.3168412591256	0.187891839643675	0.242298840026716	no
WBGene00224387	145.830225670014	0.766671968726266	0.582247124368635	1.31674668132988	0.187923550471637	0.242310570794656	no
WBGene00234279	29.0916065924883	-1.20488432058438	0.91513121531678	-1.31662465493246	0.18796447032948	0.242334171529344	no
WBGene00268784	538.354523457803	-0.382519966513663	0.29070687746504	-1.31582702772371	0.188232105504381	0.242650025322358	no
WBGene00225645	1688.75007510199	0.340617108882524	0.258981339502454	1.31521873173143	0.188436401525914	0.24288416243837	no
WBGene00269613	4.87260565036142	-3.36256050824091	2.55822017794392	-1.31441403567673	0.188706909679345	0.243203576763794	no
WBGene00220767	3.85029337638604	-4.41609183391349	3.3599627419736	-1.31432761999007	0.188735976360157	0.243211784329415	no
WBGene00227523	539.132920718606	0.471070993108272	0.358453598986245	1.31417565464686	0.188787099255909	0.24322714772288	no
WBGene00230672	167.42968706265	0.578069751530385	0.439878682701344	1.31415723076279	0.188793297957181	0.24322714772288	no
WBGene00224579	972.611511969089	-0.436258274942042	0.332043865986055	-1.31385735329429	0.188894212598215	0.243327901898278	no
WBGene00226117	81.752517827672	-1.01515478543185	0.77401398585557	-1.31154579113933	0.189673433776925	0.244302301108277	no
WBGene00222656	559.90346338771	-0.453346836283238	0.346107619752184	-1.30984355850888	0.190248764156612	0.245013883165636	no
WBGene00227342	34.8903227671393	-1.12325240919162	0.857816075760582	-1.30943268718261	0.19038782516369	0.245163507586701	no
WBGene00223232	1698.27526052884	0.490541820943403	0.374694052479912	1.3091796298787	0.190473510636715	0.245244372323047	no
WBGene00229318	436.564876950661	0.521640636561382	0.398625342883049	1.30859877796185	0.190670295099325	0.24543875684638	no
WBGene00234272	121.690768387137	-0.691754345906654	0.528606558415487	-1.30863746371253	0.190657184260397	0.24543875684638	no
WBGene00226453	1219.59404602647	0.403777757353443	0.308606804324294	1.30838902997466	0.190741391538197	0.245500782021836	no
WBGene00224517	468.448744030039	-0.431232942136338	0.330160557979702	-1.30613100721392	0.191508010007049	0.246457882203403	no
WBGene00233461	4.78958396185678	-3.43723632356466	2.63253658764599	-1.3056746636286	0.191663217602772	0.246622820234275	no
WBGene00234466	164.591627288412	0.735473105014894	0.56331379191167	1.30561884969829	0.191682206897904	0.246622820234275	no
WBGene00224043	612.256872164137	0.433614512072431	0.332331026574619	1.3047668661628	0.191972244817755	0.246966334880807	no
WBGene00269612	3.95440587813251	-4.30738799087929	3.30349630484644	-1.30388763703476	0.19227189610209	0.247292445892917	no
WBGene00229727	72.2698518139775	-0.802156967867055	0.615182309931409	-1.30393373625534	0.192256176426487	0.247292445892917	no
WBGene00223954	1456.38621115193	-0.332342510051609	0.254935408684888	-1.30363417057691	0.192358344173243	0.247373938768159	no
WBGene00234128	876.982121554842	0.336889935496996	0.258796185210599	1.30175773349537	0.192999216632892	0.24815957300819	no
WBGene00222023	1299.51474805097	-0.321427012489272	0.246926763701567	-1.30170989839621	0.19301557456372	0.24815957300819	no
WBGene00224991	2692.05243425196	0.311816917171306	0.239566641789325	1.30158737811886	0.193057476858973	0.248183667011865	no
WBGene00222130	499.93387575134	0.46968857468467	0.361329353344536	1.29989044714231	0.193638519682985	0.248900760365066	no
WBGene00234588	3.41295716968262	-4.49741128102929	3.46253552594727	-1.29887801795157	0.193985794638894	0.249317235163218	no
WBGene00233673	27.0707031274697	-1.29051235763333	0.994254652010599	-1.29796964492309	0.194297766054344	0.249688242177056	no
WBGene00227670	1808.2392388631	-0.306606509698058	0.236301634413908	-1.29752174782255	0.194451727193372	0.249856128657751	no
WBGene00225179	375.680366003555	-0.519541960635854	0.400447077077916	-1.29740480172057	0.194491941239263	0.249877835776824	no
WBGene00268793	1390.18493604157	0.366097005177389	0.282200345479907	1.29729467394807	0.194529816257163	0.249896532933162	no
WBGene00229283	239.399658300641	-0.621734730551649	0.47961647743514	-1.29631645242157	0.194866482645446	0.250292057566116	no
WBGene00223617	507.363053718664	-0.57444428409244	0.443153655448207	-1.29626434765938	0.194884427090444	0.250292057566116	no
WBGene00229485	570.846766337037	0.423885456837719	0.327055531350193	1.29606570201635	0.194952850110038	0.250349926765227	no
WBGene00222545	1354.6271665248	0.390124995637702	0.301063573148222	1.29582264489245	0.195036594525896	0.25042745480467	no
WBGene00230535	798.457945257415	-0.36636710289251	0.282744372389903	-1.29575382808077	0.195060309890689	0.250427896055443	no
WBGene00221626	4.12548237291283	-3.13308754062901	2.41965179551335	-1.29485058405451	0.195371778177256	0.25079772411277	no
WBGene00220989	743.351796360582	0.345236684856682	0.2666595605607	1.29467206850098	0.195433379351595	0.25082487051874	no
WBGene00229388	12.1079104003391	-2.05774881442533	1.58942034115425	-1.29465363009698	0.195439742786837	0.25082487051874	no
WBGene00229337	3.49871792525302	-3.78863518850439	2.92768508373341	-1.29407196475964	0.195640564274381	0.251052532479041	no
WBGene00231119	30.7699208608167	-1.15114589247544	0.890491190888301	-1.29270890521346	0.196111756630063	0.251627047334585	no
WBGene00229816	4.35818717622961	-3.55243409241457	2.74908495718656	-1.29222419377325	0.196279515476176	0.251812141801632	no
WBGene00226802	1836.78192257667	-0.404478795348968	0.313150255966682	-1.29164446664864	0.196480297330729	0.252009383037917	no
WBGene00223898	793.403047675869	-0.34616947459853	0.26799407353914	-1.29170570836513	0.19645907985899	0.252009383037917	no
WBGene00226618	31.9414951464399	-1.51676426523689	1.17477308968142	-1.29111253786739	0.19666465708735	0.252215655378929	no
WBGene00234216	5173.41121241496	0.402113311903251	0.311547839016666	1.29069523695762	0.196809376936198	0.252371047615051	no
WBGene00226689	997.261404223739	-0.496161014321197	0.38453146450151	-1.290300170792	0.196946457628673	0.25251660805208	no
WBGene00227269	1156.39831285391	0.347709575357731	0.269553456245084	1.2899466406455	0.197069185344807	0.252643733066476	no
WBGene00230391	43.9754799919875	1.00580993245348	0.780032908975361	1.28944551041403	0.197243248236608	0.25283663175682	no
WBGene00268525	2193.24390948252	-0.386998849972129	0.300195870468811	-1.28915447560208	0.197344388095699	0.252936018952801	no
WBGene00268813	77.7988373536176	-0.796774584392071	0.618247855922188	-1.28876238996994	0.197480704951248	0.253080463288197	no
WBGene00226487	1228.07661378753	-0.352131656818384	0.273381136065389	-1.28806128281711	0.197724631429988	0.253362763187315	no
WBGene00224099	1799.10809465658	-0.350783603979809	0.272677634063619	-1.28644069098079	0.198289305027214	0.254055949224751	no
WBGene00224944	263.713392963868	-0.547915943838293	0.426175598486152	-1.28565770960276	0.19856254660498	0.254375620142559	no
WBGene00269669	3.84618698765808	-3.76792293635362	2.93386809341791	-1.28428505180819	0.199042235188662	0.254959659300241	no
WBGene00269688	3.61957214296922	-4.36006925992158	3.40042331427005	-1.28221367075809	0.199767701864888	0.255858346340219	no
WBGene00228641	168.991359893552	-0.634155241066024	0.494691884148176	-1.28191963803488	0.199870838252211	0.255959846046665	no
WBGene00228858	350.760599333472	0.55193932259975	0.430606178502795	1.28177288240226	0.199922329537255	0.255995191323098	no
WBGene00226603	123.015777488823	-0.663164943789239	0.517962070252865	-1.28033495476896	0.200427359290013	0.256611202627852	no
WBGene00268313	3.26210984819159	-4.50621502025455	3.52210747374331	-1.27940872158149	0.200753164189491	0.256997628947478	no
WBGene00220831	14.6143971466502	-1.72444590621042	1.34819559603286	-1.27907694646436	0.200869960901271	0.257116429465669	no
WBGene00269217	5.38348121889696	-3.49602041851487	2.73386030574561	-1.27878531729199	0.200972665743711	0.257217165963195	no
WBGene00228269	236.665693040622	0.627262085664045	0.490751941994054	1.27816526433969	0.201191160934513	0.257466056301601	no
WBGene00226824	89.0517681823555	-0.809601265303075	0.63396071208107	-1.27705274140008	0.201583627728195	0.257937493564319	no
WBGene00224594	166.589766684606	-0.779961568137742	0.611070168266301	-1.27638626240029	0.201819010015445	0.258207843858566	no
WBGene00268667	10.2525557259626	-2.35635959239739	1.84653077395456	-1.27610090534856	0.201919851620198	0.258306018399047	no
WBGene00232427	674.286813648224	-0.426421632728567	0.334376578134562	-1.27527363043043	0.202212407804267	0.258649391145126	no
WBGene00221829	76.145070610552	1.03194382437216	0.810769570590526	1.27279545484241	0.203090634466134	0.259741722165747	no
WBGene00231409	1999.68823882496	0.327052167595182	0.257000233251015	1.27257537262912	0.203168762249988	0.259810632236379	no
WBGene00220866	60.3842841286716	0.83931603940099	0.659622043928324	1.27241963352606	0.203224061861934	0.259819332162107	no
WBGene00223296	275.627902469579	0.534563143860492	0.42010561517596	1.27244941402793	0.203213486597626	0.259819332162107	no
WBGene00303305	3.41694699835663	-3.77552478111375	2.96875777111576	-1.27175238675494	0.203461110939827	0.260091362887168	no
WBGene00223505	1404.21044991811	0.329880405694594	0.259453988012608	1.27144087559203	0.20357184869358	0.260201879846321	no
WBGene00226704	1233.67837574891	0.385636755777071	0.303546885399311	1.27043555485596	0.203929525073101	0.260627965309909	no
WBGene00228551	3.34341405283665	-4.43678137787454	3.49351918442955	-1.27000343883871	0.20408340521156	0.260793522581022	no
WBGene00227804	142.658150421401	-0.941993352417277	0.742064661143259	-1.26942219693631	0.204290523559996	0.261027064148028	no
WBGene00223175	125.314607736202	-0.684195010691379	0.539016402139662	-1.26933987161693	0.204319871526228	0.261033435483907	no
WBGene00223689	231.172152048101	-0.478445128062604	0.37698802075183	-1.26912554703578	0.20439628999567	0.26109993410868	no
WBGene00227530	571.033550221113	-0.372544222545713	0.293602366340431	-1.26887336498422	0.204486233351527	0.261183691782288	no
WBGene00268412	4.93663856921333	-3.20868000276988	2.52942935691227	-1.26853908530847	0.204605502048138	0.261304881340381	no
WBGene00224015	2657.70350652654	0.392664802479714	0.309625078071464	1.26819443995129	0.204728522112408	0.261430832372119	no
WBGene00229355	29.8688421777005	1.42789049682129	1.12619409761696	1.26789023299156	0.204837152504788	0.261532202996959	no
WBGene00230182	295.725105795937	-0.48824670439375	0.385102583552942	-1.26783544241434	0.204856722328836	0.261532202996959	no
WBGene00229137	110.625063231428	-0.750833057751962	0.592337684353963	-1.26757604249148	0.204949391949191	0.261619339377601	no
WBGene00231110	2071.03204748461	0.29156650541377	0.230176650423981	1.26670756949808	0.20525987241199	0.261984458951099	no
WBGene00222898	424.811352432157	-0.432440255607116	0.341698184978877	-1.26556205042134	0.205669919973736	0.262476559375724	no
WBGene00234168	330.894030603182	-0.431175447071336	0.340829302846735	-1.26507739642688	0.205843584751224	0.26266690611044	no
WBGene00222600	146.063297452199	-0.744153579406731	0.588435890704588	-1.26462982826504	0.20600405525765	0.262840372956147	no
WBGene00227392	1997.35670180073	-0.291208969406144	0.230311550521182	-1.26441322090514	0.206081750002302	0.262908197556217	no
WBGene00222926	539.897523676639	0.3740036389189	0.295813347967989	1.26432306550066	0.206114094054447	0.262918156880166	no
WBGene00224745	825.034624364614	0.367946697865244	0.291205035500014	1.26353137140455	0.206398279707096	0.263236903024702	no
WBGene00230598	567.212580977555	0.470352846442214	0.372284924974923	1.26342168293249	0.206437675792494	0.263236903024702	no
WBGene00224860	331.454432922679	0.433103058419945	0.342785191999447	1.26348240393256	0.206415866356552	0.263236903024702	no
WBGene00225714	53.7984665836426	-1.00147894666358	0.792804912735963	-1.26320981438862	0.206513786679336	0.263302620688849	no
WBGene00231913	777.028881249752	-0.468524640716519	0.371085818776101	-1.26257759528992	0.206741023880654	0.263560984042976	no
WBGene00230638	57.3619377997112	-1.0268410941253	0.813491846077617	-1.26226353598549	0.20685397302227	0.263642241100705	no
WBGene00231031	1264.05476335438	-0.360621557358749	0.285679019669081	-1.26233126176531	0.206829612151494	0.263642241100705	no
WBGene00226033	18.2866614417521	-1.48560025743898	1.17722743486991	-1.26194838264464	0.206967360645219	0.263755384076299	no
WBGene00223832	22.8263355254484	-1.63523821292555	1.29654611191769	-1.26122642140889	0.207227281900565	0.264023819924441	no
WBGene00220628	95.5847719903944	0.969676914825831	0.76881005725044	1.26126980998892	0.207211654410981	0.264023819924441	no
WBGene00221480	54.0446404299334	-1.07214964440884	0.851171938254652	-1.25961582639497	0.207807983466934	0.2647322010282	no
WBGene00227349	1451.55330094333	-0.301954897921894	0.239741427284527	-1.25950237863367	0.20784893161395	0.264752888997084	no
WBGene00232242	1218.5681046829	-0.406408998438759	0.322755756550461	-1.25918435284428	0.207963751910975	0.264867657402366	no
WBGene00268612	12.9314416113172	1.82493693901306	1.44945638818099	1.25904922279399	0.20801255329899	0.264898325243484	no
WBGene00222222	2520.78870218247	-0.305323011648455	0.242538065425147	-1.25886636026906	0.208078606198476	0.26495095251535	no
WBGene00268471	607.031809866117	-0.379923031551912	0.301860019217964	-1.25860666323479	0.208172439098848	0.265038935948688	no
WBGene00228563	483.532364663353	0.434886841325709	0.345651077237721	1.25816718061786	0.20833130143135	0.265209682171429	no
WBGene00233130	361.353562021195	0.602590617818383	0.479257359179551	1.25734244091727	0.208629662055778	0.265557950692285	no
WBGene00221646	17.1366043002375	-1.86532966799908	1.48430916663323	-1.2566988804833	0.208862693669079	0.265822991170469	no
WBGene00221389	19.2286561019347	1.5022436161327	1.19577782298972	1.25628991209818	0.209010878065867	0.265948409746558	no
WBGene00227590	581.623704371282	-0.382267889347501	0.304279590584037	-1.25630473149307	0.209005507120411	0.265948409746558	no
WBGene00225298	246.438648600262	-0.509201741600478	0.405563647715793	-1.25554088604438	0.209282475428114	0.26626237523299	no
WBGene00229434	372.919351225333	-0.592543633198172	0.472052982688763	-1.25524814994941	0.209388691183635	0.266365882231111	no
WBGene00229662	225.965627625478	0.663461019458741	0.528665810769819	1.25497243427306	0.209488766984059	0.266461554871106	no
WBGene00228187	2074.68806840347	0.340654396946371	0.271464124637761	1.25487814421496	0.209522999147804	0.266473464198067	no
WBGene00225376	904.437595089157	0.365553665018199	0.291353964033852	1.25467201460738	0.209597848954803	0.266537022495931	no
WBGene00227115	33.5716031878721	-1.10228365286188	0.879100829921324	-1.25387625098764	0.209886988389277	0.266849273126694	no
WBGene00222103	5036.67867615667	0.293232170949548	0.233863723670643	1.25385915501164	0.209893203351542	0.266849273126694	no
WBGene00228280	331.251090629911	-0.564853178036939	0.451050290391537	-1.25230642806285	0.210458227487832	0.267535877035488	no
WBGene00226569	1266.89748256963	0.355981933783572	0.284687769405507	1.25042931955575	0.211142759763877	0.268374219557526	no
WBGene00226361	180.322115766757	0.590492234181182	0.472611731123984	1.2494235654643	0.211510193684294	0.268809361324542	no
WBGene00233695	6.75470872287916	-3.13132428798781	2.50675178826231	-1.24915610019708	0.211607985004391	0.268901750393981	no
WBGene00268583	3.39551563993563	-4.34550615739972	3.47936830740211	-1.24893537374441	0.211688712173455	0.268972435780692	no
WBGene00269149	9.45749745071097	-2.2406330578462	1.79532299315555	-1.24803896924862	0.212016786541547	0.269357347378785	no
WBGene00269234	7.69887401559699	-2.42428351798426	1.94367923364364	-1.24726522567187	0.212300263630694	0.269653547273931	no
WBGene00230901	5.6003374777775	-3.26175830520195	2.61500923719084	-1.24732190571758	0.212279488424845	0.269653547273931	no
WBGene00221457	31.5532952727353	-1.24167605017319	0.995711921100416	-1.247023384837	0.212388923201841	0.269734184201461	no
WBGene00249805	6.45730009811425	-3.51038683035827	2.82169357821573	-1.24407088617256	0.213473475020167	0.271079436459005	no
WBGene00224685	2375.63811652471	0.270721247883975	0.217854914634698	1.24266761820785	0.213990341302462	0.271703579459163	no
WBGene00226567	719.442185284839	0.332767964517962	0.267951290155051	1.24189722813204	0.214274482937814	0.272032119037758	no
WBGene00234340	9.37615858488624	-2.3269188309103	1.87453993584775	-1.24132795808266	0.214484620560877	0.272266640126738	no
WBGene00231207	541.205675436124	-0.388242681335439	0.31279294060643	-1.24121305481745	0.214527053418876	0.272288246550966	no
WBGene00229123	196.795293124982	-0.532287575170104	0.428989126910378	-1.24079502667979	0.21468147893471	0.272450950857754	no
WBGene00222507	292.13004888991	-0.468226487978416	0.377380324111501	-1.24072840596764	0.21470609697087	0.272450950857754	no
WBGene00224085	141.618903908812	-0.617737362768868	0.497942482098133	-1.24057975564962	0.214761034354795	0.272488393500489	no
WBGene00228279	321.394934549092	-0.446840925343555	0.360257553311337	-1.24033742314736	0.214850616018428	0.272569778668892	no
WBGene00229170	2782.25981976924	0.349865480381395	0.282107568269103	1.24018466618257	0.214907098645838	0.272600875780084	no
WBGene00268818	4.34831247481768	-2.92305082106909	2.3570452361005	-1.24013352662887	0.214926010134405	0.272600875780084	no
WBGene00233653	63.116236700136	-0.868109901145067	0.700568123090019	-1.23915130096994	0.215289471529887	0.273029552307106	no
WBGene00229435	15.4324180048655	-2.00118404073698	1.61515659519583	-1.23900310761778	0.215344347214292	0.273066826082976	no
WBGene00222510	1009.68298966746	0.347105706936619	0.280276531835373	1.2384401386146	0.215552905300784	0.27329894453886	no
WBGene00268276	3.85089203625512	-3.44145236431516	2.77950981811844	-1.2381508213721	0.215660142651875	0.273402558981879	no
WBGene00226338	68.9192400850321	-0.782124500430272	0.632588667418692	-1.23638715126176	0.216314689820346	0.274199917357743	no
WBGene00269484	8.89161923841262	2.48569176393342	2.01150064531023	1.23573997837324	0.216555232025388	0.274472357600193	no
WBGene00220829	93.7780227987154	0.749763962756446	0.606847317531649	1.2355067594368	0.216641962363868	0.274549808010508	no
WBGene00233375	85.880831656735	-0.759150049413168	0.614573060651835	-1.23524784605428	0.216738277326708	0.274639385236007	no
WBGene00269734	8.32183056754146	1.90149163776283	1.53952952966317	1.23511215675016	0.216788765624047	0.274670878995112	no
WBGene00233243	155.385322255673	0.566303156692662	0.458566555974599	1.23494212413526	0.216852044584789	0.27468609264996	no
WBGene00226131	272.560281796132	-0.728299834280233	0.589726546564187	-1.23497888728834	0.216838361765347	0.27468609264996	no
WBGene00225646	993.157647411256	0.341932556759897	0.276898083686149	1.23486790593849	0.216879669630346	0.274688612303682	no
WBGene00227387	31.0283093451103	-1.18502090259893	0.959777224875174	-1.23468329096166	0.21694839687596	0.274743183137444	no
WBGene00223561	583.669492893662	0.348118867146423	0.282016830128035	1.23439039786518	0.217057465332105	0.27481634657137	no
WBGene00268663	17.9433735600372	-1.54674231436105	1.25299787831299	-1.23443330681737	0.217041484295347	0.27481634657137	no
WBGene00226672	187.567394584524	-0.582532826854971	0.472131656300416	-1.23383556065622	0.217264185490086	0.275045575085807	no
WBGene00230238	18.0270322009856	-2.0902366573714	1.69438080886586	-1.23362861904138	0.217341323635685	0.275110724483917	no
WBGene00229725	18.8539328177705	-1.91778712132895	1.55490608960516	-1.23337810183504	0.217434731074315	0.275196449735564	no
WBGene00229292	100.79438059294	-0.695110966594135	0.563911250108807	-1.23266022172818	0.217702558571188	0.275502883558554	no
WBGene00226109	228.91102368732	-0.489596745138037	0.397271908540961	-1.23239709280264	0.217800786376646	0.275594641713009	no
WBGene00224501	18.6806043223094	-1.62838773936054	1.3219867302784	-1.23177313513397	0.218033841339804	0.275856961855709	no
WBGene00268241	7.92839999295376	-3.8784683718957	3.15100786880836	-1.23086597475316	0.218372995244981	0.276253440855959	no
WBGene00224644	1608.11279550823	-0.433312659299357	0.352073880390678	-1.23074355535416	0.218418792369649	0.27627875814435	no
WBGene00230084	73.075202001897	0.910810285067109	0.740181910107877	1.23052221707818	0.218501612585954	0.276350894577254	no
WBGene00225339	582.511900215557	0.47056217358133	0.382743962662137	1.22944375218457	0.218905474698911	0.276829005240037	no
WBGene00227276	1782.8875405157	-0.28206779117495	0.229493888048426	-1.22908628884892	0.219039455324454	0.276965749799566	no
WBGene00268691	6.06834701911584	-2.56922453787955	2.09089616629663	-1.22876715701771	0.219159118686682	0.277084360675847	no
WBGene00233950	850.755556784815	-0.381404556597097	0.310468794735803	-1.22847952214218	0.21926701199753	0.277188064364504	no
WBGene00220985	1407.84379801511	0.409490302073331	0.333458361770814	1.22801029759384	0.219443102363748	0.277340260957458	no
WBGene00223051	3.68917724294883	-3.5013760575034	2.85111164492304	-1.22807399132836	0.219419193456164	0.277340260957458	no
WBGene00222389	1728.60596056453	-0.278150461181936	0.226515777874453	-1.22795181771444	0.219465055777722	0.277340260957458	no
WBGene00230781	158.669697075771	-0.588469618124142	0.479516685414572	-1.22721405953867	0.219742146458226	0.277657676804233	no
WBGene00229144	103.235449513419	0.644946415583125	0.526041068208032	1.22603814523483	0.22018432075185	0.278183586470471	no
WBGene00227931	333.841203942559	-0.42067779297614	0.343359508663082	-1.22518171875917	0.2205067608192	0.278558116267122	no
WBGene00268856	5.50330018508008	-3.14814365285017	2.57302102932096	-1.22352037428975	0.221133213622177	0.279316560646189	no
WBGene00226605	741.947973516148	0.507740259834223	0.415260356356469	1.22270342463986	0.221441733034661	0.279673287301555	no
WBGene00226653	89.4532672634196	0.686546259165943	0.561721966080277	1.22221721887911	0.221625494024217	0.279865154388865	no
WBGene00231233	102.89343650934	0.706692868143378	0.578231143782048	1.22216327457061	0.221645888954168	0.279865154388865	no
WBGene00229989	177.26535793547	-0.646582892589289	0.529323313713424	-1.22152732713252	0.221886425395545	0.280135860505864	no
WBGene00225338	214.436083618447	0.496482516256238	0.4067461147815	1.22062018102605	0.222229861689363	0.280536400565683	no
WBGene00222242	149.491516856119	0.591539177559175	0.485315666024858	1.21887509299747	0.222891604409285	0.281338619536517	no
WBGene00226142	253.616096845218	0.442060420706008	0.362919125222235	1.21806868247936	0.22319787369401	0.281676351075732	no
WBGene00223533	639.421590247731	-0.462383853287634	0.379615470154896	-1.21803216580969	0.223211749601871	0.281676351075732	no
WBGene00231827	981.484244600221	0.468382803046369	0.384613622236549	1.2178008681094	0.223299654361722	0.281754097560745	no
WBGene00226652	260.964153576441	0.441187659416294	0.362458697333374	1.21720809201747	0.223525052156359	0.282005290692969	no
WBGene00268638	100.719582117486	0.655839843439917	0.539113928227093	1.21651437497948	0.223789038448296	0.282305103246231	no
WBGene00255559	119.22264246483	-0.744661158967822	0.612367875458456	-1.21603563611223	0.223971347164655	0.282501822821575	no
WBGene00230383	4.95053639311503	-3.34481617359715	2.7511200000406	-1.21580162753635	0.224060498680959	0.2825810079292	no
WBGene00233003	5.00754002480578	-3.17475027839365	2.613158267443	-1.21490929881571	0.224400686814266	0.28297673993349	no
WBGene00227783	387.142722712976	0.49238011475823	0.40575895024357	1.2134793686317	0.224946597644287	0.283631771447227	no
WBGene00234083	611.703559975166	0.386419211259626	0.318467919220488	1.21336934723429	0.22498864027751	0.283651403762033	no
WBGene00229796	34.5651846510008	-1.04510333864044	0.861715842047771	-1.21281667069839	0.225199920270224	0.283878302033356	no
WBGene00226093	14.4772919468144	-1.96596069249987	1.6210632972098	-1.21275998036827	0.225221600147975	0.283878302033356	no
WBGene00228959	1029.91753119243	0.476727265702656	0.393459816430966	1.2116288520312	0.225654485086992	0.284390473736428	no
WBGene00223311	370.0083581099	-0.422522890747311	0.348781911665638	-1.2114243216614	0.225732822615924	0.284443188082097	no
WBGene00230895	815.418018584771	-0.362238627864969	0.299029469371659	-1.21138103420419	0.225749404708367	0.284443188082097	no
WBGene00255642	3.66355162506379	-3.43752001985123	2.83937958765694	-1.21065884772662	0.226026180398026	0.284758438914151	no
WBGene00229682	2686.94682857688	0.324481502536266	0.268039265289767	1.21057451110934	0.226058517926067	0.284765697105315	no
WBGene00230342	1384.07848782313	0.344218851701371	0.284396044219285	1.21035035014749	0.226144484915077	0.284840502629018	no
WBGene00224657	1480.35867065617	0.274915507286453	0.227297053667285	1.20949877198527	0.226471282583726	0.285218593427906	no
WBGene00223705	470.798072448804	0.410619994646897	0.339541453086828	1.20933685979689	0.226533455349989	0.285263365151619	no
WBGene00268454	93.8862199205887	-0.758359674489825	0.627382068850643	-1.20876848756473	0.226751801361241	0.285504765168707	no
WBGene00229062	345.691942257745	-0.46896467845033	0.387994904746145	-1.20868772428123	0.226782839579141	0.285510295628069	no
WBGene00268463	141.489625414311	1.01477961449047	0.83968940532328	1.20851782582606	0.226848143315306	0.285558958602385	no
WBGene00225723	586.233860658586	-0.493846031328617	0.408718929975918	-1.20827785333485	0.226940404200803	0.285641540116481	no
WBGene00224012	1370.57334852758	-0.286125409152335	0.236842089682478	-1.2080851403394	0.227014514861817	0.285693018843244	no
WBGene00230484	73.2786424073097	0.734336973341306	0.607913200745431	1.20796352578107	0.227061292437617	0.285693018843244	no
WBGene00221746	62.417424707461	-0.900263840159806	0.745249034560403	-1.20800403410229	0.227045710636216	0.285693018843244	no
WBGene00226492	223.155983922802	0.548907775019962	0.454537732147432	1.20761762159257	0.227194377892467	0.285826906084042	no
WBGene00229145	121.560136468711	0.594431215150181	0.492369202923716	1.20728756311405	0.227321418606044	0.285953158061019	no
WBGene00224016	725.225806040766	0.727196074234408	0.602590641136512	1.20678288806956	0.22751576777479	0.286164039406841	no
WBGene00222688	1222.27317782482	0.290104025978708	0.240426182484903	1.20662409967319	0.227576941297608	0.286207385681205	no
WBGene00224300	40.9440464634297	-1.37103775345286	1.13646007933499	-1.20641083517437	0.227659120283429	0.286277135763049	no
WBGene00230951	2353.59284639122	0.323586428597175	0.268725983250189	1.20415013346852	0.228531555808173	0.287340485858316	no
WBGene00224653	750.254307359709	-0.341771181565807	0.283892090538321	-1.20387708201992	0.228637091003132	0.28743944973584	no
WBGene00224718	535.769353329343	-0.366233324953516	0.304240845914635	-1.20376119732548	0.22868189126884	0.287462044221683	no
WBGene00231114	8.79947241373785	-1.85780544785671	1.54399157428917	-1.20324843658037	0.228880196235741	0.287666309817968	no
WBGene00225318	24.4451589119185	-1.23272441652628	1.02453636971432	-1.20320220244598	0.228898082828558	0.287666309817968	no
WBGene00268752	4.02642675356619	-2.90702044906474	2.41905894981353	-1.20171542297008	0.229473803572974	0.288356022667341	no
WBGene00223693	1111.6127598898	0.300416175883568	0.250024500075214	1.20154695157152	0.229539105130423	0.288404257911876	no
WBGene00226015	230.013266377848	-0.697044412850303	0.580509527669614	-1.20074586139612	0.229849798300429	0.288693071010327	no
WBGene00226510	193.494724913145	0.630796399116657	0.525334583538085	1.20075170925983	0.229847529193701	0.288693071010327	no
WBGene00269330	207.959053844875	0.518208286039617	0.431530815369269	1.20086044283112	0.229805340948967	0.288693071010327	no
WBGene00268781	117.953932137831	-0.639286183201841	0.532634663058836	-1.20023390804219	0.230048509832564	0.288841080718998	no
WBGene00224425	195.994715578601	0.679956443429519	0.566511527442196	1.2002517345049	0.230041588548886	0.288841080718998	no
WBGene00225041	97.3394311149241	-0.974355862854571	0.811735425401554	-1.20033675057679	0.230008582335347	0.288841080718998	no
WBGene00229826	3.7304256293281	-3.50472858941287	2.92038601704894	-1.20009086776631	0.230104051861326	0.288876967275232	no
WBGene00234895	6.54427787982499	-2.53882839159977	2.11752546204992	-1.19896003004469	0.230543487824663	0.289394736649633	no
WBGene00235127	302.336054516739	0.510748487132775	0.42603431862649	1.1988435316183	0.230588792202696	0.289417700416058	no
WBGene00227161	40.7464341580735	-1.03835499669981	0.866321119099153	-1.19857980350236	0.230691375233392	0.289506407869787	no
WBGene00230464	424.736609139216	0.621024908076996	0.518158558530722	1.19852291900371	0.230713506000943	0.289506407869787	no
WBGene00234931	4.87205637413583	-4.47055362916409	3.73599527031512	-1.19661651198691	0.231456061569585	0.29040418029486	no
WBGene00255589	1082.71274693061	-0.374814106201763	0.313797465858281	-1.1944459308382	0.232303579081519	0.291433421128495	no
WBGene00229350	801.345265992486	-0.344765166636411	0.288660664500046	-1.19436143900499	0.232336613944161	0.291440742028997	no
WBGene00223684	75.453559101076	0.891417813303421	0.746706404755313	1.19379960802068	0.232556365050183	0.291682248801675	no
WBGene00228794	2616.77089884269	0.266974283315231	0.223748376794125	1.19318981053829	0.232795044335744	0.291947436804482	no
WBGene00233322	78.4888196068074	0.722060730755108	0.605189061334571	1.19311596472483	0.232823959930439	0.291949529626056	no
WBGene00255665	6.30510184409006	-2.18264430597301	1.83182995129163	-1.19151032792865	0.233453304610613	0.292700494925059	no
WBGene00234150	47.2374691609206	-1.01775660423139	0.854217710830591	-1.19144872709532	0.233477473646708	0.292700494925059	no
WBGene00269360	270.136563249927	-0.496489500278014	0.417142221310782	-1.19021636965422	0.233961360849492	0.293272810189788	no
WBGene00231197	3.69628797761599	-3.37743852515668	2.84770265255248	-1.18602218603455	0.235613538081935	0.295309283021164	no
WBGene00268357	8.67041252547775	-2.22077789648909	1.87284079502786	-1.1857803943533	0.235709035980954	0.295394423454493	no
WBGene00227658	138.192560283284	-0.584293530974315	0.492853108766023	-1.18553281004402	0.235806850109159	0.295482446371143	no
WBGene00230289	50.2943125902104	-0.872999519115469	0.736984895530034	-1.18455551044586	0.23619323619376	0.295897407437875	no
WBGene00234346	31.5676134535348	-1.36197290638929	1.14974053171657	-1.18459153941095	0.236178983803503	0.295897407437875	no
WBGene00231184	3.38568554460486	-3.47572196133048	2.93473938349552	-1.18433751933046	0.236279482409699	0.295970850364733	no
WBGene00224804	25.7612262463502	-1.16547621610295	0.984210657443736	-1.18417353773633	0.236344374923022	0.29601753095268	no
WBGene00226219	1976.539732755	0.32669166314074	0.276110638352564	1.1831911479035	0.236733400435854	0.296435478049571	no
WBGene00230530	72.0721572270966	-0.824412125465128	0.696735685953881	-1.18324946186221	0.236710295529388	0.296435478049571	no
WBGene00224996	4846.49777201489	0.257956555193788	0.218267493517133	1.18183679592921	0.237270464507839	0.297073267959979	no
WBGene00223713	273.863953771028	-0.520888091848626	0.440852291772953	-1.18154788252046	0.237385143548537	0.297182125613106	no
WBGene00255532	316.268453147716	0.41438667378777	0.350894665548646	1.18094321308604	0.23762528305961	0.297448003269126	no
WBGene00224046	583.183573777082	0.33161349826344	0.280918487121481	1.18046164088886	0.237816658222061	0.297652785054243	no
WBGene00235599	4.6705564767438	-3.16111640360053	2.67939958076587	-1.17978536172532	0.238085592994964	0.297954581749712	no
WBGene00234006	1771.11838835235	0.385071057317146	0.32647953298079	1.17946461697433	0.238213218052823	0.297975091225309	no
WBGene00225726	989.500579734929	-0.302283255084922	0.256287097889618	-1.17947121635875	0.238210591656364	0.297975091225309	no
WBGene00222901	1108.43757934531	0.339925341771519	0.288201417561681	1.17947144274115	0.238210501561972	0.297975091225309	no
WBGene00230787	1579.56240470582	0.305430013470613	0.258942463004399	1.17952849419457	0.238187797312418	0.297975091225309	no
WBGene00269545	4.24029502772115	-3.21501106150901	2.7262124427475	-1.17929586524405	0.238280384132575	0.298024316094379	no
WBGene00229981	149.232515697704	-0.573772395417409	0.48671798816314	-1.17886005730507	0.238453905000854	0.298206535023828	no
WBGene00221533	46.0706381264318	-0.967168400721512	0.82056536940674	-1.178661002256	0.238533190231895	0.298270875637152	no
WBGene00233986	927.063018428651	0.424402501555648	0.360435528128019	1.1774713324179	0.239007433220035	0.298829013646753	no
WBGene00228249	296.913620296309	-0.421857015410955	0.358375750098114	-1.17713605146403	0.239141207714639	0.298961386146582	no
WBGene00229348	737.116977704496	-0.312627033795191	0.265746791570327	-1.17640943827711	0.239431301966826	0.299289127458533	no
WBGene00229839	27.7509554708504	1.22921596903069	1.04514373903171	1.17612144925589	0.239546347824379	0.299398007341447	no
WBGene00225121	2162.01613229632	0.258930749707895	0.220389746467915	1.17487657142702	0.240044100035424	0.299985133179329	no
WBGene00225135	97.9064214014569	-0.64470382559394	0.54882398708431	-1.17470052469646	0.240114549388523	0.300038180372947	no
WBGene00224842	163.021193592982	-0.566135597193859	0.48197860596417	-1.17460731698109	0.24015185460735	0.300049804351417	no
WBGene00222950	403.914099873656	-0.495132364990509	0.421971379527577	-1.17337902287316	0.240643845532358	0.300629451425815	no
WBGene00228809	1205.39096537576	-0.281962089225941	0.240323178414952	-1.173262150932	0.240690695338139	0.300652926153901	no
WBGene00233758	94.9348980773077	-0.671101535127008	0.572279358320413	-1.17268170757832	0.240923469633268	0.300887845467526	no
WBGene00268413	4.85523951040516	-3.0724505910922	2.62008470221315	-1.17265315449418	0.240934924322107	0.300887845467526	no
WBGene00229510	1247.6775250529	-0.295863338334118	0.252338427463503	-1.17248625707993	0.241001886511861	0.300936395988182	no
WBGene00227184	3014.52977497773	0.309792938595382	0.264295711870556	1.17214515666115	0.241138782784913	0.301072250936884	no
WBGene00230096	3.62974191904071	-3.33075665090197	2.84479498727071	-1.17082484530722	0.241669188907738	0.301699331136713	no
WBGene00220682	163.796268756014	-0.507106699365422	0.433442876074495	-1.16995047642279	0.242020899048264	0.30210320751423	no
WBGene00226167	1087.96510132202	-0.37746994702106	0.322791333798282	-1.16939306448961	0.242245302857856	0.302255544606781	no
WBGene00230296	1500.71055552428	0.366306067293965	0.313249829002186	1.16937355867291	0.242253158191107	0.302255544606781	no
WBGene00226730	387.294917168608	-0.440128722542383	0.376375680833158	-1.16938671905714	0.242247858254735	0.302255544606781	no
WBGene00228324	238.663583099198	-0.593440777906156	0.507488876962429	-1.16936706368461	0.242255773876158	0.302255544606781	no
WBGene00231131	671.397028147836	0.534101900840261	0.456903900076583	1.16895894465059	0.242420172887135	0.302425445626458	no
WBGene00268717	305.832842374315	0.513677501322017	0.439650353464634	1.16837731909918	0.242654599575514	0.302682658259794	no
WBGene00224210	130.997455479805	0.589308061159868	0.505221077600196	1.16643601640511	0.243438203785653	0.303624764702977	no
WBGene00269354	305.061453297633	0.612963406642918	0.52567847970889	1.16604242004041	0.243597294985499	0.303787827719928	no
WBGene00221344	77.6742734863587	-0.708338512307001	0.608321940291299	-1.16441388250407	0.244256324314432	0.304574248228691	no
WBGene00226957	433.857537858679	-0.399010810867128	0.342723054453974	-1.16423685445624	0.244328038605719	0.304628221277668	no
WBGene00227766	2668.49209481099	-0.287658974211858	0.247096646002639	-1.16415572151791	0.244360910603768	0.304633758827152	no
WBGene00223707	1055.98298178885	-0.303994689583651	0.261295369799021	-1.16341399320421	0.244661574819723	0.304973100767023	no
WBGene00235499	17.0766891900483	1.31686972139514	1.13235496545885	1.16294780485333	0.24485068002229	0.305173320511672	no
WBGene00226502	2082.82164349159	-0.300485710477695	0.258530192316021	-1.16228479074656	0.245119802502562	0.305473212818673	no
WBGene00227589	713.037847160955	-0.404960632908281	0.348568926610818	-1.16178064650159	0.24532457734766	0.305692853387624	no
WBGene00224333	4292.38428322863	0.245351892035963	0.21120764455868	1.16166198694478	0.245372792289253	0.30571738016039	no
WBGene00230920	11.9870821151807	2.1177460412001	1.82368103481432	1.16124804764213	0.24554104029615	0.305891436667045	no
WBGene00234235	1535.11143126975	0.381005629810052	0.328139769918072	1.16110774961895	0.245598083588164	0.305926931602788	no
WBGene00224138	466.802638356922	0.381173977369598	0.328338015619545	1.16091941607906	0.245674672086816	0.305986761758716	no
WBGene00230888	447.387601521395	-0.406000698563599	0.349935827681907	-1.16021472066203	0.245961395023282	0.306308269139292	no
WBGene00222818	489.880549041228	0.424162772459049	0.365706630476496	1.15984435914216	0.246112179874129	0.306460430836873	no
WBGene00226241	1230.34908557523	0.292075533908358	0.251882594256831	1.15957013532481	0.246223866037287	0.306563876898621	no
WBGene00229560	89.2468609253327	-0.675504760503771	0.583746287463369	-1.15718896207311	0.247195166393154	0.307737447182833	no
WBGene00221706	356.691703769951	0.494231665662387	0.42725664463165	1.1567559495499	0.247372083741995	0.307921918830794	no
WBGene00227018	347.158577810618	-0.524412861833398	0.453393116392189	-1.15664054630193	0.247419249385141	0.307944855054221	no
WBGene00221963	2755.82953912503	0.282476490020055	0.244424594503767	1.15567948713812	0.24781228162356	0.308398211102955	no
WBGene00234085	383.389016973747	0.51726544827292	0.447759111071206	1.15523154187847	0.247995621368953	0.30859053338385	no
WBGene00223741	394.783681811071	-0.372462186647131	0.322512279686632	-1.1548775352338	0.248140580063811	0.308735057522496	no
WBGene00234534	30.2359394268204	1.18353839828392	1.02494876098808	1.15472933216969	0.248201283879075	0.308774730844571	no
WBGene00232511	1305.88435588975	-0.35281797925402	0.305665400359918	-1.15426207493089	0.248392739956996	0.308941173376577	no
WBGene00268720	51.2243424258242	-0.996599236861642	0.863376549923714	-1.15430426845587	0.248375447150599	0.308941173376577	no
WBGene00225847	192.776826374367	-0.573894141745383	0.497447205816864	-1.1536784909727	0.248632005327713	0.309202871063886	no
WBGene00229389	3.70623893325711	-3.24421243810317	2.8129893617575	-1.15329708750703	0.248788465171718	0.309320760861058	no
WBGene00223704	193.713255221353	0.5358555853771	0.464653759581406	1.15323630623335	0.248813405306716	0.309320760861058	no
WBGene00269287	46.6016419760182	-0.927692513424364	0.804346084625996	-1.15334994619352	0.248766777301236	0.309320760861058	no
WBGene00223402	65.5215113479137	-0.781510252650622	0.677728620746224	-1.15313154665082	0.248856394987193	0.309338314650554	no
WBGene00231187	91.588916503258	0.689831094986111	0.598801449122267	1.15201974877863	0.249312958144257	0.309869892879679	no
WBGene00225020	1081.24745292611	-0.284598199062557	0.2471246166669	-1.15163840373769	0.24946969340166	0.310028736348734	no
WBGene00230559	193.351123522805	0.612827425867586	0.532653499865968	1.1505179746717	0.249930595268935	0.310565502528892	no
WBGene00268951	13.7391294781502	1.45365060091089	1.26401668253067	1.15002485410284	0.250133634698192	0.31078175971604	no
WBGene00234798	7.52093414877096	-2.26007351855073	1.96553108355283	-1.14985386772184	0.250204064203927	0.310833222950154	no
WBGene00229224	333.101143460156	-0.381995595744434	0.332613628156038	-1.14846645900278	0.250776051732488	0.311507696999027	no
WBGene00230227	3483.35960508255	0.252088388384162	0.219907423590615	1.14633869229197	0.251655039154222	0.31256331801756	no
WBGene00231955	463.133679167625	0.351594987024019	0.306774919536862	1.14610082061083	0.251753438106505	0.312649291760686	no
WBGene00227516	1934.37005480699	-0.270427683497718	0.23608493119328	-1.14546778623631	0.252015432352691	0.312938388881572	no
WBGene00225302	628.295632113655	0.323661039158816	0.282593695602044	1.14532292898213	0.252075411214001	0.31297659688969	no
WBGene00230497	245.877220747072	-0.435626513206909	0.380451343198361	-1.14502556238783	0.252198568504614	0.313061208599927	no
WBGene00221768	213.099702167007	0.444027097691257	0.38779073408612	1.1450172958301	0.252201992779708	0.313061208599927	no
WBGene00228909	233.109681501796	0.561825557785029	0.490773994945297	1.14477450633392	0.252302578482981	0.313149789000943	no
WBGene00229121	34.2013910271665	-1.06770467002626	0.933132133719733	-1.14421594910689	0.252534090334596	0.313328251266234	no
WBGene00222279	1015.21965302727	0.382845794497084	0.334573741666966	1.14427926289018	0.25250784048114	0.313328251266234	no
WBGene00224764	95.4155290325687	-0.690837692855927	0.603714123455088	-1.14431262416428	0.252494009683573	0.313328251266234	no
WBGene00229974	30.823549033105	-1.21610425057709	1.06292120508492	-1.14411514678544	0.252575886835792	0.313343826264387	no
WBGene00230385	29.9715075788296	1.28634781039002	1.12464063781403	1.1437856388422	0.252712547077596	0.313477071305446	no
WBGene00268776	54.207791531982	-0.969523158358948	0.848520480250476	-1.14260431059101	0.253202915019468	0.314048991137122	no
WBGene00223155	663.362083850591	0.327646529694314	0.287112238483523	1.14117925249333	0.253795336365491	0.314747341337528	no
WBGene00233558	11.7978441075083	-1.60504488092793	1.40798553178654	-1.13995836227901	0.254303648460584	0.315341232872949	no
WBGene00225145	1790.37452405442	0.279421770626129	0.245178740730751	1.13966557538111	0.254425654191671	0.315456015351048	no
WBGene00228585	294.172072957448	-0.410532764250221	0.360407877628944	-1.13907822146131	0.254670530215713	0.315723097450117	no
WBGene00224010	1390.59268159571	-0.359039122188541	0.315237870526866	-1.13894666776066	0.254725399247825	0.315754587336932	no
WBGene00225658	7385.41706249295	0.301894163915537	0.26524638758409	1.13816503465039	0.255051575995014	0.316122340866001	no
WBGene00221564	6.76817336385024	-2.44911862509798	2.15247015744794	-1.13781769128068	0.25519661610235	0.316265526432649	no
WBGene00226225	1397.84034612954	0.298721004816999	0.262571781170644	1.13767368102234	0.255256767252281	0.316303488043043	no
WBGene00225926	1514.79794687948	0.288877709259575	0.254159313253414	1.13660091995742	0.255705155319838	0.316785841051227	no
WBGene00230260	54.5121223125815	-0.830011443584765	0.730215081373196	-1.13666707899801	0.255677486620891	0.316785841051227	no
WBGene00225783	1310.00793177392	-0.394800589114128	0.347628360552975	-1.13569729606099	0.256083272629117	0.317217603031328	no
WBGene00228912	97.8037841297425	-0.649154911982156	0.571750952234814	-1.13538055239749	0.256215904465006	0.317345210535491	no
WBGene00233565	13.7785283506092	-1.66710270166195	1.46855945982838	-1.13519591631432	0.25629324016841	0.317404307490119	no
WBGene00269134	23.5655811435647	-1.12598250964529	0.992128234712609	-1.13491630441447	0.256410387809763	0.317512689862661	no
WBGene00228335	105.087227678425	-0.634378477021989	0.559102133193157	-1.13463791203749	0.256527061451712	0.317620460302183	no
WBGene00231078	783.291347330089	0.351363733626827	0.309700863437718	1.13452616736888	0.256573903767095	0.317641753768275	no
WBGene00229667	4.82961389252013	-2.94117442339236	2.59282806400777	-1.13434996489746	0.256647778253567	0.317696504619567	no
WBGene00221992	3710.78887022871	-0.31652707629779	0.279171375910456	-1.13380920685549	0.256874588179015	0.317940535097395	no
WBGene00228887	7.27023886736488	-2.216256092603	1.95588587576574	-1.13312137485288	0.25716328627631	0.318261100999152	no
WBGene00268409	4.64743450504892	-3.04667103295922	2.69206200246772	-1.13172394624137	0.257750510805748	0.318951001649566	no
WBGene00229906	1249.74623580941	0.281748375818447	0.249384857745449	1.12977338867154	0.258571724171569	0.319930256870481	no
WBGene00255502	473.288334477377	0.365935532338939	0.324272302487175	1.12848223401199	0.259116315709078	0.320567061866156	no
WBGene00223027	323.320556940069	-0.410292131684714	0.363780856061543	-1.12785520416529	0.259381074837784	0.32085756371356	no
WBGene00222790	2191.5431614578	0.262075115870111	0.232534958713779	1.12703533834107	0.259727540229135	0.321249058473413	no
WBGene00234614	34.787034191231	-1.30881140783315	1.16250510626374	-1.12585433025721	0.260227182978476	0.3218299013867	no
WBGene00234140	2133.7934584647	-0.293326319734187	0.260609253370028	-1.1255406933602	0.260359983364283	0.321956978851505	no
WBGene00224892	2044.89093700502	0.298476597145045	0.265223513044995	1.12537758707091	0.2604290644921	0.322005241868549	no
WBGene00221749	57.2367977213374	-0.86392159322137	0.767908597247613	-1.12503180237582	0.26057555815326	0.322132043708671	no
WBGene00222940	548.326386687349	-0.527977711355328	0.469316190468979	-1.1249936014944	0.260591745671186	0.322132043708671	no
WBGene00268760	17.0653753832329	1.97034384879508	1.75193319361917	1.12466836975942	0.260729589894964	0.322247698492276	no
WBGene00226278	1815.55423259609	-0.294214828145051	0.261610112360176	-1.12463094599335	0.260745454589644	0.322247698492276	no
WBGene00224511	624.666241229919	-0.393292963445306	0.350352347667867	-1.12256408744875	0.261622674861931	0.323294540554214	no
WBGene00234706	491.719766918806	-0.336027495152017	0.299380801903512	-1.12240829410403	0.261688879560717	0.323339061864978	no
WBGene00222957	877.072776020878	0.372609690965719	0.332218429605087	1.12158043552444	0.262040873979454	0.323736649912354	no
WBGene00229503	368.901840878486	0.365601756084614	0.326143436389255	1.12098455861078	0.26229443526644	0.324012551750047	no
WBGene00227697	1077.73377661322	-0.275392665468585	0.246085948497982	-1.11909138717379	0.263101153831901	0.324954994611147	no
WBGene00223604	3097.86478847304	-0.488028825851127	0.436109212751517	-1.11905186036323	0.263118015235307	0.324954994611147	no
WBGene00227045	1177.68525107046	-0.328717274870401	0.293808833984209	-1.11881344891103	0.263219732950331	0.325043152997902	no
WBGene00227114	785.336053020649	0.290175018734841	0.259413989117088	1.11857891597307	0.263319822382905	0.325129280575343	no
WBGene00231152	12.7506822311983	-1.52369088943708	1.36277943118956	-1.11807593698935	0.263534562581953	0.325356934907896	no
WBGene00230386	1661.84956502556	0.369590053902268	0.330594103872796	1.11795718548107	0.263585279587833	0.32538205884604	no
WBGene00224859	227.336037548838	0.512117235563182	0.458198919076279	1.11767447333922	0.263706048843533	0.325493642824381	no
WBGene00230401	19.5893356174863	-1.50971954438264	1.35112525069247	-1.11737941660767	0.263832132176373	0.325611759533499	no
WBGene00226405	173.795846786053	0.477321109008541	0.427365807603949	1.11689119839668	0.264040848382071	0.325800847836247	no
WBGene00226748	63.7066458323706	0.818772951509227	0.733090252525706	1.11687878632722	0.264046156099857	0.325800847836247	no
WBGene00223109	319.120032700118	0.466986173127435	0.418221257319662	1.11660075846049	0.264165067197732	0.32591003972639	no
WBGene00223330	132.532096804613	0.531531675106368	0.476431606216964	1.11565158182287	0.264571303393855	0.326373649074966	no
WBGene00223261	3163.25950211827	-0.246305901837329	0.220860568183648	-1.11520994382539	0.26476046586705	0.326569401607625	no
WBGene00225024	180.803661497972	0.603926614269612	0.541829568990017	1.11460623198425	0.26501919860489	0.326850910802417	no
WBGene00227724	350.886126007317	-0.568443512436181	0.510553844560339	-1.11338601891382	0.265542676994528	0.327458831165423	no
WBGene00226258	982.634985296399	-0.301902323462167	0.271200100715739	-1.11320874389574	0.265618788193788	0.32751499602951	no
WBGene00231268	1827.20036688154	-0.334875703328338	0.301314513749802	-1.11138258546153	0.266403704959014	0.328445023430656	no
WBGene00229271	2391.5083138989	-0.242627995430058	0.218371999316946	-1.11107649418873	0.266535424692973	0.328569612929729	no
WBGene00269370	1029.06102130438	-0.336546207014835	0.303324111219891	-1.10952672262463	0.267203023003346	0.32935469820325	no
WBGene00234287	333.404313636042	0.370152518983877	0.334004724400017	1.10822539905324	0.267764484254205	0.330008793280861	no
WBGene00221965	158.697548563436	0.729111797337116	0.658194063757389	1.10774593312933	0.267971556005396	0.330226017550066	no
WBGene00224163	1256.14921733229	-0.310289820513337	0.280208429839574	-1.10735362491052	0.268141067916379	0.330396911536799	no
WBGene00224902	894.43423314092	-0.297069799009371	0.268652156481571	-1.10577857591011	0.268822370183502	0.331198309361414	no
WBGene00229529	25.725757482276	-1.23239037909927	1.11501698630695	-1.10526601319418	0.269044340120546	0.331433674912813	no
WBGene00222870	238.652200584435	-0.463357824445919	0.419352696240648	-1.10493584183376	0.269187390434189	0.331571777043607	no
WBGene00223110	1518.22292323774	-0.249621437797212	0.225951214454105	-1.10475811515461	0.269264414050835	0.33162852833962	no
WBGene00226833	524.745076509877	0.318497568262497	0.288643098512739	1.10343039519596	0.269840303108878	0.332299603242343	no
WBGene00229090	595.238076940099	0.313128803597425	0.283981633882334	1.10263751678803	0.270184611099065	0.33268537208992	no
WBGene00222264	331.49689279549	0.478251260019525	0.434209298272629	1.10143025937515	0.270709441823093	0.333293309104268	no
WBGene00220659	1525.87851408629	-0.290198255825448	0.263703257282607	-1.10047277692306	0.271126184490547	0.333762809644249	no
WBGene00224670	1452.66289281452	0.269832150086471	0.245210331367897	1.10041101686549	0.271153080536929	0.333762809644249	no
WBGene00230490	3047.80197607242	0.25733638296179	0.233871714197327	1.10033136689914	0.27118777020461	0.333767167211394	no
WBGene00228213	7.30558795357012	-2.70984420622804	2.46305997002564	-1.10019416465927	0.271247532539515	0.333802378679327	no
WBGene00225885	577.591814416974	0.317670056420233	0.288813300583085	1.09991491312516	0.271369196349539	0.333913750446177	no
WBGene00230556	432.13052761136	-0.394040205849973	0.358320436011452	-1.09968666659409	0.271468666149543	0.333997790537645	no
WBGene00225849	3851.95928902499	0.234949046090982	0.21367441234614	1.099565659319	0.271521411227907	0.33402433080448	no
WBGene00220549	615.880577664802	0.314307627597321	0.285871701829827	1.09947093603697	0.271562704443878	0.334036778569184	no
WBGene00269321	271.378122559354	-0.584064060885267	0.531392865411344	-1.09911912429075	0.271716109229802	0.334187110927149	no
WBGene00268425	530.489890957825	0.839854863540769	0.764186434770572	1.09901828314044	0.271760091172181	0.334202843671515	no
WBGene00226853	580.961428393834	-0.378586735554831	0.344555388973795	-1.09876887046345	0.271868893634223	0.334298278091657	no
WBGene00225844	301.181160992967	0.383259510466309	0.348953885003946	1.09830991124221	0.272069185496873	0.334506175857601	no
WBGene00268363	3.52869264041016	-3.21024545674333	2.92619841582238	-1.09707032830893	0.272610649787428	0.335133445671442	no
WBGene00227800	107.65491477771	0.578118333351181	0.527319341182676	1.09633439967245	0.272932460578369	0.335452089366509	no
WBGene00223116	2879.45458665466	-0.237094117159048	0.216247801939292	-1.09640012537842	0.272903709129193	0.335452089366509	no
WBGene00234330	783.157018588938	-0.369851010873926	0.337555284659756	-1.09567536839698	0.273220865736457	0.335768044083741	no
WBGene00228987	296.52181181088	-0.412830685799559	0.377167857161751	-1.0945542626728	0.273711962488409	0.33633299060359	no
WBGene00234476	6.81913670997749	1.81690470055066	1.66200322238984	1.09320167137707	0.274305263375751	0.337023380010454	no
WBGene00225949	929.049904785282	0.352744655319606	0.322889261708536	1.0924632595494	0.274629530928148	0.337383102946011	no
WBGene00269369	434.837869389516	0.346029429097001	0.316939575030667	1.09178359649002	0.274928230721829	0.337711336946509	no
WBGene00228282	812.042874672177	-0.461105829502162	0.422408061281156	-1.09161228624197	0.275003553506831	0.337765139365622	no
WBGene00230278	85.804674482021	-0.812549781332431	0.744516941636983	-1.09137849777584	0.275106369844593	0.337852693740379	no
WBGene00268539	31.8864089178241	1.07277496501388	0.983453497628717	1.09082429174387	0.275350205398684	0.338113391112411	no
WBGene00227944	147.019841198955	-0.711256869699685	0.65212394934408	-1.0906774247673	0.275414847581722	0.338154015336101	no
WBGene00223041	768.055792110644	0.355682397537279	0.326136336088485	1.09059420303532	0.275451481477414	0.338160245649689	no
WBGene00225352	382.47619215764	-0.368730477490458	0.338298215482193	-1.08995690965998	0.275732125870686	0.338466001684546	no
WBGene00222458	76.4380968216398	0.80980993720064	0.743093882631706	1.08978146116969	0.275809422219781	0.338522102987968	no
WBGene00235049	742.16028465307	0.324251611626565	0.297654759347314	1.08935470186188	0.275997498855956	0.338714145028241	no
WBGene00230830	28.8785402090862	-0.994326610450839	0.913022971830865	-1.08904884228371	0.276132347703009	0.338840827489434	no
WBGene00223281	221.827846807418	0.420105467305759	0.385830629707445	1.08883389487326	0.276227141634299	0.338918335349996	no
WBGene00235440	52.8655371875769	-0.783929249164631	0.722403430228088	-1.08516822645363	0.27784715401876	0.340866985952715	no
WBGene00225793	318.540702374177	-0.424378447416254	0.391368259842479	-1.08434559201878	0.278211597613367	0.341275016419832	no
WBGene00223629	1078.92565030841	-0.380104343936292	0.350700004227693	-1.08384470873718	0.278433658277131	0.34150831598437	no
WBGene00222615	139.993269660282	-0.612418179363254	0.565290678288208	-1.08336861527198	0.2786448404502	0.341728220833684	no
WBGene00225838	1717.3713918897	-0.299118765344434	0.276395112188537	-1.08221438134694	0.279157279653905	0.342317492731929	no
WBGene00224946	1332.97564711543	0.264372108704074	0.244328468489801	1.08203563153391	0.279236695547415	0.342375694334655	no
WBGene00223792	1241.88490708262	-0.371603867931552	0.343485726185266	-1.08186116511613	0.279314223205726	0.342431567694434	no
WBGene00231267	6.31549425464672	-2.99589368189883	2.76946096715074	-1.08176057270128	0.27935893011793	0.342447195539826	no
WBGene00229932	4522.28873564811	0.29716324367333	0.274995394906337	1.08061170905987	0.279869871829314	0.343034280101933	no
WBGene00231239	90.0640368176876	-0.693810499177641	0.642147532727995	-1.08045342201997	0.279940317615799	0.343081379761327	no
WBGene00226512	1267.42650085896	-0.272554015688196	0.252565160516558	-1.07914335900785	0.280523824875347	0.343757180185195	no
WBGene00229480	17.6761356550256	-1.24369871705544	1.15350355573894	-1.07819235655387	0.280947922265569	0.344237505669019	no
WBGene00223527	204.614875036834	0.469661856753511	0.435861370162712	1.07754870907275	0.281235202278251	0.344550102036527	no
WBGene00224931	6470.33825457583	0.250294784513601	0.232310597958537	1.07741440430657	0.28129517183146	0.344584173565119	no
WBGene00225478	1381.64716594088	0.247587634578855	0.229828061080253	1.07727330342138	0.281358185325218	0.344621965678979	no
WBGene00221983	77.5900042914201	0.878669679173209	0.816076446655253	1.07670020716135	0.281614219801834	0.34485672744876	no
WBGene00225515	1634.49801794972	0.270088306070606	0.250833431123308	1.07676359112527	0.281585894831757	0.34485672744876	no
WBGene00229821	39.5415556453965	0.852664080168381	0.792267557650733	1.07623248223964	0.281823296069437	0.345073319321679	no
WBGene00223339	1818.80044998754	-0.255685658981328	0.237771978531979	-1.07533974591939	0.28222264759048	0.345522814091864	no
WBGene00227517	122.985546683267	-0.533753265339854	0.496601688550075	-1.07481161994888	0.282459076985664	0.3457727647551	no
WBGene00224014	1038.98828741326	0.30574794215654	0.284644074763503	1.07414124959591	0.282759379146663	0.346100839337045	no
WBGene00228184	728.675590726835	0.284407653021023	0.264815299226863	1.0739849768928	0.28282941486962	0.346147022310449	no
WBGene00229002	50.9924454453465	0.848401068362156	0.790394033019936	1.0733900218358	0.283096159589228	0.346433913887458	no
WBGene00228807	4.49963625412306	-3.03672780461834	2.830360720642	-1.07291193750369	0.283310629463059	0.346656776829585	no
WBGene00234186	715.105949175701	-0.288658872106549	0.269079031275202	-1.0727661339442	0.283376059215282	0.346697245317624	no
WBGene00220678	654.434738085943	-0.355722743426798	0.331647045814641	-1.0725943376128	0.283453166430503	0.346751989759429	no
WBGene00222813	865.891593250919	0.289032510915335	0.269708415037565	1.07164810143235	0.283878119568096	0.347232197622391	no
WBGene00269038	166.573339351307	0.636764713048768	0.594765081461978	1.07061549659834	0.284342352689234	0.347744330895968	no
WBGene00220681	47.8348455579594	0.872136488213229	0.814645000553383	1.07057244274597	0.28436171976766	0.347744330895968	no
WBGene00229736	481.046656638886	0.488486030490678	0.456760154077054	1.06945850274031	0.284863118001395	0.348317734723833	no
WBGene00225766	1733.98122309974	0.349155787699312	0.326532612678007	1.06928304905217	0.284942146366672	0.348374611857473	no
WBGene00223836	406.018899427074	-0.394989684630291	0.36961118890065	-1.06866268254791	0.285221692572523	0.348665288174381	no
WBGene00230809	289.084107457289	0.462788992543962	0.433075252909219	1.06861103107402	0.285244975841029	0.348665288174381	no
WBGene00235506	11.9370964676319	-1.46735023536671	1.37468885760702	-1.0674053457602	0.285788835546934	0.349290221613482	no
WBGene00225221	43.6444142888162	-1.27362860750126	1.19426539736208	-1.06645357917468	0.28621865241729	0.349775645603474	no
WBGene00225632	262.966341702923	0.414264424917721	0.388735357040242	1.06567210163709	0.286571893249221	0.350167389230858	no
WBGene00221677	51.4663436963754	-0.838839368541851	0.787555151697846	-1.06511825455455	0.286822419530595	0.35043354906161	no
WBGene00234387	141.770051522422	0.581541630599022	0.546063549369341	1.06497060877009	0.286889230339916	0.350475214125209	no
WBGene00227488	2516.43478875265	0.273383905701235	0.256854065420376	1.06435498793373	0.287167916551993	0.350775675542021	no
WBGene00222523	1879.81086249354	0.369495502539126	0.347209877406849	1.06418488235046	0.28724495408328	0.350829782628787	no
WBGene00226412	1728.9925453725	-0.381245686551874	0.35830865186095	-1.06401473861096	0.28732202284637	0.350883915523006	no
WBGene00225153	308.193981344443	0.384313184377018	0.361271798250378	1.06377853526965	0.287429037274787	0.350974602210752	no
WBGene00230210	51.9538243125125	0.784805444423343	0.738664050283808	1.06246600754674	0.288024181809289	0.351661247503024	no
WBGene00230312	584.276460024561	0.319069379930409	0.300351145719343	1.06232116799899	0.288089907845889	0.351701419912123	no
WBGene00229462	122.975441768336	-0.557809484811621	0.525319091595387	-1.06184887192575	0.288304299052945	0.351923053583084	no
WBGene00229199	61.9470395357893	-0.720366875132573	0.678569652164857	-1.0615960687814	0.28841909916339	0.352023083214002	no
WBGene00268723	6.47151457908137	-1.91528489260134	1.80428554813195	-1.06151983237039	0.288453724829063	0.352025246189455	no
WBGene00233070	1717.85968782908	0.243917079972167	0.23003948853513	1.06032699657527	0.288995861527853	0.352646698129022	no
WBGene00223000	1369.02008226472	0.269838692857611	0.254550451291798	1.06005977003077	0.289117408455339	0.352754843042469	no
WBGene00228694	1735.25583674374	-0.311839806639599	0.294354918146959	-1.05940070104047	0.289417330557633	0.35301836287756	no
WBGene00228785	5.30022578309985	-2.33717374436983	2.20593573641702	-1.05949312384139	0.289375259144855	0.35301836287756	no
WBGene00224120	1097.35820791273	0.272338185471016	0.257076097511387	1.05936797744859	0.289432227520239	0.35301836287756	no
WBGene00221282	117.056518728362	0.535695729510951	0.50578057937196	1.05914649822288	0.289533066450667	0.353101161736728	no
WBGene00268561	10.3388519456159	-1.92030873469616	1.81372563892964	-1.05876472906311	0.289706940517685	0.353273001894502	no
WBGene00228457	364.837072229591	-0.460295177552403	0.434796416258821	-1.05864528855363	0.289761353290376	0.353299146621117	no
WBGene00226255	1253.29631009284	-0.249324846746962	0.235538420234894	-1.05853154019764	0.289813179320585	0.353322131803398	no
WBGene00228273	81.8019070866873	0.69679426847575	0.658576144374205	1.05803144317938	0.290041107575249	0.353559780167098	no
WBGene00220881	135.539061722686	-0.611726821400689	0.578678313918201	-1.05711032656247	0.290461238845809	0.354031643070509	no
WBGene00220320	879.97362749977	0.270872706413639	0.256355120818237	1.05663076106717	0.290680135878987	0.354258150130044	no
WBGene00268349	3.98077537667647	-2.62921854295783	2.49055549913851	-1.05567554863455	0.291116471913027	0.354709233175811	no
WBGene00223506	2157.82250281376	0.295429482639138	0.279836906729707	1.055720226798	0.291096053348736	0.354709233175811	no
WBGene00234628	11.9737894499454	-1.76881532862736	1.67767971617296	-1.05432241421044	0.291735330137259	0.355356538561326	no
WBGene00269235	141.239947292091	-0.508424365729233	0.482240429867141	-1.05429643439333	0.291747220692859	0.355356538561326	no
WBGene00230284	76.4476137684794	0.722268602891747	0.685034981683766	1.05435287569762	0.291721388806239	0.355356538561326	no
WBGene00268514	14.5266402563919	1.45625110664131	1.38289955812354	1.0530418482578	0.292321812765178	0.356015938142633	no
WBGene00222179	33.3308130475505	-1.24312519003142	1.18130601777973	-1.05233120912046	0.292647617733072	0.356331730001121	no
WBGene00229785	11.7294729619975	-1.74781053197634	1.66078563530674	-1.05239983705274	0.292616143422418	0.356331730001121	no
WBGene00223957	57.9285163613226	-0.781487148416181	0.742780110875491	-1.05211103121093	0.292748611611353	0.356414199910879	no
WBGene00227826	134.800907931564	-0.574545759394345	0.546370881810596	-1.05156731173225	0.292998111701628	0.356677433183701	no
WBGene00255696	11.1057352491831	-1.85145295325771	1.76131208992178	-1.05117824595182	0.293176732429398	0.356854332384528	no
WBGene00235125	258.998487230936	-0.561028124948552	0.533951000137659	-1.05071087947005	0.293391397739669	0.357075059834229	no
WBGene00228318	54.8861236001464	-0.76516793812676	0.728375778147398	-1.05051260775439	0.29348249744055	0.357121955414445	no
WBGene00234440	36.9231190616491	-0.908119750963518	0.864479161809328	-1.05048194459986	0.293496587902903	0.357121955414445	no
WBGene00221439	9.3953112918298	-1.92897645761869	1.83710517737482	-1.05000872098959	0.293714103170636	0.357346044677344	no
WBGene00269160	644.842175320796	-0.341906015512686	0.32605335768255	-1.04861982695964	0.29435312683058	0.358082851270398	no
WBGene00222274	1828.35774424944	0.2502943875965	0.238706711465073	1.04854357072873	0.294388238937126	0.35808491091058	no
WBGene00234316	544.79405591077	0.307856685756813	0.293676335329821	1.04828564212049	0.294507022719846	0.358188734216022	no
WBGene00230607	35.528789138678	-0.96382390609267	0.921621315917604	-1.04579168194808	0.295657222409159	0.359546832154596	no
WBGene00221354	150.306922555149	-0.576513998096503	0.551713482589359	-1.04495180250218	0.296045245936443	0.359977849547093	no
WBGene00304227	40.7556701574611	-0.955688022720557	0.914836458684451	-1.04465449933516	0.296182681368001	0.360104099722924	no
WBGene00227648	1076.21477600374	-0.345404958146888	0.33074738569008	-1.04431651795592	0.296338973119398	0.36025324449448	no
WBGene00224937	823.267894533919	0.31706052094324	0.3036522702847	1.04415659611558	0.296412944543064	0.360302291636861	no
WBGene00227497	121.499377925006	0.681932180591946	0.653388324818871	1.04368589809282	0.296630736354018	0.360497782380545	no
WBGene00232917	211.682025699896	-0.43224674360625	0.414162902684401	-1.04366359421532	0.296641059005998	0.360497782380545	no
WBGene00225474	346.227763665487	-0.344753894191096	0.330405038057348	-1.04342807911802	0.296750074466294	0.360589368100061	no
WBGene00229364	5.70177403064205	-2.31539220368226	2.21941625886696	-1.04324377837274	0.296835402463908	0.360652153010633	no
WBGene00224208	1417.44087852626	-0.306396284696887	0.293999776899506	-1.04216502450483	0.297335175588754	0.361218413427834	no
WBGene00222538	5474.78993384239	0.269042301179711	0.258179683569383	1.04207386677429	0.297377433580369	0.361228795013451	no
WBGene00226166	102.732571785764	-0.643786347260666	0.617988556488473	-1.04174477100156	0.297530025923924	0.361373183833013	no
WBGene00255387	22.7907398443069	1.0353167874454	0.993931051109814	1.04163843788699	0.297579340746902	0.361392115618616	no
WBGene00223014	138.887347341034	-0.496398128027398	0.476599420361419	-1.04154161087935	0.297624251610561	0.361405695377058	no
WBGene00230900	110.092238853379	-0.71797438029777	0.689489158422042	-1.04131351672145	0.297730065467009	0.361452260534671	no
WBGene00234954	2071.5831482047	-0.275428987377333	0.264487384879949	-1.04136909025869	0.297704282349151	0.361452260534671	no
WBGene00229082	445.430931323235	-0.478961022214248	0.460840657806582	-1.03932023813591	0.298655825586344	0.362535082265512	no
WBGene00229528	199.9635044155	-0.499644655540754	0.480809268601968	-1.03917434244467	0.298723660913249	0.362576351006509	no
WBGene00223474	1772.30113620137	-0.256746264853773	0.247216319451515	-1.0385490141727	0.299014528635853	0.362888285687299	no
WBGene00228846	1269.25511704358	-0.275206135297043	0.265706353042438	-1.03575293607333	0.300317419263733	0.364428216014825	no
WBGene00222784	2714.10695352782	-0.260369055561767	0.251400652967706	-1.03567374423332	0.300354375368444	0.364431789386578	no
WBGene00226568	5579.36557979126	0.253473861779437	0.244934198850494	1.03486513099853	0.30073190081318	0.364848541351135	no
WBGene00225760	543.107894970394	0.324760965862636	0.313972744528585	1.03436037529388	0.300967721433514	0.365093301840835	no
WBGene00268734	35.9216768499818	0.956849638980339	0.926551717564263	1.0326996549051	0.301744475097624	0.365994119387711	no
WBGene00223501	27.1687071134434	1.12549830531549	1.09123209308008	1.03140139705632	0.302352625994124	0.366681592845232	no
WBGene00268868	38.9938787070845	-0.915407555211712	0.887587348277536	-1.03134362718009	0.302379706428416	0.366681592845232	no
WBGene00226837	448.392069583325	-0.350193822126547	0.339651774946272	-1.03103780977427	0.302523089476863	0.366813953122619	no
WBGene00227660	1135.53759455882	-0.296305771999411	0.287470228353607	-1.03073550849564	0.302664868422964	0.366928669482591	no
WBGene00228615	203.531220851205	-0.45217589150206	0.438711800893214	-1.03069005798666	0.302686188479386	0.366928669482591	no
WBGene00235430	51.3114079543611	0.724604789567874	0.703270520783475	1.03033579277663	0.30285240246306	0.36708863036105	no
WBGene00223418	296.8629120883	0.456655019789727	0.443626398505352	1.02936845356424	0.303306567284178	0.36759754195792	no
WBGene00224640	1125.14870260501	0.338644912671923	0.329327497491987	1.02829224784111	0.303812376533132	0.368168922704423	no
WBGene00228009	20.7516840416659	1.0757475447069	1.04649748825085	1.02795043159152	0.303973144996442	0.368322090765224	no
WBGene00226349	1090.64623308859	-0.292688964797536	0.284811007202895	-1.02766029891896	0.304109649147259	0.368445826618372	no
WBGene00225407	47.1288225440414	-0.790734597211942	0.769574075385981	-1.02749640678235	0.304186776541058	0.36849760436828	no
WBGene00230359	227.295638278693	-0.794157538435061	0.773150497693498	-1.02717070066466	0.304340091908883	0.368641655528339	no
WBGene00222725	814.965378978057	-0.278192713309404	0.270871962070813	-1.02702661132818	0.304407933559501	0.36868215305641	no
WBGene00230420	14.4883424924096	-1.30640561268911	1.27359411171114	-1.0257629182455	0.305003348936877	0.369361537506627	no
WBGene00225492	455.720259960501	0.313614188241439	0.306008391509451	1.02485486327506	0.305431674858662	0.369838444582502	no
WBGene00227120	696.313342255457	0.320748258713134	0.313427243723338	1.02335794075469	0.306138637849006	0.370652599384418	no
WBGene00230478	107.794657768999	0.527250778356525	0.515310096166854	1.02317183823584	0.306226605648168	0.370717216079552	no
WBGene00220673	9.09655164307149	-1.99785967162258	1.95275828217395	-1.02309624793829	0.306262340803518	0.370718592601637	no
WBGene00226797	674.516447967761	-0.297164732804335	0.290582717857792	-1.02265108880207	0.306472844919173	0.370931495912	no
WBGene00227953	513.212552971518	-0.319684867539102	0.312663520972939	-1.02245655823332	0.306564863433818	0.371000961338757	no
WBGene00223131	78.6243076553009	0.869214808394036	0.850738492655645	1.02171797314674	0.306914401953672	0.371382023369124	no
WBGene00230784	524.227242181725	-0.395980101673352	0.388407544985962	-1.01949642015235	0.307967351828038	0.37261406671606	no
WBGene00230785	1426.06844576809	0.242721531132392	0.238143091711887	1.01922558150897	0.30809588454185	0.372727492702487	no
WBGene00228685	935.187750774043	0.381806834351856	0.37505436362007	1.01800397858756	0.308676065330763	0.373387225109406	no
WBGene00227130	797.469190508767	0.30928625477275	0.303930395078652	1.01762199431456	0.308857630826648	0.373537175844672	no
WBGene00222476	769.929695018057	0.298229534106431	0.293072483704625	1.01759650150918	0.308869750628445	0.373537175844672	no
WBGene00231076	187.712712361291	-0.444908628744253	0.437684276264676	-1.01650585335446	0.30938856156679	0.374122383160834	no
WBGene00234797	11.7313217487057	-1.82666426182245	1.79761928638001	-1.0161574676365	0.309554406609767	0.374280689102195	no
WBGene00226941	5465.0867147634	0.23151304632855	0.22785652545822	1.01604747049915	0.309606781688156	0.374301778832065	no
WBGene00226766	67.8601483605189	0.648051668401438	0.638107577837894	1.01558372116068	0.309827660054775	0.374526554319372	no
WBGene00226733	828.192430066263	-0.269983028046603	0.266112827112618	-1.01454345878768	0.31032350330298	0.37508362525566	no
WBGene00223938	73.4107898834756	-0.676586990970901	0.666993617186646	-1.01438300687901	0.310400029649858	0.375133805289672	no
WBGene00225931	1952.12714936406	-0.255701444138739	0.252433492679743	-1.01294579187692	0.311086054180502	0.375920499666638	no
WBGene00269489	4.07492596204148	-2.93071716769059	2.90049915437081	-1.0104182113876	0.312294966365075	0.377338809720543	no
WBGene00233039	8.13585095370233	-1.65606160629499	1.63931038461159	-1.01021845639523	0.312390638650393	0.37741184949137	no
WBGene00220598	28957.0419164814	1.00973800932911	1.00045400792806	1.00927978830359	0.312840470546932	0.377912699200719	no
WBGene00234864	4.89465737454234	-2.22419143244126	2.20685925329252	-1.00785377641228	0.313524664963126	0.378696515058042	no
WBGene00223202	12.3980796714254	-1.67162867338556	1.65891826566603	-1.00766186495296	0.313616818388128	0.378765127257528	no
WBGene00229044	3.82855843275552	-3.95542148855001	3.92696416150394	-1.00724664801503	0.313816261239029	0.378963286281551	no
WBGene00268825	5.81408070991052	-2.19042187412672	2.17556074510943	-1.00683094188507	0.314016022642645	0.379161785284645	no
WBGene00228468	7.1912150589672	2.06767248088295	2.05462047762211	1.00635251298378	0.314246028047454	0.379396753862363	no
WBGene00229261	290.948635267378	0.361881539680338	0.359647536599685	1.00621164571784	0.314313771303053	0.379435788588578	no
WBGene00303430	1605.51310039071	0.24700658389943	0.245549365586557	1.00593452281741	0.314447068102084	0.379553941051463	no
WBGene00228840	19.9931621361602	1.04745779511712	1.04307744822949	1.00419944549185	0.315282489350484	0.380519472109758	no
WBGene00227389	99.8240392256016	-0.619787717189787	0.617659213640313	-1.0034460807877	0.315645680044083	0.38091490727248	no
WBGene00236679	83.0533982638177	-0.588016618972206	0.586147412105676	-1.00318897060351	0.315769693533333	0.381021651600187	no
WBGene00269274	298.3207427597	-0.427627161860949	0.426410806918832	-1.0028525424834	0.315932013232837	0.381174588648784	no
WBGene00233504	9.16891383238895	1.46468098324901	1.46195706003218	1.00186320329871	0.316409666565986	0.381707901064461	no
WBGene00223515	1357.26237765618	0.284920922228799	0.285171127504084	0.999122613577765	0.317735297790175	0.383263955400396	no
WBGene00223307	772.977276357619	-0.345734021806957	0.346145307799309	-0.998811811158247	0.317885863305151	0.383402411674324	no
WBGene00234198	123.025741478667	-0.612909558618109	0.614058067860214	-0.998129640660683	0.318216498743961	0.38375799482741	no
WBGene00228526	393.438490590457	0.460230136104883	0.461301765380479	0.997676945210232	0.318436036178128	0.383979532708602	no
WBGene00269036	6.09935102086218	-2.5524299523813	2.56059619427765	-0.996810804485844	0.318856352833629	0.384433086838158	no
WBGene00231032	3.71151084644842	-3.0305315163066	3.04040062846686	-0.996754009301321	0.318883926814517	0.384433086838158	no
WBGene00233327	3.90397212266189	-2.76355122349431	2.77300273772227	-0.996591595781935	0.318962786960641	0.384484898445637	no
WBGene00230154	60.2300575197026	-0.754431342342969	0.75708972012608	-0.996488688576212	0.319012760326801	0.384501881541245	no
WBGene00224072	286.520683675896	0.371597038343215	0.373021846310332	0.996180363211404	0.319162518678776	0.384639116819602	no
WBGene00223267	824.048782134402	-0.278986673226604	0.280144195006303	-0.995868121487674	0.319314226151502	0.384778669952017	no
WBGene00222513	1809.15517800308	-0.335434743394057	0.337215485656141	-0.994719274950796	0.319872817173232	0.385408437648845	no
WBGene00226145	575.059817012239	-0.42104934603064	0.42378284370739	-0.993549767959373	0.320442109744766	0.386050956365546	no
WBGene00226856	67.801743576742	-0.628629843112733	0.63318155865451	-0.992811358006936	0.320801893795785	0.386440954696103	no
WBGene00221408	82.7771268315819	0.81061533728979	0.816619265613809	0.992647824296055	0.320881609912181	0.386493530823855	no
WBGene00224613	722.610944476534	0.34669010734859	0.349350673105688	0.992384254670399	0.321010116757009	0.386570966453966	no
WBGene00227476	127.0282892398	0.499789547681336	0.50363328931918	0.992367975431013	0.321018055017022	0.386570966453966	no
WBGene00234355	86.1617653464748	-0.645691151315473	0.650852614972631	-0.992069688991915	0.321163531402114	0.386702690074576	no
WBGene00222151	1812.1881601605	0.21822759077335	0.219993414150716	0.991973289817866	0.321210555160109	0.386715853768604	no
WBGene00222614	286.650923588579	0.348396876479627	0.35129211297825	0.991758321944442	0.321315433220944	0.386798659359894	no
WBGene00223061	2298.9762679118	0.26933494998784	0.271616054998438	0.991601729836586	0.321391845117331	0.386847182704134	no
WBGene00269021	3.72390346514606	-3.64323490298427	3.6780083694708	-0.990545571680813	0.321907526127871	0.387424367343608	no
WBGene00234167	21.2077130290529	-1.14931963230789	1.16116206994802	-0.989801219014449	0.322271288891517	0.387818605174372	no
WBGene00230886	32.0639959774064	-1.13022089048872	1.14195947422057	-0.989720665227763	0.322310671346218	0.387822441715298	no
WBGene00222111	2939.14407199036	0.253553758238158	0.256213311896215	0.989619767847448	0.322360004139716	0.387838248861112	no
WBGene00221805	1159.64495021012	-0.291319915655334	0.294459451467044	-0.989337968959501	0.322497813059304	0.387960488035303	no
WBGene00233969	1588.76752779625	-0.235973873109878	0.238751471308932	-0.988366152535835	0.32297335799026	0.388488945988509	no
WBGene00227068	574.763300721689	-0.279324988799806	0.282697631189356	-0.988069788999079	0.323118470320507	0.388619868614236	no
WBGene00233340	45.3143330840691	0.786420344399071	0.79632609318689	0.987560687923491	0.323367847305642	0.388876148583609	no
WBGene00229584	207.934478134703	0.388677772151003	0.393833658195847	0.986908467731116	0.32368751270264	0.389216889081898	no
WBGene00222541	681.915163447034	0.294276198091862	0.298318723662979	0.98644897135024	0.323912844115577	0.389400440334165	no
WBGene00231327	76.621938603972	0.65181832719759	0.660742627533355	0.986493530212997	0.323890988520492	0.389400440334165	no
WBGene00268545	4.36894817737488	-2.31177065323919	2.34570216009112	-0.985534605616506	0.324361541812702	0.389896109549372	no
WBGene00221329	30.4497836229658	1.09393241761461	1.11039860054365	0.985170926079178	0.324540119137314	0.390067008026508	no
WBGene00223211	311.628481629974	-0.357835300387006	0.363463807264153	-0.984514257638156	0.324862724702495	0.390410957288833	no
WBGene00224642	62.9729551561783	-0.640683148017831	0.651018672292473	-0.984124073986623	0.325054511450391	0.390597632633278	no
WBGene00222146	51.4256396954739	-0.720950718362002	0.73304598779339	-0.983499985495048	0.325361422438226	0.390922588184076	no
WBGene00255727	58.160320950485	0.769392930115403	0.783769816085672	0.981656749628264	0.326268979504904	0.391969067764889	no
WBGene00222280	99.5717440860482	0.597288610547192	0.608853625222772	0.981005262683049	0.326590146343078	0.392310921307857	no
WBGene00223011	7.29253649387809	-1.90980378765986	1.94707588906368	-0.980857396666884	0.326663069196369	0.392354532724929	no
WBGene00231377	111.054511084619	-0.593198852431802	0.605033512954253	-0.980439661160809	0.326869140315995	0.392558040628321	no
WBGene00227094	196.966246272507	0.425191645789635	0.433775651397345	0.980210955640185	0.326981997711156	0.392649569144351	no
WBGene00224552	2922.23375746814	-0.222959832273784	0.227531145711592	-0.979909065092994	0.327131007851616	0.392784485559174	no
WBGene00225032	1065.96536098959	0.238364764890214	0.243347067788113	0.979525938228123	0.327320178901155	0.39296758733063	no
WBGene00230637	40.3417140433938	-0.808799795399096	0.827238527564638	-0.977710501202325	0.328217526531588	0.394000761459328	no
WBGene00224746	110.796164033413	0.65439034291523	0.669428404990595	0.977535966560044	0.328303880805504	0.394060275885625	no
WBGene00226388	415.874064993767	0.343037327414368	0.351092575026961	0.977056627836762	0.328541118392292	0.394300860615302	no
WBGene00223398	1301.64985424323	0.226758022440466	0.232331254771004	0.976011697883559	0.329058667436132	0.394877771483722	no
WBGene00224391	91.5918779187121	0.576034297642647	0.590599242289028	0.975338700757673	0.329392279441849	0.395233849296687	no
WBGene00223486	234.812122361458	-0.38933312266219	0.399716721592873	-0.974022605586014	0.33004531519771	0.395928745224302	no
WBGene00224098	781.913826342004	0.261938293747765	0.268912632938246	0.974064665113435	0.330024432643577	0.395928745224302	no
WBGene00223730	2513.74357901085	0.245713900836147	0.252406057281285	0.973486545777781	0.330311543813436	0.396203760434453	no
WBGene00227170	201.141757323509	0.504055556152546	0.518091970296876	0.972907485641426	0.330599284236684	0.396460137727596	no
WBGene00234133	78.6079312815346	-0.604214517238373	0.62103985975355	-0.972907789651613	0.330599133128622	0.396460137727596	no
WBGene00235500	9.68493018876947	-1.48661620486445	1.5282305861329	-0.972769566552283	0.330667841437899	0.396497976836066	no
WBGene00228852	1536.18791110038	0.319205016564686	0.328215610285594	0.972546724048051	0.330778632042681	0.396586443139456	no
WBGene00229296	49.2022853131859	-0.732845235321097	0.753705372490475	-0.972323220809147	0.330889775265485	0.396675312370739	no
WBGene00224171	155.729311968119	0.470884746010217	0.484411536706438	0.972075828771151	0.331012826027056	0.396778435046415	no
WBGene00227147	250.791119448036	-0.393374995483563	0.404709113941891	-0.97199440766744	0.3310533306863	0.396782599362831	no
WBGene00229521	857.724786029897	-0.275600300975466	0.283628832777532	-0.971693527334846	0.331203037816188	0.396917632278319	no
WBGene00230624	285.821857464507	-0.394963535425158	0.406749972272758	-0.971022894527216	0.331536877875837	0.397273277392037	no
WBGene00233059	819.521460713057	-2.26164237010017	2.33186363709661	-0.969886203515798	0.332103217718875	0.397907411143659	no
WBGene00222828	48.1538670909047	0.75196089186923	0.775676810161487	0.969425515908721	0.332332926554541	0.39813811583541	no
WBGene00227940	75.0911871387779	-0.716391551388375	0.739273285699861	-0.969048341453562	0.332521070316379	0.398318979143656	no
WBGene00222827	1184.00205008729	-0.284723106688486	0.293955631346812	-0.968592115020807	0.332748739033859	0.39854714271717	no
WBGene00221650	8.98195836805967	1.9306042650786	1.99392795356333	0.968241736933588	0.332923655022966	0.398712078190576	no
WBGene00222707	7383.36927657028	0.246997422404615	0.255178348794571	0.967940358464574	0.333074156869864	0.398847741490902	no
WBGene00268878	116.982596311349	-0.694029330462632	0.717280372379666	-0.967584444225212	0.333251949241052	0.399016050521608	no
WBGene00235030	202.147904043426	0.567157421311542	0.586213758060752	0.967492511925599	0.333297882788275	0.399026459673337	no
WBGene00227775	20.5671245421819	1.08116014269333	1.1179311206964	0.967108011108796	0.333490041117246	0.39921190823051	no
WBGene00224146	4747.13373765173	0.254649363074967	0.263435317870731	0.96664853115832	0.333719764788818	0.399442278788224	no
WBGene00268780	27.5131986351366	0.898746697814501	0.930605924591473	0.965765072051354	0.334161749750821	0.399926633372059	no
WBGene00231639	180.378184943658	0.408281479966844	0.422810833050185	0.965636279991871	0.334226214523286	0.399959111974203	no
WBGene00222204	2545.07060862564	0.286472496235049	0.296761193085549	0.965330046211486	0.334379527062289	0.400097893073415	no
WBGene00224580	1494.95460622479	0.26999493129089	0.280113060135832	0.963878410952933	0.335106888812444	0.400923438323508	no
WBGene00304249	85.9976734549527	-0.669992669807982	0.695388482844151	-0.96347967551562	0.335306858967418	0.401117895928982	no
WBGene00227612	1371.52708123106	-0.318175376452496	0.3306631192824	-0.962234243549735	0.335931951436708	0.401775963795549	no
WBGene00235026	171.959298479114	-0.427942192979964	0.444727849192882	-0.962256341168241	0.335920853929704	0.401775963795549	no
WBGene00228386	292.24179441883	-0.406998999238105	0.423243364405897	-0.961619327002104	0.336240859480516	0.402100536755996	no
WBGene00224029	256.405050639546	-0.373134141091109	0.38806677723507	-0.961520446943811	0.336290549689273	0.402107021752365	no
WBGene00228176	3426.5027014193	0.340873180173175	0.354537337580045	0.961459186498843	0.33632133727902	0.402107021752365	no
WBGene00227191	734.497467928407	-0.287977782592988	0.299624383970636	-0.961129327248647	0.336487145424821	0.402260377465911	no
WBGene00226890	940.508096769649	0.303246701709297	0.31560219901195	0.960851041781919	0.336627070209411	0.402351691815128	no
WBGene00231357	5.16234119798444	-2.17134373526168	2.25986712517584	-0.960828055363087	0.336638629689466	0.402351691815128	no
WBGene00223302	878.706625429968	0.253485464864898	0.263944473836962	0.960374207423169	0.33686691440168	0.40257963281441	no
WBGene00234051	598.140408719537	-0.296085690096077	0.308611966866046	-0.959410916896149	0.337351777623697	0.403114118126231	no
WBGene00225341	5132.01784213232	-0.252195962122057	0.263113970615156	-0.958504641666985	0.337808352029311	0.403614684655895	no
WBGene00228322	191.540967586893	0.389423646918323	0.406394518873746	0.95824040146394	0.337941548898276	0.403728809950388	no
WBGene00225757	23.2181014409767	-1.42846056648816	1.49749121412771	-0.95390246901732	0.340133013580952	0.406301587571895	no
WBGene00224407	432.827954111632	0.340044218857413	0.356761715949201	0.953141000436919	0.340518634845245	0.406716884669133	no
WBGene00268468	6.96832719410265	-1.9442167009457	2.04461568456004	-0.950895914389925	0.341657216021227	0.40798700440195	no
WBGene00229391	1256.50484929213	-0.290885158372829	0.305907023425524	-0.950894017128207	0.341658179234596	0.40798700440195	no
WBGene00269344	469.561444336287	-0.307516170681431	0.32349698921426	-0.950599792067169	0.341807574233399	0.408119919535421	no
WBGene00227203	542.904059585821	-0.289513408628789	0.304593684893461	-0.95049051568503	0.341863070785331	0.408140702335913	no
WBGene00268625	51.07931078654	-0.755579871388317	0.795478859609717	-0.949842805073442	0.342192132170346	0.408488045477413	no
WBGene00226533	1696.90261223726	0.218327909851403	0.230049644353119	0.949046934914084	0.342596741474472	0.40887993817097	no
WBGene00223190	779.483282823706	0.283882792924809	0.299112765615219	0.949082839513437	0.342578481490995	0.40887993817097	no
WBGene00229452	446.131879706033	0.457525794401105	0.482237306872506	0.948756531028957	0.342744454896499	0.409010673150238	no
WBGene00233634	265.725706635056	-0.389778078144791	0.410978103958984	-0.948415680519301	0.342917879828971	0.40914197786409	no
WBGene00224464	392.447896199502	-0.3005075046407	0.316885692741506	-0.948315154404382	0.342969038280472	0.40914197786409	no
WBGene00229190	330.485663623704	0.348871427364611	0.367869287975808	0.948357035414041	0.342947724145485	0.40914197786409	no
WBGene00224662	348.998608392657	-0.343438298254956	0.362497489619786	-0.947422556264265	0.343423501701709	0.40963851950727	no
WBGene00227840	41.7099731344505	-0.75391914321971	0.796224437328902	-0.946867626606496	0.343706236145763	0.409930133604391	no
WBGene00226600	4218.92160702063	0.203069678396949	0.214699204821516	0.945833397779767	0.344233568145002	0.410467692262819	no
WBGene00230908	7.27475740142387	-1.82302475569489	1.92736320401516	-0.945864667280711	0.344217616903505	0.410467692262819	no
WBGene00226887	3333.31090907582	-0.200588046817081	0.212152973670863	-0.945487792823851	0.344409900049996	0.410632255372839	no
WBGene00222934	1167.54154078937	0.287086285899603	0.303989088089721	0.944396681156106	0.344966976821392	0.411250684984559	no
WBGene00228119	526.213908974609	-0.279991280250467	0.29660798682577	-0.943977548436468	0.345181121448802	0.411460197610848	no
WBGene00234539	13.3931660802879	1.31768653160223	1.39805116706447	0.942516670808994	0.34592818012521	0.412304833152572	no
WBGene00224006	258.828238758547	-0.361658933293081	0.383873961436797	-0.942129369596813	0.346126409541044	0.412449341440424	no
WBGene00268428	41.8440009846848	0.80025704204212	0.849371056148537	0.942176021008858	0.346102528473491	0.412449341440424	no
WBGene00229478	3294.12246039477	-0.237011618015026	0.25162396685302	-0.941927833740381	0.346229588713676	0.412526414218508	no
WBGene00233251	753.029271149733	0.395406295385635	0.419873226622723	0.941727812859396	0.346332011641167	0.412602568905393	no
WBGene00227456	613.619623560519	0.266567736492524	0.28313255431002	0.941494478238775	0.346451517624003	0.412699056291405	no
WBGene00221900	19.3615256666623	-1.02533150435491	1.0891557561591	-0.941400252954389	0.346499784022416	0.412710669831057	no
WBGene00227009	652.33482507229	-0.328517250617072	0.349213140352077	-0.940735650112881	0.346840344877378	0.413070389614439	no
WBGene00223044	104.282349309392	0.562976653030243	0.59858001163995	0.940520301517983	0.346950741135499	0.413155944795162	no
WBGene00226524	220.190421596577	-0.467431951010743	0.497396599766444	-0.939757029360934	0.347342204897994	0.413552840489757	no
WBGene00220712	306.454733093511	0.404674942951395	0.430633554689271	0.939719951092508	0.347361228596156	0.413552840489757	no
WBGene00234012	1593.56477522033	0.215630916602063	0.229535199476572	0.939424180229368	0.347513003094716	0.413595671238463	no
WBGene00228377	381.311318267303	-0.350304398672223	0.372876749949822	-0.939464310175853	0.347492407982982	0.413595671238463	no
WBGene00223272	929.991354581403	-0.24892860918735	0.264938244362351	-0.93957220025545	0.347437041506183	0.413595671238463	no
WBGene00234837	208.722534522366	0.55383521639827	0.591008658304789	0.937101696592492	0.348706248821651	0.414950052594656	no
WBGene00225582	3.59049349169042	-2.73513464758205	2.91885137220189	-0.937058554481569	0.34872843897479	0.414950052594656	no
WBGene00224614	3707.9544263862	0.24428302814394	0.260939403781715	0.936167648900934	0.349186876967875	0.415449410027846	no
WBGene00227066	582.160810699838	0.267692432151291	0.286013077951038	0.935944726964958	0.349301646919122	0.415539818667524	no
WBGene00231036	660.824444708404	0.274121901521318	0.293075797755366	0.935327664791108	0.349619462374931	0.415871729501264	no
WBGene00233086	627.120139602351	-0.308341441235151	0.329753301217473	-0.935067033739258	0.349753754493799	0.415985290198808	no
WBGene00227896	704.220722133991	-0.362421377074448	0.387713794334184	-0.934765237581577	0.349909298139414	0.416124098730724	no
WBGene00268749	6.47687185290257	-1.63300783864598	1.7484664931204	-0.933965760894644	0.350321554987661	0.416568134690133	no
WBGene00234065	664.061960141117	0.290204344869198	0.310780046822169	0.933793362336598	0.350410494110584	0.416581431753568	no
WBGene00222253	183.387348244224	-0.388574747359234	0.416112607794307	-0.933821134185183	0.35039616585467	0.416581431753568	no
WBGene00228814	1008.37650617827	-0.287178134207177	0.307822092016528	-0.932935424893926	0.350853310531297	0.417061595556117	no
WBGene00236718	5.36932042182973	-2.02438178056063	2.17100153725487	-0.932464462056703	0.351096544361024	0.417304434035316	no
WBGene00230372	21.3945446280305	1.03241566202375	1.1084276665202	0.931423577025031	0.351634499642019	0.417897478223629	no
WBGene00226072	1327.85482055512	-0.218941532987859	0.235119056512157	-0.931194332929532	0.351753048812744	0.417992005991854	no
WBGene00224919	2322.51616845831	0.265191449048287	0.285462722307673	0.928988019537144	0.352895295151671	0.419302848475288	no
WBGene00230349	3.71109968410066	-2.38196678728932	2.56514559006276	-0.928589315365544	0.353101961194209	0.41950188648364	no
WBGene00233231	5.58179281960672	2.08835165560882	2.25308072900093	0.92688718550038	0.353985111234841	0.420504486350479	no
WBGene00269033	146.494652771678	-0.502041136715691	0.541771363948332	-0.926666062703841	0.35409994314166	0.4205942679041	no
WBGene00268889	4.10426783543353	-2.61343267887042	2.82179860958558	-0.926158468571305	0.354363632300136	0.420860820227883	no
WBGene00227357	3081.67189636016	0.208028972914625	0.224682419511703	0.925880063810641	0.354508312940713	0.420985988380776	no
WBGene00229881	125.479891844647	0.512112368975623	0.5532164458705	0.925699828337173	0.354601997118713	0.421050576144394	no
WBGene00234215	67.0238831530861	0.656492779298155	0.709732305108205	0.924986469649381	0.354972945543042	0.421444333683512	no
WBGene00224128	1984.26263227385	0.28066052447168	0.303472803400513	0.924829247717708	0.355054734297526	0.421486717716728	no
WBGene00269263	112.092332006996	-0.629640579962757	0.68086430223785	-0.92476662073965	0.355087316922903	0.421486717716728	no
WBGene00225471	494.55292559935	0.322805125033167	0.349194109715887	0.924428895137463	0.355263056263445	0.421648609643644	no
WBGene00225196	458.28671405631	-0.339603006521195	0.367441435235063	-0.924237099999191	0.355362883465929	0.421720378373843	no
WBGene00224532	1864.69172453265	0.237045429394868	0.256737700129446	0.923298094807855	0.355851880469962	0.422253920181134	no
WBGene00227176	937.622690732057	0.300022742796276	0.325267607954658	0.922387398741835	0.356326540342355	0.422770333270771	no
WBGene00230629	45.1607574906452	-0.755821479118406	0.819839607980211	-0.921913837488869	0.356573520754665	0.423016527334615	no
WBGene00235058	11.8979289485881	-1.24721131971091	1.35354350313469	-0.921441621065355	0.356819907178612	0.423261962295896	no
WBGene00230187	166.259741781893	0.418047795240073	0.454408383765455	0.919982575532433	0.35758186485109	0.424118849001486	no
WBGene00230742	1267.43450080619	0.232615275848561	0.253084763327718	0.919120032316403	0.358032792361365	0.424606681809854	no
WBGene00224788	180.475542464677	-0.535701980426476	0.583262673580254	-0.918457505840661	0.358379396307975	0.424970698477197	no
WBGene00230456	259.815590156409	-0.379715762532477	0.413476355407907	-0.918349399103791	0.358435972894837	0.424990754627441	no
WBGene00221360	35.8519654248672	0.794958830082674	0.865739139426793	0.91824291392095	0.358491706348944	0.425009806763547	no
WBGene00224836	4015.58724827328	-0.21296035567296	0.232098701353155	-0.917542211272117	0.358858584170573	0.425397691048533	no
WBGene00228433	13.2285908337615	-1.2676718812051	1.38176511796593	-0.917429355194035	0.358917696051061	0.425420698361407	no
WBGene00221415	142.694915985071	-0.476950630086815	0.519994363692175	-0.917222691992789	0.359025958195712	0.425501951340233	no
WBGene00227236	389.05090710768	-0.288373385442154	0.314485654197636	-0.916968330965354	0.359159235397609	0.425612829825854	no
WBGene00223408	475.253711563351	0.358063016059891	0.390779774477342	0.916278270897698	0.35952096180835	0.425994371975724	no
WBGene00222946	121.917255447086	0.509283931057073	0.556120885944075	0.915779183859474	0.359782723583985	0.426255706181849	no
WBGene00269183	120.520253858193	-0.457614736372549	0.499739763706112	-0.915706072654374	0.359821079086778	0.426255706181849	no
WBGene00225140	42.4538647858702	-0.995387566522429	1.08724947752186	-0.915509813618115	0.35992405293905	0.426330557952898	no
WBGene00235397	17.4602185980666	1.0508084048446	1.14958104759774	0.914079444020459	0.360675102900974	0.427172955408857	no
WBGene00222951	324.656830937638	-0.305552308973474	0.334408414360899	-0.913709990095277	0.360869253260322	0.427355664089782	no
WBGene00226482	275.158450528486	0.501553159195022	0.549202584548307	0.913238890904939	0.361116913928598	0.427601694413187	no
WBGene00227470	484.661187727869	0.310643842270508	0.340301475552175	0.912848943033396	0.361321993307146	0.427797255059235	no
WBGene00268233	149.985626342565	0.451552928735017	0.494860120548105	0.912485993486159	0.361512939471999	0.427976040928347	no
WBGene00234786	6.26077861808798	-1.60652553704833	1.76075434757371	-0.912407536725433	0.36155422354368	0.427977629835454	no
WBGene00255533	47.1477329544584	-0.691874012361846	0.758609944852184	-0.912028661180625	0.361753630050633	0.428119079522039	no
WBGene00223738	319.394230657544	-0.334132468160161	0.36633703779152	-0.912090325822619	0.361721170552827	0.428119079522039	no
WBGene00222363	303.312183298718	0.380035498219476	0.417030563120599	0.911289319841949	0.362142952256305	0.428532494028306	no
WBGene00230625	616.18620127594	-0.278790322288666	0.306185432422199	-0.910527715453954	0.362544272099962	0.428960012759618	no
WBGene00224276	49.1506911619313	-0.734021675181016	0.807860572344499	-0.908599454297919	0.363561594730772	0.43011620708184	no
WBGene00229240	59.6620678383444	0.662654564037278	0.7293943935606	0.90849966751523	0.363614289343842	0.430131056559866	no
WBGene00224949	1658.80413835943	-0.211793362671304	0.233467706649639	-0.907163417633338	0.364320385871855	0.43091874761198	no
WBGene00227923	131.778525965716	0.426682437254353	0.470900903948216	0.906098148627198	0.364883905172721	0.431537642817406	no
WBGene00222294	460.409038794618	-0.451851762747996	0.498742880002089	-0.905981380117354	0.364945707934131	0.431563101259708	no
WBGene00231206	1815.22232962548	0.377278894210221	0.41696673050349	0.904817738707005	0.365561952538797	0.432244131698655	no
WBGene00224891	2956.70013655822	-0.22179872445087	0.245501169852671	-0.903452820953865	0.366285616963224	0.433052012110884	no
WBGene00223325	2485.49201121513	-0.244107907077834	0.270704467343071	-0.901750567597648	0.367189384223433	0.434072622678076	no
WBGene00234122	2912.47448733047	0.207926666132426	0.230741595391234	0.901123465753435	0.367522677647442	0.434418697296452	no
WBGene00255681	49.4567895236685	-0.676215572823534	0.750721590583056	-0.900754129501383	0.36771906142019	0.434602883644092	no
WBGene00225085	451.608496808127	-0.322341074467073	0.35817425284151	-0.899956018362119	0.368143656886971	0.435056720364386	no
WBGene00221083	222.892880729504	-0.376440848372772	0.41868696086525	-0.899098571388099	0.368600158988524	0.435548158751879	no
WBGene00222436	1747.2931199836	-0.237725247449686	0.264585282373851	-0.898482505590723	0.368928367857058	0.435887910639363	no
WBGene00231407	23.5159263430029	-1.07428402293921	1.19578917796944	-0.898389149802677	0.368978118980785	0.435898626778292	no
WBGene00220524	3.90810869924869	-2.64905800185909	2.94943212823535	-0.898158657898675	0.369100970489758	0.4359956894276	no
WBGene00228918	811.557053100463	0.34058700439431	0.379383430193975	0.897738217560455	0.36932512947013	0.436212385612041	no
WBGene00228133	30.9734861325602	-1.27929044741602	1.42662002724787	-0.89672822684533	0.369863954731749	0.43675818843084	no
WBGene00268914	19.2134534364503	0.97444394305749	1.08676932233118	0.896642850542796	0.369909524965923	0.43675818843084	no
WBGene00221235	78.0681752340568	0.520654525007345	0.580629219961145	0.896707411732028	0.369875064631137	0.43675818843084	no
WBGene00224261	2846.22149538216	0.259724910500583	0.289691527465593	0.896556805691981	0.369955455572409	0.436764291147902	no
WBGene00223174	4630.77995168013	0.192402569376258	0.21468090250412	0.896225826945952	0.37013216453717	0.436924770630801	no
WBGene00227075	602.670650251692	-0.256181842863381	0.285947039420566	-0.895906610477587	0.370302643306553	0.437077861096026	no
WBGene00233591	8.49330342212328	-1.66228371635973	1.85568330685904	-0.895779851128444	0.370370353145464	0.437109630350661	no
WBGene00228678	11.0889234322691	-1.30829681865328	1.46198033383001	-0.894879902540055	0.370851291203415	0.43762902921196	no
WBGene00230274	2578.95154466849	0.273069825979983	0.305459687585916	0.893963547655292	0.371341395024104	0.438159128695438	no
WBGene00225292	5620.40510459711	-0.21408232292819	0.23950579842159	-0.89385027142997	0.371402007647213	0.438182395060547	no
WBGene00222695	2138.55501088671	0.27282035122288	0.305360287678113	0.89343756287807	0.371622894497105	0.438394728012383	no
WBGene00227314	2683.85456159008	0.215861200335377	0.241870199957366	0.892467118204003	0.372142609760645	0.438959496211506	no
WBGene00268524	1174.98781452317	0.210949416123173	0.236422971782278	0.892254312400051	0.372256636714204	0.439045664545151	no
WBGene00234501	17.8220895610196	-1.0388902356979	1.16449979808499	-0.892134320165917	0.372320941259868	0.439073176931487	no
WBGene00229754	19.0454248237067	-1.27309050730281	1.42733525340727	-0.89193516678282	0.372427683926427	0.439150724471405	no
WBGene00224520	1191.67210282261	0.272786913542102	0.305921653449757	0.891688804849193	0.372559755773086	0.439258118739945	no
WBGene00269615	8.57200156813479	-1.77350165095925	1.99341471607338	-0.889680223918829	0.373637615810322	0.440480476774958	no
WBGene00222074	1653.0646857958	-0.288719686284868	0.324635380031505	-0.889366052020727	0.373806383511868	0.440630957021965	no
WBGene00268220	32.322748649052	0.764053680269091	0.859261611447615	0.889197969617046	0.373896693833436	0.440688931297467	no
WBGene00226999	1263.81247742868	-0.354867379521736	0.399229065847866	-0.888881621802969	0.374066703458428	0.440840819132981	no
WBGene00234325	488.379789790471	0.306106169717362	0.344428586547015	0.888736248016331	0.374144845346355	0.440884418551214	no
WBGene00227104	460.497817227604	0.269968113800237	0.304067501020862	0.887855863891599	0.374618288579009	0.441393771951185	no
WBGene00223909	113.396943528043	0.684027917413728	0.771453474954149	0.88667423198059	0.375254315403799	0.442094556300353	no
WBGene00222090	1355.80379757627	-0.214809895992415	0.242395353435248	-0.8861964264088	0.375511689008757	0.442349136733601	no
WBGene00232323	267.880933226918	0.342075861583409	0.386915726737761	0.884109479000983	0.376637116731177	0.443626108142746	no
WBGene00223365	1982.78728542578	-0.249706464694988	0.28286678901798	-0.882770527999723	0.377360267160029	0.444429024249254	no
WBGene00220664	531.152728682765	-0.367588600695927	0.416968349114083	-0.881574348453374	0.378007031875889	0.445092895225291	no
WBGene00226000	716.179849913521	0.285832017673885	0.324221910455707	0.88159377406708	0.37799652315043	0.445092895225291	no
WBGene00222374	191.502194329815	0.395121459897955	0.448409250710521	0.881162597051401	0.378229820450844	0.445306287894824	no
WBGene00225835	1134.13827811593	-0.230999496315164	0.26250246461479	-0.879989818968539	0.378864824927368	0.446004899922737	no
WBGene00228163	393.673859085443	0.274893384294889	0.312481762312612	0.879710170156687	0.379016338500523	0.446134248822707	no
WBGene00220880	9.07639826572518	-1.62986763157738	1.85325848476441	-0.879460498886952	0.379151641756255	0.446244490489705	no
WBGene00235053	25.9368592257269	-0.877705143913922	0.998223547462385	-0.87926712022088	0.379256459027398	0.446318831244215	no
WBGene00232873	673.692731645164	0.277315912675922	0.31590483966609	0.877846357051839	0.380027103472022	0.447176632297684	no
WBGene00224741	494.530382040929	-0.311289516872586	0.354984419553687	-0.876910364866047	0.380535325986723	0.447725487860738	no
WBGene00225367	34.5457400588054	0.762902423222643	0.870419563693084	0.876476649933902	0.380770964845249	0.447953545050158	no
WBGene00233309	184.69640498045	0.365465403604088	0.417026328054757	0.876360505363827	0.380834081810382	0.447978613085766	no
WBGene00269026	9.49641837880032	-1.54676133793506	1.76747090677029	-0.875126901387851	0.381504861224851	0.448718396050963	no
WBGene00231561	15.1068495522587	-1.14717226550447	1.31371928479326	-0.873224804403327	0.382540557421701	0.449837804299114	no
WBGene00223123	619.720918631335	0.475140806709674	0.544118627628548	0.873230179199153	0.382537628406936	0.449837804299114	no
WBGene00227031	384.41468709625	-0.365572211759437	0.418853252886408	-0.872793058762707	0.382775883699693	0.450065137039636	no
WBGene00220756	332.701657394278	-0.327216922375162	0.375203802581159	-0.872104493942018	0.383151374762593	0.45045720655927	no
WBGene00228462	877.339995230377	-0.299466044912129	0.343824433087604	-0.870985352096334	0.383762151092375	0.451125776078419	no
WBGene00268350	31.6876388127953	-1.1771680798332	1.35295627597169	-0.870071044230726	0.384261580526471	0.451615357912763	no
WBGene00236803	1552.1068493058	-0.198904611775105	0.228607967867777	-0.870068587854942	0.38426292282694	0.451615357912763	no
WBGene00228688	1771.99808305772	-0.224161908802157	0.257986461958963	-0.868890201059517	0.384907189728794	0.452322936822113	no
WBGene00225060	2429.19185948227	0.186666452662925	0.214960667322519	0.868374921737925	0.385189119078597	0.452604606966462	no
WBGene00223638	33.1615902857174	-0.777646065861738	0.895871845363996	-0.868032710131412	0.385376426080362	0.452775044457355	no
WBGene00226555	74.9479326423117	-0.568492674510109	0.655022342171396	-0.86789814317716	0.385450095555233	0.452811947579686	no
WBGene00231217	6.4855317033149	1.5431055500234	1.77815872459556	0.867810915121976	0.385497853666325	0.452818406274356	no
WBGene00234361	34.013611135113	-0.847092089039389	0.977112486401582	-0.866934053988994	0.385978143509945	0.453332873803471	no
WBGene00268609	254.9597062133	-0.401056201169106	0.46269672739628	-0.866779852595799	0.386062643182093	0.453382422369151	no
WBGene00268881	179.013620310128	0.360888961147282	0.417487628515614	0.864430312415315	0.387351547061633	0.454846227590729	no
WBGene00233468	187.078222928692	-0.497488302525249	0.576022553257301	-0.863661153043479	0.387774059683494	0.455292466525163	no
WBGene00231935	168.444857731338	0.457944393298228	0.530366784194904	0.863448479326221	0.387890934607101	0.455379792299231	no
WBGene00234259	192.074645949472	-0.353668025992232	0.410966095938995	-0.860577136379474	0.389470982825686	0.457184660492684	no
WBGene00233199	85.0101641327997	-0.497161446923975	0.577878365443762	-0.860321958137673	0.389611591999294	0.45729961751259	no
WBGene00226429	180.317528558352	-0.395813669958457	0.460171642818659	-0.860143548902765	0.389709917994109	0.457364925663404	no
WBGene00223549	152.357609053926	-0.407861064579668	0.474699035608022	-0.859199269400782	0.390230586397203	0.457925827756656	no
WBGene00230528	924.619339370275	-0.251584393652677	0.293002586227068	-0.858642228699328	0.390537932513529	0.458236306053709	no
WBGene00225677	1103.81820769221	0.227834992699216	0.265442531713574	0.858321352001952	0.39071504234963	0.458393920812032	no
WBGene00234003	49.913624195958	0.614921510765931	0.71742686450204	0.85712083167215	0.391378109485472	0.459121572491442	no
WBGene00226671	36.167140071322	-0.706262197483464	0.825884348307969	-0.855158714328972	0.392463288665628	0.460344185884204	no
WBGene00234980	2719.7098273883	-0.28539282152655	0.333848739032073	-0.854856670580784	0.392630500493279	0.460489909455504	no
WBGene00222432	183.274998480454	0.444974171532623	0.520998882953021	0.85407893585205	0.39306125422022	0.460944657871255	no
WBGene00227140	509.909250203721	0.257462078480766	0.301509249676153	0.85391104504191	0.393154279264817	0.461003294191564	no
WBGene00224438	194.669706143711	0.381418508526752	0.447037036627006	0.853214560038783	0.393540330530831	0.461405475614165	no
WBGene00227207	1018.67719491287	0.247090188689226	0.289965675667186	0.85213599202972	0.394138617543869	0.462056377131571	no
WBGene00225826	353.165695184001	0.282312859562378	0.331418242775136	0.851832588328351	0.394307016229616	0.462203224909784	no
WBGene00224177	761.83542619087	0.277919702605911	0.326681798736288	0.850735191495195	0.394916469722187	0.462816359299271	no
WBGene00230455	636.017617134999	0.246280423656497	0.289475424320604	0.850781803790476	0.394890571405075	0.462816359299271	no
WBGene00227454	1752.19933689914	-0.265640553860671	0.312756579630231	-0.849352407468887	0.395685227203617	0.463666580215087	no
WBGene00234843	20.6272570252786	0.965952532332922	1.13749906682084	0.849189736069529	0.395775723613629	0.463721911265176	no
WBGene00229442	565.572544792994	0.289495341687454	0.341204440095255	0.848451273396779	0.396186698074015	0.464152686405322	no
WBGene00225052	3016.45511034803	0.183117237605522	0.216109972953729	0.847333582540072	0.396809213213765	0.464823588008503	no
WBGene00227642	263.201275361337	0.32731396895007	0.386317221778956	0.847267350502312	0.396846120681454	0.464823588008503	no
WBGene00229572	255.367216408786	0.492770099817511	0.582358161454539	0.846163293370411	0.39746165591649	0.465493676155338	no
WBGene00226485	767.370259047517	-0.328505846105271	0.38863512090768	-0.845280903429484	0.397954020651152	0.466019380467442	no
WBGene00230111	407.125118399903	-0.270083731824342	0.319894868080689	-0.844289042349431	0.39850790774686	0.466617007049241	no
WBGene00227142	1378.31769355285	-0.209549665826897	0.248385228961709	-0.843647855803863	0.398866213868076	0.466934500338297	no
WBGene00226070	70.9215977183156	0.712103076827304	0.84401556654027	0.843708463513662	0.398832336935149	0.466934500338297	no
WBGene00222169	1220.83028474402	-0.272468675952375	0.323239429532849	-0.842931434281241	0.399266791922891	0.467352378791105	no
WBGene00223388	2671.36448769815	0.223828736453208	0.265701442437506	0.842406930123661	0.399560215236665	0.46759367696165	no
WBGene00223840	6562.23995439448	0.195128549103173	0.231626236623765	0.842428526005558	0.39954813129451	0.46759367696165	no
WBGene00232452	536.566533480185	-0.383008677675901	0.454756222936257	-0.842228557539908	0.399660031745219	0.467659412487716	no
WBGene00224230	530.223391487667	0.244935919734206	0.290880321452931	0.842050498675073	0.399759687655123	0.467724945755038	no
WBGene00269372	977.957557672099	0.225203323262775	0.267638032121558	0.841447388764575	0.400097346973617	0.468017802709859	no
WBGene00222602	1036.75766664626	0.247164902001047	0.293722776524496	0.841490418024948	0.400073250776123	0.468017802709859	no
WBGene00230061	143.705885669009	-0.517769095330086	0.615473320742156	-0.841253516408712	0.400205925465389	0.468093711533855	no
WBGene00226139	191.948561807716	0.458940957005181	0.545620134115893	0.841136402982701	0.400271523588561	0.468119338054074	no
WBGene00225775	454.606740133663	-0.264301270351514	0.314297603888806	-0.840926774755241	0.400388957673444	0.468205574754005	no
WBGene00223203	66.6950820698031	0.529573014405219	0.630902285621609	0.839389912628777	0.401250542602319	0.469161890439093	no
WBGene00234494	15.2590810468401	1.21469491403366	1.44929152890032	0.838130141390763	0.401957616273245	0.469937354977395	no
WBGene00228875	251.50099254808	0.528767377246054	0.632401584847821	0.836125952108888	0.403084049883634	0.471202879609768	no
WBGene00222299	396.067177382569	0.292317832147826	0.349654023923984	0.83602021468907	0.403143530970614	0.471221002983542	no
WBGene00226189	453.233132412761	-0.274921058786371	0.329146203149673	-0.835255142412672	0.403574068193054	0.471672790214722	no
WBGene00235523	168.286891277278	0.375003645769445	0.449770306949907	0.833767013906525	0.404412286706907	0.472600899996129	no
WBGene00234038	207.185264235077	0.335662545583363	0.402747464015131	0.833431804230435	0.404601243974732	0.472770155854881	no
WBGene00230186	54.9254333640032	-0.602247356605218	0.722805613699179	-0.83320791259912	0.404727480811504	0.472866094961865	no
WBGene00226257	430.005156275086	0.285810170778355	0.343173320420652	0.832844961339117	0.404932173685192	0.473053667797299	no
WBGene00226334	2492.59531540224	-0.232788314999373	0.280105491339676	-0.831073728280026	0.405931980082938	0.474169973464371	no
WBGene00227220	229.341381748327	-0.348843134585177	0.419852422356773	-0.830870839394002	0.40604659863176	0.474252158746382	no
WBGene00229284	2836.44838092384	-0.174659444872983	0.210457430220162	-0.829903913063415	0.406593112315978	0.474838713729232	no
WBGene00225859	135.046917534563	0.43981472094162	0.530977843068918	0.828310873387111	0.407494466512999	0.475839495279728	no
WBGene00224396	196.771357464906	0.396674933619937	0.47895916028288	0.828201998236458	0.407556112374867	0.475859621237517	no
WBGene00233109	35.086529022507	-0.785920647339701	0.949054654606642	-0.828108943489081	0.407608805021155	0.475869290237708	no
WBGene00268542	2727.37873083324	0.253541431036868	0.306268912468816	0.827839263845244	0.407761535201665	0.475995734795276	no
WBGene00225427	281.915538371503	-0.606168121548151	0.732761436177646	-0.827238022664167	0.408102164468979	0.476341469747833	no
WBGene00231903	11.1893648873584	-1.18638868879773	1.43454599796326	-0.827013348113021	0.408229495865942	0.47639874102326	no
WBGene00230282	30.0978301185644	0.98166170433564	1.18702319096242	0.826994545523345	0.408240153063516	0.47639874102326	no
WBGene00226454	55.4162039591415	-0.710553101457397	0.859441057681448	-0.826761876345875	0.40837204230151	0.47650075501042	no
WBGene00223124	358.52610946851	-0.303066100077127	0.366889486473067	-0.826041931565065	0.408780305925439	0.476925193596589	no
WBGene00233609	8.75351777952187	-1.25534534332014	1.52415563264382	-0.823633306490229	0.410147945201776	0.478468724315408	no
WBGene00223990	1222.88161973831	0.20096353296053	0.244104678667739	0.823267845816546	0.410355694467091	0.478658966494108	no
WBGene00225010	16.9980587570024	0.921142960681737	1.11986776997494	0.822546183914506	0.410766112984112	0.479085544859558	no
WBGene00231285	9.20942644052927	-1.59221172005474	1.93663347062086	-0.822154395350971	0.410989030308796	0.479293367409528	no
WBGene00304246	57.2483011359345	-0.602483627401176	0.733456323280133	-0.821430817729915	0.411400915612697	0.479721494263799	no
WBGene00224858	82.1858051759295	-0.754939797293526	0.919340963378088	-0.821174980085218	0.411546605814741	0.479839160098472	no
WBGene00228703	76.3135554517465	-0.50894450773035	0.620144753553423	-0.820686629716857	0.41182478850779	0.480111261980303	no
WBGene00234193	364.960005813958	0.301366544007858	0.367289949193742	0.820513996283872	0.411923153667375	0.48017369359725	no
WBGene00226182	99.9861152617049	0.505722175743307	0.61710372660463	0.819509190984544	0.412495960300892	0.480789101993263	no
WBGene00231707	379.256254757986	-0.482483535027701	0.58977217483931	-0.818084602175678	0.413308880490076	0.481684213014049	no
WBGene00229836	4.82812059818406	-1.92262223495976	2.35216210736299	-0.817385089633645	0.413708393857662	0.482044958697787	no
WBGene00255677	6.03835181814073	1.43912589504058	1.76055342453049	0.817428130830147	0.41368380509394	0.482044958697787	no
WBGene00226753	34.9525156763361	0.721415430590984	0.883346090284759	0.816684919450343	0.414108511642452	0.482458704169716	no
WBGene00222986	34.6306267294359	-0.797599313803363	0.976786267260085	-0.816554593914034	0.414183012465984	0.482469377807554	no
WBGene00228933	35.8589685345027	-0.789631491662642	0.967079613178093	-0.816511361528647	0.414207728086952	0.482469377807554	no
WBGene00228525	130.104665500676	-0.470773029987127	0.577408708688991	-0.815320279903674	0.414889003341493	0.483210399000446	no
WBGene00269296	48.6360138918134	-0.639924470778376	0.785560901346818	-0.814608351410116	0.415296528511776	0.483632464189075	no
WBGene00232994	144.796688940629	-0.447170410807015	0.549061387785937	-0.814426985314351	0.415400384659626	0.483700839124961	no
WBGene00221728	20.3222779321841	0.867891647944248	1.06807873104107	0.812572727759781	0.416463073104984	0.484885562134076	no
WBGene00225660	252.441738361293	0.403373642761495	0.496794921553797	0.811952025394878	0.416819160161297	0.485247425155182	no
WBGene00225447	328.369823018668	-0.322187189447335	0.397295539714713	-0.810950935111651	0.417393847910812	0.485863669784285	no
WBGene00221441	6.22255705224336	1.4360577941129	1.77187416128121	0.810473918234979	0.417667849305328	0.486129807224266	no
WBGene00235444	5.26065684485584	-2.02583029706963	2.5016964997244	-0.809782600444459	0.418065134485081	0.486539363094129	no
WBGene00228584	465.587488801264	-0.319278072977175	0.394954984837407	-0.808391045143065	0.418865505347717	0.487417885512684	no
WBGene00222045	1192.06081590117	0.210396411604901	0.260393977207568	0.807992618958264	0.419094831187833	0.487631785880946	no
WBGene00223971	1862.88327078828	-0.188473724973967	0.233309981560472	-0.807825381980562	0.419191111321876	0.487690853182834	no
WBGene00221395	18.426673768032	0.929901303438417	1.15124056292555	0.807738480891726	0.419241146353112	0.487696111515969	no
WBGene00223928	1561.73504203815	0.182629166427743	0.226397019877125	0.806676547804661	0.4198528591209	0.488354687959232	no
WBGene00230808	100.686650764895	0.493632823348432	0.612148349731918	0.806394109474626	0.42001564232088	0.488442879516245	no
WBGene00227906	1108.43489911174	-0.256221550352999	0.317740254684778	-0.806386809902919	0.420019849917189	0.488442879516245	no
WBGene00228289	1042.08804397357	-0.208584387968252	0.259223973204979	-0.804649297630029	0.421022085710535	0.489502131986587	no
WBGene00227638	346.159967893349	-0.267756842869965	0.332760811909425	-0.804652571117198	0.421020196171479	0.489502131986587	no
WBGene00225543	643.455310617828	-0.223399498469896	0.277671255482023	-0.804546722281663	0.421081297300723	0.489517858367933	no
WBGene00222108	476.22214125843	0.252601852013164	0.314182957090458	0.803996035788905	0.421399264454007	0.489834358713895	no
WBGene00224870	408.603853755069	0.30319981141794	0.377342729566389	0.803513060305554	0.421678251081466	0.490105484362503	no
WBGene00223058	1273.69122185537	0.196885870359619	0.245193603710033	0.802981266152674	0.421985562653129	0.490409468961853	no
WBGene00230794	597.733994884325	0.251136427811945	0.31322321603231	0.801781014169905	0.422679642965928	0.491109561307734	no
WBGene00224167	735.923404535348	-0.289162297960106	0.360614691517192	-0.801859449329506	0.422634265161495	0.491109561307734	no
WBGene00224903	298.25294852423	-0.480114173364745	0.599060022929627	-0.801445856822173	0.422873576736501	0.491281619292161	no
WBGene00230792	583.164506089054	0.283098612558035	0.353620290156725	0.800572310012429	0.423379286329149	0.491815812339206	no
WBGene00226639	328.718847308871	-0.266080471090259	0.332480916350766	-0.800287950390346	0.423543982792147	0.491953796814944	no
WBGene00230788	242.283220319241	0.353842793892028	0.44277992216423	0.799139202524151	0.424209700382111	0.492673633166521	no
WBGene00227372	1886.37291287904	0.233619466150816	0.2929649105579	0.797431561704536	0.425200435179001	0.493770744872982	no
WBGene00229768	140.904149954915	-0.405628813925135	0.509044458749872	-0.796843589892504	0.425541875699576	0.494060157993386	no
WBGene00227905	1004.01280867071	-0.238458679900546	0.299228919849178	-0.79691053933135	0.425502989484887	0.494060157993386	no
WBGene00269295	9.6637097769757	-1.51385996793039	1.90035535014184	-0.796619415320082	0.425672098025932	0.494157803938014	no
WBGene00222304	892.919845043632	-0.286639069843988	0.359993898306545	-0.796233133929137	0.425896542273434	0.494364798013199	no
WBGene00234562	6.06673531730411	-1.42330425482423	1.78857413343645	-0.795775935823017	0.426162281060811	0.494619675213019	no
WBGene00227366	101.943016234686	0.485538442183448	0.610229866451157	0.795664828742549	0.426226874807717	0.494641066128526	no
WBGene00226397	188.838217353002	0.329377305599183	0.414122973641973	0.795361104221045	0.42640347869811	0.494766562805471	no
WBGene00222976	9177.00825567207	0.20884661913212	0.262594441090306	0.795320031395095	0.426427364209848	0.494766562805471	no
WBGene00232384	1980.91834458516	0.206655087081503	0.260011356836976	0.794792541354544	0.426734190383779	0.495068953005868	no
WBGene00222869	75.2241297498275	-0.540305730314322	0.680081830962029	-0.794471644022628	0.426920910314613	0.495231953450371	no
WBGene00228195	774.597555353482	0.287135173821846	0.36192569923595	0.793353924377319	0.427571647421798	0.495933124282807	no
WBGene00268806	33.4362721526058	-0.778555484686922	0.981662111500751	-0.793099250307906	0.427719999596423	0.495997813384812	no
WBGene00227617	153.96685694858	-0.355584767806682	0.448339067429659	-0.793115732352436	0.427710397605363	0.495997813384812	no
WBGene00233112	145.234460415445	-0.454679177325564	0.573393461209545	-0.792961915481981	0.427800012012482	0.496036914696866	no
WBGene00226736	146.018830775016	-0.45153672124225	0.569589202024049	-0.792741013414061	0.427928729681808	0.496132475496708	no
WBGene00230037	479.930140304952	0.281735719009935	0.35588689825923	0.791643975622607	0.428568297755716	0.496799475172355	no
WBGene00224457	236.584337074981	-0.35456871578287	0.447916726525296	-0.791595166658383	0.428596766074965	0.496799475172355	no
WBGene00227512	343.712629087315	0.273393644022452	0.345544827152763	0.791195881226683	0.428829694620736	0.497015703392232	no
WBGene00230112	1437.51688401462	0.185737324742038	0.234840414019896	0.790908692258999	0.428997275686512	0.497156154983882	no
WBGene00227201	23.4586421497779	-0.818977373166862	1.03575520622925	-0.79070553374133	0.429115846130888	0.497190920280563	no
WBGene00233739	22.417881131328	0.871147080873441	1.10174398782644	0.790698284264816	0.429120077531932	0.497190920280563	no
WBGene00227917	562.139945693994	-0.319739022485215	0.405180796362237	-0.78912679316461	0.430037903588887	0.498200468910684	no
WBGene00224067	3248.12343228838	-0.233606226102127	0.297311239168119	-0.785729549800271	0.432025947566626	0.500449516559611	no
WBGene00231015	9.97641620224183	-1.50632857586192	1.91889784944743	-0.784996750241644	0.432455473968674	0.500892920070732	no
WBGene00229945	189.794498318822	0.345955663078387	0.440802828984657	0.784830859355552	0.432552744304167	0.500951432686895	no
WBGene00222059	1679.91390195842	0.22485307771627	0.286579655489574	0.784609351742521	0.432682645325199	0.501047719081325	no
WBGene00234217	960.564313860697	-0.219559347779912	0.280070655333594	-0.783942707308602	0.433073728795479	0.501446401993037	no
WBGene00229976	830.287119840875	0.213729788914762	0.273028584720589	0.782811034725496	0.433738086652174	0.502161382871749	no
WBGene00232140	15.2772675386074	1.40966275755153	1.80174196621247	0.782388812597208	0.433986106523711	0.502394244965597	no
WBGene00222661	240.462519109732	0.316333123160252	0.404525035299025	0.781986516425168	0.434222497812927	0.502613596636655	no
WBGene00220720	8.42304296288292	1.43585634641292	1.83910064949831	0.780738317288185	0.434956419338804	0.50340873117469	no
WBGene00236046	3.85902853089989	-1.93318736894969	2.47820502275482	-0.780075639908405	0.435346354073882	0.503805614418582	no
WBGene00223682	9913.85609919732	-0.294007527258453	0.377317887933087	-0.77920378720712	0.43585967954086	0.504345190743014	no
WBGene00227204	1374.02689770832	-0.203414956485103	0.261220369567467	-0.778710162694894	0.436150468212893	0.50462717491644	no
WBGene00226478	692.512765706365	-0.227331353099575	0.291964571766888	-0.778626501578014	0.436199763120299	0.504629719481106	no
WBGene00255377	76.2835848169148	0.532259672840605	0.685116252130047	0.776889573391077	0.437223923319079	0.505759941526928	no
WBGene00234305	876.721933374817	-0.228757126404844	0.29459791885368	-0.776506253998563	0.437450129612355	0.505966983894256	no
WBGene00227916	1532.56342758008	-0.201635506559847	0.259727062492661	-0.776336145431685	0.437550536476119	0.506028494154518	no
WBGene00225596	626.860533217146	-0.239712665048444	0.308897748148512	-0.776025938956329	0.43773367050187	0.506168431532535	no
WBGene00233857	38.884657360037	-0.813742703530548	1.04867648066075	-0.775971158443281	0.437766015400094	0.506168431532535	no
WBGene00222396	511.709963383449	0.248957061619861	0.320994099363454	0.775581426928265	0.43799617023915	0.506379905493363	no
WBGene00224675	1062.33213157983	0.247656283700677	0.319558235042539	0.774995780245532	0.438342153055287	0.506725231415191	no
WBGene00233078	3687.48984931598	-0.257464092861609	0.333064248087188	-0.773016300429252	0.439512733810693	0.507943829143951	no
WBGene00229453	171.870095167594	0.354590956347484	0.458736690999077	0.772972738620982	0.439538514589147	0.507943829143951	no
WBGene00228586	3848.25556242009	-0.220402939542076	0.285117216880036	-0.773025711859453	0.439507164045827	0.507943829143951	no
WBGene00229440	82.044196777913	0.472887023648387	0.612554090357138	0.771992271527693	0.440119004897003	0.508559812085774	no
WBGene00220873	33.7079714693143	-0.656494857493958	0.850576338361178	-0.771823559962695	0.440218935729588	0.508620433075537	no
WBGene00222619	7592.56963892379	0.219186403558133	0.284076964843683	0.771574012270735	0.440366771084118	0.508736382982892	no
WBGene00227575	1822.03198511265	0.177095497028027	0.229615010174775	0.771271429046508	0.440546063575061	0.508888645020135	no
WBGene00225909	1227.97452659184	0.404800143511203	0.525703573404886	0.770015963348673	0.441290423452519	0.509693531022286	no
WBGene00222270	96.5250405975569	-0.436518080395592	0.56724545710636	-0.769540019980705	0.441572796324209	0.509964702803826	no
WBGene00223088	1386.94389321975	-0.208763568149458	0.271889822752127	-0.767824135660205	0.442591673400523	0.511086300300313	no
WBGene00228464	10.1471992785773	-1.18501763339675	1.54389950142862	-0.767548426759784	0.442755512219491	0.511220400154293	no
WBGene00226186	247.837656754914	-0.376420188123338	0.490592917318336	-0.76727603443791	0.442917414228114	0.511352235045172	no
WBGene00229275	88.0304536346421	-0.436828140956625	0.570057141158543	-0.766288340970252	0.443504754048751	0.511975160486141	no
WBGene00234573	6.68309615147287	-1.8695585031516	2.44240026808405	-0.765459506200507	0.443997970449578	0.512489308775959	no
WBGene00222317	2281.98512826815	-0.201871776606331	0.263854876844406	-0.765086395296661	0.444220100496026	0.512690475744821	no
WBGene00234351	4.34751514734848	-1.75702933837896	2.30049607215104	-0.763761068601208	0.445009640945429	0.513546397709238	no
WBGene00223258	978.768389982692	-0.193687467673395	0.253843791651881	-0.763018336643097	0.445452460314492	0.513946711776654	no
WBGene00234246	1603.20754507368	0.179072347152967	0.234678729310131	0.763053164977387	0.445431689930448	0.513946711776654	no
WBGene00268576	197.182205153445	0.311925742285159	0.409316213868579	0.762065444065966	0.446020945776777	0.514547204349501	no
WBGene00226249	123.265546458881	-0.385846240559145	0.506793412314597	-0.761348176956229	0.446449132048401	0.514985730422932	no
WBGene00220303	14.6513557593622	-0.947063551532234	1.24454583102001	-0.760971213696514	0.446674261219744	0.515189957908456	no
WBGene00226762	64.9302435918925	-0.497214799041002	0.65398030150065	-0.760290176783724	0.447081152335349	0.515574113663933	no
WBGene00224609	566.735276756713	0.252728938552342	0.332427554018287	0.760252679109866	0.447103561751308	0.515574113663933	no
WBGene00223322	377.701510041308	-0.351569438552275	0.463195091054026	-0.759009422470905	0.447846920295406	0.516375739908025	no
WBGene00230649	373.797292282151	0.287664979336095	0.379104901912521	0.758800474182405	0.447971921963778	0.51646429350569	no
WBGene00224617	15.8239514257711	-1.18087139029909	1.55670344466111	-0.758571836112408	0.448108725599033	0.516566433006309	no
WBGene00227570	1691.3934048629	0.184874394211279	0.243913080827645	0.757951945766762	0.448479751061954	0.516938525454909	no
WBGene00224792	847.675490900546	0.202200164692109	0.267296253007026	0.756464643321409	0.449370663123392	0.517909718765962	no
WBGene00269327	17.843758226036	-1.00325184705345	1.32679872998718	-0.75614471462687	0.449562435360579	0.518075015582772	no
WBGene00235465	38.0558049017668	0.634605803186359	0.839435676213717	0.755990984382216	0.449654601126458	0.518125502857297	no
WBGene00224057	335.731482690591	0.280631399120483	0.371458311264119	0.755485583740096	0.44995767904558	0.518327833659204	no
WBGene00227098	1587.34538515717	-0.193085130799819	0.255607692800989	-0.755396399396129	0.450011172998043	0.518327833659204	no
WBGene00255529	1256.5703648251	0.182058330637252	0.241034799385561	0.755319692846635	0.45005718548679	0.518327833659204	no
WBGene00268310	6.85424516536313	-1.76947288077677	2.34275764795866	-0.75529489032661	0.45007206386983	0.518327833659204	no
WBGene00223575	38.1548637907869	-0.765135931261214	1.01302911627083	-0.755295103538423	0.450071935968453	0.518327833659204	no
WBGene00233164	474.276088342381	0.227248546082843	0.30102308136001	0.754920669392337	0.450296583046185	0.518438580277836	no
WBGene00227880	330.875107466859	-0.442620521720072	0.586335694027611	-0.754892677059549	0.450313379994943	0.518438580277836	no
WBGene00226202	483.991869454882	0.272982496811287	0.36161304597853	0.754902235544605	0.450307644335039	0.518438580277836	no
WBGene00226237	2291.96109320308	-0.205691260656774	0.272645583280632	-0.754427261141647	0.450592707308732	0.518704432618507	no
WBGene00233102	39.8679402530406	-0.594654451702776	0.78994451977039	-0.752780020393865	0.451582114797562	0.519787556134481	no
WBGene00229869	845.173431581626	-0.278954598171692	0.371232006342117	-0.751429277126002	0.452394348574782	0.520666535443479	no
WBGene00229172	490.856027043788	-0.253120966595319	0.336897691997962	-0.751328882944234	0.452454750902421	0.520680126293571	no
WBGene00230657	12.789074370027	-1.24850440571475	1.66206825167881	-0.751175172531975	0.452547239857666	0.520730635209932	no
WBGene00269209	488.785129797129	-0.250101139500014	0.333535346468151	-0.749848980470488	0.453345665171238	0.521593342887342	no
WBGene00226271	1499.39471291172	-0.195287323768359	0.260578621882206	-0.749437242233319	0.453593711130306	0.521770719559721	no
WBGene00233368	61.0358286927629	-0.503615331559231	0.67199656061075	-0.749431412419009	0.453597223770304	0.521770719559721	no
WBGene00235468	10.5620802371148	1.01854043459611	1.3598436550369	0.749012896315994	0.45384943251409	0.522004794910743	no
WBGene00233083	1165.45653922572	0.19728593622675	0.26345458138227	0.748842305917203	0.453952257432987	0.522067021401144	no
WBGene00222406	215.715379487333	0.294168507840782	0.392956488234757	0.748603259262237	0.454096367085512	0.522176708877577	no
WBGene00223370	301.714158254901	-0.270680850150792	0.361859841046183	-0.748026775693647	0.454444007201726	0.522520392441945	no
WBGene00223933	861.913521502045	-0.202037410998016	0.270290143424601	-0.747483457732431	0.454771784528856	0.522841166440632	no
WBGene00222669	74.0432434894966	-0.482239553018988	0.646164937876922	-0.746310306782449	0.455479986747965	0.523599190859827	no
WBGene00227584	247.758275230156	-0.412505326921814	0.553175488553569	-0.745704275510153	0.455846075864123	0.5239638170869	no
WBGene00225812	3474.30967529433	-0.24433995543697	0.328210263663322	-0.744461653056693	0.456597232060085	0.52477092583115	no
WBGene00223215	714.431959722758	-0.271896858613255	0.365278962761902	-0.744354004285993	0.456662337684614	0.524789462493634	no
WBGene00232719	47.0984631012941	0.615215590864661	0.827089026066827	0.743832370488921	0.456977893983692	0.525095778448822	no
WBGene00223740	734.078505844257	0.205668717125481	0.276760470806324	0.743128946580693	0.457403616005499	0.525528602348158	no
WBGene00222021	146.358157988614	0.34166836160599	0.459941587010875	0.742851638675395	0.457571507821361	0.525665134159524	no
WBGene00225479	105.051819051725	-0.396194244619271	0.533426547214704	-0.742734396493774	0.457642500704706	0.525690329658118	no
WBGene00220539	32.5714801206048	-0.642731201336482	0.86619246428544	-0.74201892516659	0.458075869292919	0.526131733248325	no
WBGene00227447	880.349778456707	-0.26073343162791	0.351611135096616	-0.741539176671028	0.458366586954727	0.526409215350472	no
WBGene00233596	141.119087774573	-0.418106880156137	0.564896304003688	-0.740148018659026	0.459210184698705	0.527321522778547	no
WBGene00228940	11.942993846422	-1.2056095301933	1.62979933940861	-0.739728812646819	0.459464561513262	0.527557091364617	no
WBGene00224720	822.544181160345	0.239383595797055	0.323852978139194	0.739173674339861	0.459801544301379	0.527887447464832	no
WBGene00226943	1706.1596273621	0.227611429790491	0.308007665816362	0.738979756192808	0.459919290046659	0.527932743946537	no
WBGene00224253	624.841339936466	-0.256858995010982	0.347601654982044	-0.738946409861744	0.459939539406525	0.527932743946537	no
WBGene00227750	683.216269063119	0.201163931063997	0.272739631058024	0.737567658516049	0.460777214604679	0.528748245861613	no
WBGene00226970	1708.83773187576	0.164331661018761	0.222795702514567	0.737589007166853	0.460764237504333	0.528748245861613	no
WBGene00233957	187.887239288586	0.299053267316913	0.40547760296618	0.737533380707729	0.460798051316448	0.528748245861613	no
WBGene00226840	455.688820376758	0.280391645975867	0.380573965457801	0.736759924285881	0.461268358174831	0.529231230093512	no
WBGene00228573	156.898285528009	0.361245372706073	0.490695301350441	0.73619081273428	0.461614582575052	0.529571761487332	no
WBGene00224963	534.796974535237	-0.217324572380405	0.295569347881201	-0.735274391401894	0.462172401068666	0.530154938170512	no
WBGene00227574	129.772684368759	-0.423557304997388	0.57627955560518	-0.734985825677243	0.462348126615091	0.530299740599519	no
WBGene00220352	73.1327836900213	0.502278930710429	0.683959742195554	0.734369144444207	0.462723786956121	0.530663861880533	no
WBGene00268931	78.4960653781438	-0.508462245117534	0.692442862229712	-0.734302096031796	0.462764640729043	0.530663861880533	no
WBGene00225259	357.105020176434	0.342846962630336	0.467621404231586	0.733172090772268	0.46345347529025	0.531396895423759	no
WBGene00223993	236.673826608847	-0.304344799590776	0.415380442798114	-0.732689284889361	0.463747960747407	0.531677658828212	no
WBGene00226153	726.621018266376	0.213981521521182	0.292135953829603	0.732472394157937	0.463880286272789	0.531772468964688	no
WBGene00227232	287.351950701634	-0.267365447605521	0.365126701483474	-0.732253890277652	0.46401361724282	0.531868411291914	no
WBGene00225015	521.565308840506	-0.221296005671085	0.302320831964243	-0.731990595002263	0.464174308244948	0.531995690752446	no
WBGene00233946	3104.12597381962	0.188813425631259	0.258026105505185	0.731760940473772	0.464314493346925	0.532099443445166	no
WBGene00225151	529.322214974468	-0.249022245374113	0.34041009068675	-0.731536027242115	0.464451807115014	0.532199883781133	no
WBGene00225888	74.6717275863927	0.464357471840436	0.635393895496455	0.730818276869999	0.464890158334915	0.532645214559305	no
WBGene00226158	11546.2605725881	0.163194038578567	0.223388727289595	0.730538378362337	0.46506116290836	0.53278417198365	no
WBGene00235046	305.079485020277	-0.305458473652854	0.418720581932536	-0.729504320621309	0.465693225822628	0.533451241681576	no
WBGene00222276	1047.99699171274	-0.241345086147968	0.331245576056173	-0.728598669969982	0.466247192328979	0.534028718952967	no
WBGene00227121	403.359386672894	0.262737558609841	0.360761049512974	0.72828693387087	0.466437959022464	0.534190116601721	no
WBGene00223886	966.196694711837	0.195164881252889	0.268233995245054	0.727591896301546	0.466863442723805	0.53456313194973	no
WBGene00235011	939.625117110891	0.227859458608571	0.313156549282113	0.727621565414871	0.466845275675521	0.53456313194973	no
WBGene00232713	201.393368013272	0.315437398980029	0.433759628844842	0.72721705295645	0.467093001293372	0.534711699664367	no
WBGene00228843	106.337389220424	-0.376862330440727	0.518175827449389	-0.72728658975806	0.467050411391777	0.534711699664367	no
WBGene00226270	954.740840315041	-0.304873888903718	0.419413586195608	-0.726905133591761	0.467284072169164	0.534816153951356	no
WBGene00220698	51.9702923521611	0.613372849189527	0.843803596676824	0.726914238817174	0.467278494013078	0.534816153951356	no
WBGene00235052	19.5437651209876	-0.774884954584313	1.06734202027231	-0.725994985549823	0.467841844603963	0.535353811631678	no
WBGene00223461	199.375433059663	0.291251320952061	0.401186134426673	0.725975540925117	0.467853765013442	0.535353811631678	no
WBGene00221991	511.219398812067	0.22098958188258	0.304694914636639	0.72528149065474	0.468279358511152	0.53578359065104	no
WBGene00222890	362.920228276744	-0.414927116878712	0.573117279589862	-0.723982911797119	0.469076226045387	0.536638027127517	no
WBGene00233173	2677.87409263398	-0.171123287975399	0.236746502297996	-0.722812317455081	0.469795198789658	0.537403176580676	no
WBGene00227601	1064.52158599814	-0.215160199372974	0.29788647835146	-0.722289244425247	0.470116664189575	0.537713498803512	no
WBGene00268970	141.06782202809	-0.35135584366413	0.487927735585033	-0.720098117076393	0.471464586761111	0.539197678209553	no
WBGene00231301	32.6966075947722	0.669918747790427	0.930985435469859	0.71958026652944	0.471783465560757	0.539504784790129	no
WBGene00222956	688.331058394089	-0.209778995214624	0.291634726221628	-0.719321042224589	0.471943133735325	0.539514635439455	no
WBGene00268556	69.7521995108374	-0.484842634418874	0.674026443532854	-0.719322867924307	0.47194200909876	0.539514635439455	no
WBGene00226025	172.028129116595	-0.383877829076698	0.533587710992054	-0.719427792598495	0.471877377662731	0.539514635439455	no
WBGene00225240	846.829118282708	-0.194419734851669	0.270528251766941	-0.718667028607278	0.472346103123856	0.53991769735141	no
WBGene00227418	1131.71937357094	0.190873119525283	0.266237793119091	0.716927214912358	0.473419008493906	0.541086365441302	no
WBGene00227755	975.671837132549	0.237166918106348	0.330928833579709	0.716670456124589	0.473577459500028	0.541152018613927	no
WBGene00220649	34.5875555374132	-0.597236587747968	0.833293137322703	-0.716718476365756	0.473547823027544	0.541152018613927	no
WBGene00268913	8.60293829575908	1.10932676725698	1.54817379900899	0.716538910532577	0.47365865022448	0.541187080097601	no
WBGene00224529	491.4406889361	-0.257703359416849	0.359713623018132	-0.716412565236261	0.473736638500759	0.541218475480929	no
WBGene00227902	1558.21874240974	-0.267999626989777	0.374661588302173	-0.715311191105156	0.474416774922103	0.541879942787585	no
WBGene00226007	498.114416491499	-0.226121896706542	0.31610372389195	-0.715340818901061	0.474398471720927	0.541879942787585	no
WBGene00226855	2908.13504464017	-0.204962560432934	0.287385232893382	-0.713197955125877	0.47572327147916	0.543314309731315	no
WBGene00231875	114.230981343402	0.417801871343713	0.585995869700224	0.712977501970187	0.47585967899134	0.543412177383801	no
WBGene00229935	42.8420594708132	0.65963279324401	0.926580100640521	0.711900452845926	0.476526421724117	0.544115580645132	no
WBGene00225129	324.79267665303	-0.298014064763594	0.419238958746306	-0.710845350953968	0.47718007401383	0.544803888445199	no
WBGene00223354	1419.29507110347	0.2029199757627	0.286046586094992	0.709394852540952	0.4780794811727	0.545751685853026	no
WBGene00269546	3.76162521849104	-1.79293859928356	2.52760709830132	-0.709342286816849	0.478112092870028	0.545751685853026	no
WBGene00230855	231.664704227495	0.336294261270699	0.474640233721138	0.708524556871594	0.478619567884437	0.546272759893667	no
WBGene00224005	720.482513746508	-0.203524839682117	0.287382378294317	-0.708202224820065	0.478819684750977	0.546442956875782	no
WBGene00231094	14.4590076219446	-1.11700801788702	1.57979149680966	-0.70706040647945	0.479528939583396	0.547194098789786	no
WBGene00227259	276.999915141413	-0.276172790103856	0.390678863201065	-0.706904867698773	0.479625598795602	0.547246117675953	no
WBGene00269493	5.04247166077629	-1.59718293923951	2.25994634289864	-0.706734894064319	0.479731240667654	0.547308373483167	no
WBGene00269342	143.041647596428	-0.364176265468555	0.515394162437028	-0.706597575235539	0.479816596220155	0.547320173322702	no
WBGene00230013	167.794915830368	-0.32208597171387	0.455854775864227	-0.706553904372828	0.479843743181844	0.547320173322702	no
WBGene00227878	437.77237028835	0.330177942126852	0.467556954287947	0.706176946142717	0.480078105192324	0.547529206720144	no
WBGene00236659	4.43761505528949	-1.6503763029527	2.33741400087145	-0.706069315207916	0.48014503281747	0.547547256985866	no
WBGene00230255	1822.66316749784	-0.195228923495775	0.276912978117535	-0.705019045416178	0.480798383934903	0.548233977212141	no
WBGene00235015	41.9697128732253	0.551435004338694	0.782251090078696	0.70493350707024	0.480851616888765	0.548236334854556	no
WBGene00222115	141.368215664194	0.505273490005399	0.717112601014219	0.704594354207116	0.481062712987787	0.548360315921717	no
WBGene00224681	413.884158289603	-0.225469812985583	0.319973712931906	-0.704651050611668	0.4810274204034	0.548360315921717	no
WBGene00233167	355.730822899481	-0.318708493117102	0.452408839702325	-0.704470083579279	0.481140074352597	0.548390160268916	no
WBGene00225901	73.7427588509517	-0.44754857172808	0.635771916337404	-0.703945173146915	0.481466918058377	0.548704321101416	no
WBGene00269264	75.2682696652037	-0.441193251871907	0.627649529208685	-0.70292931220413	0.482099802848767	0.549367158090453	no
WBGene00227419	2005.94210670794	-0.181545734784335	0.258318760473627	-0.702797328585318	0.482182062279166	0.549402466750454	no
WBGene00225991	711.804397840633	0.292528010108742	0.416786549762576	0.701865283981409	0.482763180764165	0.55000611184349	no
WBGene00227053	1294.89142296202	-0.182152969884109	0.259703733473172	-0.70138756747186	0.483061178623244	0.550287107053802	no
WBGene00223159	90.6363007046997	-0.405304454362529	0.577976038696659	-0.701247849783694	0.483148352896537	0.55032790488853	no
WBGene00227505	1377.9309674828	0.190379964396664	0.271818326862004	0.700394144112718	0.483681192306339	0.550876272912672	no
WBGene00230344	573.045708107384	0.204495749548933	0.292519901292365	0.699083203041786	0.484500035036055	0.551750225891309	no
WBGene00227909	520.030588481653	-0.378300397195775	0.541235202304581	-0.69895748758575	0.484578599147139	0.551781050994856	no
WBGene00223351	25.2609447806969	-0.756859340509714	1.08396045747927	-0.698235194178371	0.485030120041858	0.552236503692329	no
WBGene00234192	2246.91155740805	0.166956840695544	0.239153224725615	0.698116619113526	0.485104265592902	0.552262240313211	no
WBGene00234123	309.269388011866	0.252402375437891	0.361701984349462	0.69781860857592	0.48529064009423	0.552415723851022	no
WBGene00230124	69.3597296282529	-0.492548111618253	0.707149133928408	-0.696526500544536	0.486099167133864	0.553277307822324	no
WBGene00222380	1091.33952360421	0.186032707767775	0.267319388456308	0.69591924791561	0.486479402479351	0.553651279614046	no
WBGene00222295	115.454879115503	-0.358718779335185	0.517320797704644	-0.693416504665621	0.488048207526991	0.555377712792237	no
WBGene00229966	29.0128557416026	0.656770726495659	0.947337356295613	0.693280722153551	0.488133398623459	0.555415670197554	no
WBGene00224857	828.58309178865	-0.257956427779129	0.372368637542641	-0.692744774322165	0.488469735118902	0.555739351433323	no
WBGene00226488	377.420089851504	0.297236987009912	0.429303080044301	0.692370963141563	0.488704395961518	0.555947298304243	no
WBGene00223593	1263.10994565035	0.17671769999401	0.255352820955961	0.692053055581819	0.488904010971248	0.556115337320268	no
WBGene00223356	724.693099392147	0.183193667448582	0.26521914111549	0.690725664362249	0.489737957921417	0.557004799822522	no
WBGene00229943	1093.65637087434	0.217126383382741	0.314602749001746	0.690160477210376	0.490093274705799	0.557349759973747	no
WBGene00220893	18.0866574756556	0.877714676925588	1.27318854573409	0.689383108155058	0.490582210550256	0.557846586654568	no
WBGene00268994	10.9199076873296	-0.967350217596345	1.40446491393185	-0.688767806159155	0.490969398155552	0.558227621098974	no
WBGene00229822	1824.61648421436	0.202540448191673	0.294258485240252	0.688307927726553	0.491258890433591	0.558497507797976	no
WBGene00222806	336.174120361921	-0.234258561719233	0.340493616039149	-0.687996927649588	0.49145471612285	0.558660861792525	no
WBGene00222553	1039.63411817606	0.252789229744933	0.368044560354853	0.686844086219354	0.492180984872057	0.559427098006163	no
WBGene00268591	36.7557630325051	-0.568905624105989	0.82909043120514	-0.686180424587756	0.492599340362989	0.559843225709528	no
WBGene00226327	716.737527751835	0.300534443702043	0.438435776416964	0.685469708147693	0.493047569315758	0.560293212983173	no
WBGene00227183	347.934872250589	0.247364779282527	0.360952768743318	0.685310657523821	0.493147908003023	0.560347808510328	no
WBGene00226522	1961.17453321294	-0.165759938699241	0.24192261636587	-0.685177521594573	0.493231906553844	0.560383827666678	no
WBGene00229357	2647.33287603129	0.161165143100224	0.23546157146613	0.684464739178924	0.493681747853103	0.560835446166879	no
WBGene00222192	591.983238934794	0.239558989974951	0.35027040832498	0.683925859225565	0.494021983978237	0.561162467754353	no
WBGene00222621	158.242573076343	-0.311628215397478	0.4557873658615	-0.683714027062726	0.494155764166299	0.56125493036272	no
WBGene00224616	9.66052843399158	-1.069275029003	1.56814848104141	-0.681871035766266	0.495320501628775	0.562518195543437	no
WBGene00225087	286.91719553963	0.294155958489621	0.431792028870549	0.681244531676634	0.49571677465521	0.562908567235119	no
WBGene00227041	426.092958991254	-0.216042416934336	0.317827956585351	-0.679746423994389	0.496665035478979	0.563925596604562	no
WBGene00224808	1014.46029250846	0.169076843424329	0.248938384977562	0.679191533437357	0.49701651114985	0.564264877831176	no
WBGene00224920	2955.88832150468	0.151864223610644	0.223803835161369	0.678559522901585	0.497416997110581	0.564659722856222	no
WBGene00228484	601.475447766828	0.255994350460344	0.377380666831064	0.678345164340233	0.497552868665221	0.564754130058034	no
WBGene00229327	1496.59174587241	-0.164263935950984	0.242656252939792	-0.676940874017953	0.498443469132582	0.565705091807606	no
WBGene00230821	94.5993400668277	-0.365178952495201	0.53971109202762	-0.676619320761547	0.498647517319157	0.565876736716243	no
WBGene00220443	2659.67875918299	-0.153516049802073	0.227167796922623	-0.675782623601191	0.499178668634467	0.566419510157611	no
WBGene00221979	62.5813368875061	-0.483686564881682	0.71652322887213	-0.675046593594804	0.499646162896895	0.566889944455763	no
WBGene00225238	36.2087845299284	-0.599862725641677	0.890999324527936	-0.673247116050837	0.500790090894977	0.56806752317803	no
WBGene00268308	134.285919690614	-1.78351204414311	2.64895197410615	-0.67328968647872	0.50076301284845	0.56806752317803	no
WBGene00223513	151.033735961162	0.426913119012805	0.634849488581513	0.672463515669968	0.501288659233059	0.568572878552157	no
WBGene00224079	355.287588983537	-0.219071295236808	0.327821025236692	-0.668264932301504	0.503964493806335	0.571486882329863	no
WBGene00221468	25.3557859882516	-0.770620036334564	1.15304575170409	-0.668334309541196	0.503920217251046	0.571486882329863	no
WBGene00268808	84.7346796984719	0.413190423578699	0.618423769064153	0.668134771410826	0.504047568026891	0.571520602265412	no
WBGene00227302	362.599154863834	0.214418621682212	0.321019391593612	0.667930434413293	0.504177999169764	0.571530758867304	no
WBGene00227252	191.077315405598	0.36684459324979	0.549275402331658	0.667870055153654	0.504216543497212	0.571530758867304	no
WBGene00226721	28.1813961376032	0.727169339476306	1.08865181632223	0.667954003818122	0.504162953583018	0.571530758867304	no
WBGene00224605	158.913873965452	-0.292013737019027	0.437484306449151	-0.667483913626894	0.504463081541159	0.571749726963562	no
WBGene00224875	590.765208397707	0.194277014251119	0.291122323283889	0.667338086820874	0.504556203459328	0.571794787949941	no
WBGene00221269	44.2525721536099	0.68030151147496	1.02036120626497	0.666726162556885	0.504947064160771	0.572056226737435	no
WBGene00223287	275.269105466787	0.246493784593117	0.369670935355131	0.666792438946595	0.504904723054845	0.572056226737435	no
WBGene00230892	1206.71776462894	0.170249045032264	0.25529531703289	0.666871006530567	0.504854532062728	0.572056226737435	no
WBGene00226263	489.622859448383	-0.259683751548615	0.390062316424965	-0.665749395964963	0.50557129482648	0.572702867540515	no
WBGene00226146	282.090822956921	0.289467241314518	0.434889176560936	0.665611509588715	0.505659447778756	0.57274217578746	no
WBGene00255534	15.3390164536627	-1.00562508401719	1.51108328117096	-0.665499444370742	0.505731098814212	0.572762786575867	no
WBGene00231870	116.265170593165	-0.353354621836167	0.531622846935163	-0.66467162552038	0.506260546095944	0.57312220378688	no
WBGene00228756	292.332090356277	-0.278284377729577	0.418786671649508	-0.664501514896538	0.506369379678058	0.57312220378688	no
WBGene00226099	1093.36663102953	0.184272567516395	0.277262343746953	0.664614476766356	0.506297107422955	0.57312220378688	no
WBGene00226124	107.08700253895	0.37085576019171	0.558072363606073	0.664529878876938	0.506351232081407	0.57312220378688	no
WBGene00224351	114.694481723821	0.383241975727647	0.576467799573078	0.664810724920749	0.506171562056638	0.57312220378688	no
WBGene00222568	172.97059914048	0.317128082591355	0.477097198990124	0.664703300003905	0.506240282715128	0.57312220378688	no
WBGene00226023	1218.30785693572	-0.218128432477995	0.328445820016221	-0.664123027862621	0.506611572710487	0.573335762736889	no
WBGene00220610	1023.30374942295	-0.28460274494307	0.428656558205684	-0.663941189035786	0.50672795263539	0.573406908067188	no
WBGene00229972	1380.12716175981	0.163058705652754	0.246148857052157	0.662439418185893	0.507689648414458	0.574434486036	no
WBGene00222655	398.691868946208	-0.229476422749354	0.346825060121447	-0.66164890930603	0.508196254771111	0.57494698235376	no
WBGene00227863	1871.88160423595	0.217114543683374	0.328694596853475	0.660535785381828	0.50891006187271	0.575632989862354	no
WBGene00229975	434.119217704361	0.229134809413123	0.3468494822365	0.660617418067491	0.508857695865409	0.575632989862354	no
WBGene00230085	1137.69803306561	-0.245218411672443	0.373117180621452	-0.657215546236746	0.511042330780941	0.57798380560669	no
WBGene00230271	7.10142393247497	-1.26298020819824	1.92250817664039	-0.656943998233245	0.511216926070451	0.578120249376768	no
WBGene00227178	76.0911717245806	-0.477604633987024	0.727535496791801	-0.65646918410594	0.511522288781036	0.57840452978987	no
WBGene00227625	702.104704626333	-0.187194885273043	0.285295772677502	-0.656143214167592	0.511731981852007	0.578580583047827	no
WBGene00233484	307.249103524281	0.223156311587232	0.340429206308724	0.655514589969871	0.512136495906736	0.57893361378881	no
WBGene00228131	287.46083121035	0.427496898322825	0.652179071046682	0.655490059864595	0.512152284190773	0.57893361378881	no
WBGene00227825	519.721592441226	0.258572497477316	0.39472661203161	0.655067303789007	0.512424422091813	0.579180135307361	no
WBGene00269334	69.5455781140253	0.517240572743527	0.79024478184095	0.654532095154828	0.512769056427585	0.579508537034233	no
WBGene00268532	33.1935500630641	-0.564789012483933	0.863112222074745	-0.654363358598139	0.512877735189837	0.579570231233823	no
WBGene00269347	1366.49989172768	0.157438474954661	0.240735367885735	0.653989799410735	0.513118377491323	0.579781020227726	no
WBGene00230770	14.8692279917667	-1.12816281873325	1.7275932250155	-0.653025725267669	0.513739694001923	0.580421849560376	no
WBGene00223007	511.375784647146	0.197596442632917	0.302939313253673	0.652264113596427	0.514230806266316	0.580915454838543	no
WBGene00222949	2813.18506571499	0.146938584745925	0.226188710809496	0.649628287017745	0.515932356652954	0.582776217745773	no
WBGene00225974	1067.27555037311	-0.264592737289967	0.407471273789645	-0.649353106119972	0.516110167131279	0.582915615137731	no
WBGene00227626	1700.19407484278	0.210829374330295	0.324793697622855	0.649117811932133	0.516262229673737	0.583025905454689	no
WBGene00231196	185.491338582299	0.278815444732202	0.429705216554543	0.648852827451797	0.516433507839045	0.583157870849971	no
WBGene00268696	255.508804459734	-0.236217010614556	0.364332234113014	-0.648356056635064	0.51675468522242	0.583459057129424	no
WBGene00221293	1116.07460278903	0.206296552766956	0.318305150946651	0.648109376029332	0.516914210154546	0.583577680097562	no
WBGene00224872	36.4374380501144	-0.713056575561678	1.1008548017887	-0.647729904437065	0.517159658974331	0.583793272851871	no
WBGene00224119	5588.34221569843	0.154228090090619	0.238184930132383	0.647514055590753	0.517299300681668	0.58383369987191	no
WBGene00231095	671.741569833625	-0.181292632173204	0.279985982647063	-0.647506101767005	0.51730444671805	0.58383369987191	no
WBGene00225738	793.063901152507	0.212466337668407	0.328274246247099	0.647222071476415	0.517488228558522	0.583979607056826	no
WBGene00224768	565.169976131085	0.199924720535665	0.309160366366154	0.646669956067021	0.517845571580742	0.584321324714369	no
WBGene00222505	705.609914099408	0.177812950528135	0.275018266922181	0.646549600206918	0.517923485872555	0.584347704656673	no
WBGene00223337	307.574034142092	-0.237933232209791	0.368414640006073	-0.645830014262923	0.518389447818675	0.584750282490484	no
WBGene00225050	175.038690849995	0.331802609751526	0.51369558867654	0.645912904579082	0.518335761837033	0.584750282490484	no
WBGene00226353	270.47545971388	-0.236480415732938	0.36633050547314	-0.645538420087367	0.518578328899866	0.584901767806533	no
WBGene00255710	1227.8443303305	0.261898302870436	0.405819246569932	0.645357027997204	0.518695844159768	0.584958329781614	no
WBGene00268580	14.5432333687186	-0.809363471466723	1.25425832610113	-0.645292484509656	0.518737662117116	0.584958329781614	no
WBGene00268683	3.55393841885649	-2.22440981550984	3.45216380852762	-0.644352336356418	0.519346984887546	0.585583809646433	no
WBGene00233871	220.108397032588	0.29766360036431	0.462180003621476	0.644042576554427	0.519547825300725	0.585748626693736	no
WBGene00229805	264.144089304632	0.322028194872796	0.500318511783162	0.643646371838351	0.519804772811938	0.585976658672269	no
WBGene00226017	133.932865547529	0.355541230106931	0.552892498200978	0.643056708607557	0.5201873037812	0.586346198192253	no
WBGene00227442	56.0956495821363	-0.485687975103113	0.756925336612821	-0.641659027132751	0.521094598048452	0.587307101934276	no
WBGene00227494	132.868094795094	-0.300821008348281	0.469072504035355	-0.64131025749829	0.521321126149188	0.587500617026562	no
WBGene00268536	69.054669212984	0.408373778047487	0.637110779154506	0.640977662612191	0.521537195850523	0.587682306608303	no
WBGene00224318	132.100904001127	0.320341590449309	0.499933737623187	0.640768098533007	0.521673362456723	0.587773930465172	no
WBGene00224822	421.05604297663	-0.229506106668946	0.358285922081812	-0.640566911854661	0.521804102957079	0.587859422057103	no
WBGene00227000	3810.0800342197	0.15205244113936	0.237594759040139	0.639965467898525	0.522195049799979	0.588238010787087	no
WBGene00227687	84.8678805042759	-0.378509236267476	0.591563309874375	-0.639845693519864	0.522272922766611	0.588263888094632	no
WBGene00225937	345.69121851341	-0.268028132568726	0.419249284191051	-0.639304925912733	0.52262458458713	0.58859811055824	no
WBGene00225441	866.046949012089	-0.201596471343739	0.31585499318621	-0.63825640149019	0.523306787674096	0.58930449079642	no
WBGene00223350	2963.26311203268	0.140781742946703	0.220668570847978	0.637978224110989	0.523487855331258	0.589446444921651	no
WBGene00230832	2904.35755089281	0.137953877440678	0.216447288476724	0.637355535435654	0.523893284340406	0.589840973175103	no
WBGene00227830	33.5492538341418	0.625480506269251	0.982023998281397	0.636929960330787	0.524170466427512	0.590091043052195	no
WBGene00226341	2300.70671600199	-0.137941980647728	0.216692151465667	-0.636580419340123	0.524398182805171	0.590285379636245	no
WBGene00221904	19.8716033302311	-0.74850012126258	1.17642892107291	-0.636247637111765	0.524615028397485	0.59046744005032	no
WBGene00222522	558.016711594859	0.193683845925637	0.304737827312698	0.635575332519825	0.525053251622859	0.59083654601333	no
WBGene00225029	1076.57386809292	0.212516638269342	0.334340280241509	0.635629778487449	0.525017755547641	0.59083654601333	no
WBGene00223494	1391.23002468596	-0.16409991464796	0.258634987439036	-0.634484592640975	0.525764618731655	0.591574912287062	no
WBGene00227002	172.272669034302	-0.360434131276773	0.568922033940552	-0.63353870965461	0.526381910692676	0.59218949357789	no
WBGene00230827	25.954945660174	-0.642889104753299	1.0148558088426	-0.63347827262918	0.526421365033075	0.59218949357789	no
WBGene00231068	195.494127961588	0.258533760460407	0.408195680469914	0.633357413686454	0.52650026838167	0.592216079751164	no
WBGene00234203	1174.18040954961	0.186202474078387	0.29415797052909	0.633001627470682	0.526732580202499	0.592415198579802	no
WBGene00227247	86.7798468034321	-0.451825434828831	0.714388658426858	-0.632464456845924	0.527083426724943	0.592685372794393	no
WBGene00255663	41.059955806305	0.58221029365389	0.920463694986958	0.632518476094963	0.527048139310591	0.592685372794393	no
WBGene00227662	1299.63035252829	0.188583212597864	0.298287889805153	0.632218802852001	0.527243912401267	0.592803622390301	no
WBGene00222427	614.224751460747	0.177167162384564	0.280502719997257	0.631605862454013	0.527644454846318	0.593191725283632	no
WBGene00230513	109.269530280153	0.407337221678486	0.645441436201669	0.63109865408643	0.527976021118087	0.593377855381053	no
WBGene00255693	33.9270891066622	-0.630865539591839	0.999630939253214	-0.631098453258294	0.527976152422114	0.593377855381053	no
WBGene00232477	1291.59970356165	-0.15972016581771	0.253071340951741	-0.63112703800059	0.527957463516076	0.593377855381053	no
WBGene00230538	793.38357370659	-0.166009646838984	0.263213238349513	-0.630704017320531	0.528234071838818	0.593605461956259	no
WBGene00268796	36.4489109607353	-0.757109202580294	1.2007282817014	-0.630541658856814	0.528340255759831	0.593662525216715	no
WBGene00223042	308.067728477754	-0.223308870773103	0.354213773503355	-0.63043531188656	0.528409813544053	0.593678426352577	no
WBGene00230976	75.3305085123457	0.398693231186352	0.632648244378259	0.630197324862843	0.528565489316912	0.593791069200117	no
WBGene00226457	2171.54832651808	0.140715466784582	0.223322111944791	0.630100913694426	0.528628561935635	0.593799668847922	no
WBGene00223032	905.773878096224	-0.177829603391045	0.282846379542715	-0.628714440957479	0.529536022208293	0.594756653874408	no
WBGene00220867	458.959680590991	0.196775533135394	0.313477228590142	0.627718746973707	0.530188202172817	0.595426746282542	no
WBGene00220695	21.3072797332268	-0.768806834133736	1.22573325520658	-0.62722197579943	0.530513739984574	0.595729901900515	no
WBGene00226800	462.335713634847	-0.190889795094656	0.304632701428892	-0.626622795908909	0.53090652195309	0.596108496565793	no
WBGene00222808	1441.3142423544	-0.169268788582509	0.270209650268777	-0.626435023375876	0.531029643334408	0.596184265331956	no
WBGene00227175	64.0122828259771	-0.452075187485425	0.722072269840315	-0.626080250368015	0.531262305507555	0.596382986224563	no
WBGene00229765	36.9430822571765	-0.622503537828057	0.995207915917712	-0.625500991171305	0.531642298088402	0.596747037923447	no
WBGene00234063	1115.37414581414	-0.156032071058716	0.249602270253632	-0.625122803971956	0.531890462249851	0.59696305677251	no
WBGene00231578	851.841260651523	0.194148315845062	0.311180774920803	0.623908452874295	0.532687708706895	0.597795224004439	no
WBGene00225842	2785.84885862493	-0.149232323236255	0.23991644087565	-0.622017910450759	0.533930091046301	0.599080922171004	no
WBGene00268321	8.83062483500238	-1.63128512340993	2.62266625234953	-0.621994934333918	0.533945198948491	0.599080922171004	no
WBGene00233834	417.443554916943	0.229944921781051	0.370084739448868	0.621330461027618	0.53438221550777	0.599508474417941	no
WBGene00229910	13.8221647808369	-0.874817842482724	1.41194591365299	-0.619583111522588	0.53553228840419	0.600735811374675	no
WBGene00221883	27.6481155795306	0.572214365665926	0.925103211037763	0.618541108536449	0.536218708455138	0.601442841107171	no
WBGene00228927	5856.45435968564	0.136821351456378	0.221416149033225	0.617937544545798	0.536616509014682	0.601826030363441	no
WBGene00225739	48.0731670947983	-0.451699082953814	0.73131326921481	-0.617654706906645	0.5368029744034	0.601972147643373	no
WBGene00220573	120.649188948765	-0.321501087230553	0.521312437064635	-0.616714784402298	0.537422867816629	0.602604230708998	no
WBGene00221414	92.9792651081176	-0.417118692656704	0.676617615525008	-0.61647625347893	0.537580239841669	0.602717617443077	no
WBGene00224738	396.661944582001	0.247871638130164	0.402349049383027	0.616061199871746	0.537854128798441	0.602961601807418	no
WBGene00227847	252.508849087212	0.232994181135591	0.378286402509115	0.615920053140098	0.537947285815051	0.603002946700311	no
WBGene00230246	200.357816294491	-0.250731246355004	0.408097025194351	-0.614391262067143	0.538956808489876	0.604071360143203	no
WBGene00268642	8.67137904259959	0.90978984820879	1.48144604263707	0.614122838108437	0.539134157650749	0.604206934340317	no
WBGene00223855	1481.96528169509	0.187271378178474	0.304988901634913	0.614026861877902	0.539197576761576	0.604214812277797	no
WBGene00230836	32.7771630945636	-0.92985654902079	1.517999518438	-0.612553915680815	0.540171337797153	0.605242694185558	no
WBGene00225434	377.740985087494	-0.233788404943299	0.382498550036114	-0.611213833153684	0.5410580266556	0.606172810081008	no
WBGene00223086	2306.74074131909	0.143768412216056	0.235300469300935	0.610999258281058	0.541200071352509	0.606268558760286	no
WBGene00223750	161.891096064182	-0.336006250351661	0.550318471714971	-0.610566912836046	0.541486332805239	0.606525826469594	no
WBGene00229427	727.676852809054	-0.164022807940623	0.269308121625185	-0.609052586126255	0.542489583623983	0.607586065488761	no
WBGene00227748	100.27639425212	0.570492206966157	0.936940916323201	0.608888134808881	0.54259858939	0.607644636843003	no
WBGene00224826	850.21115374089	-0.176695624510878	0.292048014409574	-0.605022516136942	0.545164036076208	0.610453824491229	no
WBGene00230645	678.807925739982	0.224695279506145	0.37209943245519	0.60385816238299	0.545937946429369	0.611256540855871	no
WBGene00235056	835.576814846584	-0.207534131219255	0.343906270587568	-0.603461317715086	0.546201841362061	0.611488113070158	no
WBGene00229886	7.0479434351223	-1.20333066523117	1.99437686314222	-0.603361725393904	0.54626807847869	0.611498376608772	no
WBGene00227885	1207.96873749811	0.159605966389876	0.264609088565907	0.603176433791021	0.546391323284829	0.611508567891889	no
WBGene00223445	16.6908804016215	-0.973926228717697	1.61457518883591	-0.603208965089996	0.546369684428509	0.611508567891889	no
WBGene00233072	1556.64943432548	0.15860911079754	0.263114927274483	0.602813046148759	0.546633066837637	0.611660801506779	no
WBGene00229697	10.4221872682739	0.846438620002652	1.40417739091753	0.602800348073944	0.546641515187019	0.611660801506779	no
WBGene00227563	617.89335378007	-0.166971794070303	0.277729226815857	-0.601203539089569	0.547704427560382	0.612786148199801	no
WBGene00234317	179.805618489452	0.353216201800331	0.587841838181066	0.600869449669103	0.547926942644631	0.612971099440094	no
WBGene00226928	1794.59686559283	0.146593934962323	0.244154908009955	0.60041363148164	0.548230605339789	0.613246783194054	no
WBGene00231153	72.1766845947877	-0.384318090247727	0.640202621150382	-0.600306961500946	0.548301680092617	0.61326226536455	no
WBGene00222812	298.080521017991	0.221634040315935	0.369317213295109	0.600118359874103	0.548427357457071	0.613338809639131	no
WBGene00234204	1539.86168768091	0.153681650365158	0.256361476065654	0.59947248207371	0.548857855029599	0.613692154507165	no
WBGene00222548	1786.51236286193	0.14457899882605	0.241164983253555	0.599502452120272	0.548837875375301	0.613692154507165	no
WBGene00235401	5.58891517078078	1.08916515937548	1.8176346350256	0.599221173709722	0.549025404903654	0.613815443817054	no
WBGene00234301	609.565440550066	-0.166789755350387	0.278425823171473	-0.599045567866265	0.549142498104518	0.613818262798864	no
WBGene00222296	266.508412398316	0.244543562121444	0.408185585498925	0.599098965786698	0.549106891303522	0.613818262798864	no
WBGene00230946	441.569806298876	0.205799706243094	0.34444477318496	0.597482447883113	0.550185322173138	0.614919758744672	no
WBGene00222902	37.4814742468755	0.581566900019209	0.973800816689466	0.597213403451749	0.55036491153318	0.615056323224658	no
WBGene00228648	1214.44941754956	-0.220581742890588	0.369624469610468	-0.596772565201245	0.550659237051421	0.615292876364824	no
WBGene00226053	407.65788922046	0.269052538877074	0.45088245160634	0.596724352253081	0.550691431109535	0.615292876364824	no
WBGene00225078	1167.05732923721	-0.144445834236648	0.242115213249656	-0.59659957876213	0.550774752551077	0.615321809361358	no
WBGene00227752	129.284160833578	-0.344627529040537	0.579144307386504	-0.595063310896956	0.55180115204321	0.616404226870621	no
WBGene00223812	537.927818813264	-0.263107364322161	0.442258948454158	-0.594916994312514	0.551898956942098	0.616449215431521	no
WBGene00226897	133.437125649067	-0.39654200539461	0.666646896928145	-0.594830647561465	0.551956679173616	0.616449428532968	no
WBGene00228044	70.5254994541936	-0.367075524076843	0.618009381256123	-0.593964323536239	0.552535975098415	0.617032097256854	no
WBGene00223749	35.1066801133517	0.622004808967192	1.05190376433719	0.591313416735534	0.55431044159528	0.618894871851613	no
WBGene00221927	40.8295045637439	-0.572489114044725	0.968187557057298	-0.591299805364928	0.554319559977595	0.618894871851613	no
WBGene00224971	764.869111858979	0.189247780685979	0.320107353812599	0.591200978146757	0.554385767440453	0.618904302784378	no
WBGene00229957	27.8561193558053	-0.585501445114561	0.990516654491428	-0.59110711814854	0.554448650788024	0.618910021168214	no
WBGene00221368	11.1058445576783	0.907863450390248	1.5379390748295	0.590311713414848	0.554981687823841	0.619440498440881	no
WBGene00226051	737.451039126888	-0.203932829861923	0.345571212658566	-0.590132575838757	0.555101770641108	0.619479218883262	no
WBGene00225728	3883.60209343696	0.135554523344305	0.229719371723492	0.590087472063388	0.555132007439765	0.619479218883262	no
WBGene00225651	945.613448853818	-0.172096742365397	0.2916974157179	-0.589983774596861	0.555201527497595	0.619492280239168	no
WBGene00225561	51.3150157867514	-0.44199296234072	0.750008885588341	-0.589316967883654	0.55564866451476	0.61992663892916	no
WBGene00231663	91.3848409588399	-0.32418041026215	0.551156409444471	-0.588182237758792	0.556409978365041	0.620646774743017	no
WBGene00230940	57.1631801989544	0.445328366788972	0.757118914520978	0.588188140921994	0.556406016495256	0.620646774743017	no
WBGene00225698	479.003669357879	-0.226891466733893	0.38581853842629	-0.588078187376267	0.556479813364065	0.620660060393043	no
WBGene00230244	34.6649948912167	-0.508327026805409	0.865493543067793	-0.587326191947792	0.556984653564714	0.621158468249991	no
WBGene00230191	1275.59693682665	0.149133165415768	0.254154274140162	0.586782047716118	0.5573500952479	0.621501329022921	no
WBGene00222498	650.925788770245	0.181624461634264	0.309588913740825	0.586663325374474	0.55742984346576	0.621525574686328	no
WBGene00226231	1639.05192891188	-0.14296923225014	0.243750308947216	-0.586539696575728	0.557512893354638	0.621553496232957	no
WBGene00235419	21.0980584056124	-0.67350210936953	1.15052700595206	-0.585385745736761	0.558288371112551	0.622353297593735	no
WBGene00229370	155.122826877055	0.268399444297942	0.458590680124275	0.585270167778394	0.558366070665592	0.622375163547469	no
WBGene00236682	4.65514721191812	-1.16540371268434	1.99317007356865	-0.584698580486788	0.558750408711112	0.622738779835611	no
WBGene00225957	1852.38315523393	-0.145542226804347	0.249198416704025	-0.584041538984609	0.559192365289302	0.623166530845021	no
WBGene00226256	36.6257087697941	0.504146001007746	0.863869925058396	0.583590175307546	0.559496071723568	0.623440142316767	no
WBGene00225970	1636.41920282665	0.157741653384531	0.270494481853711	0.583160337702715	0.559785368413855	0.623697641941817	no
WBGene00229209	86.3876942728917	-0.406160055387403	0.697132561921374	-0.582615240734103	0.560152343240945	0.624041625891737	no
WBGene00226953	1738.58625974078	0.172491276537199	0.296830852912721	0.581109661763892	0.561166547324584	0.6251065136275	no
WBGene00230373	14.1732086619912	-0.995346848856975	1.71599735928951	-0.580039848819515	0.561887745662225	0.625844822741241	no
WBGene00220596	124.122652527856	0.317237455192107	0.547044424947783	0.579911686738034	0.561974174243746	0.625876029209203	no
WBGene00226443	2102.11982201584	-0.188983105470913	0.326582893668188	-0.578668108878114	0.562813138486356	0.626745248272844	no
WBGene00229653	62.0514960708642	-0.406245767732246	0.702161712489968	-0.578564396927367	0.562883133752626	0.626758056547791	no
WBGene00229953	1331.27651186194	0.178937142417026	0.309502553437262	0.578144317162469	0.563166688827229	0.627008631627572	no
WBGene00222489	191.180527063279	-0.249564707220781	0.431751261220278	-0.578028901445301	0.563244606837631	0.627030229845736	no
WBGene00268840	11.703425555159	-0.803105409500276	1.38970250112696	-0.577897362096571	0.563333416370181	0.62706394726849	no
WBGene00235452	35.0917592999372	0.567655229275292	0.982456276206044	0.577791849900343	0.563404658403725	0.627078104788191	no
WBGene00226719	91.0425860985972	0.334426273306224	0.579545402102543	0.577049308117971	0.563906146821093	0.627571080513919	no
WBGene00223654	129.535939739625	-0.308981315466972	0.535711855156622	-0.576767739023877	0.564096365583333	0.627717577861191	no
WBGene00225404	457.77995219683	-0.222563740494997	0.387837985898371	-0.573857509030375	0.566064228651862	0.62977657667996	no
WBGene00268515	39.4997898858227	-0.464472986927322	0.809376716313124	-0.573865021770197	0.566059144386772	0.62977657667996	no
WBGene00233105	15.8883403811349	-0.667711725263762	1.16374080189667	-0.573763267710062	0.566128008558394	0.629782144072176	no
WBGene00230961	35.5251008437095	0.51814152418319	0.903862061359564	0.573252873788968	0.566473488887958	0.630101051950013	no
WBGene00235001	694.342097008289	0.17209962803987	0.301783045132127	0.570276000643182	0.568490515762081	0.632278999002564	no
WBGene00231836	696.543260857783	0.337385960234254	0.592006272533885	0.569902678210124	0.568743708293736	0.632494949078088	no
WBGene00227420	71.2452358536081	0.387073860761001	0.679445354092666	0.569690937511671	0.568887337762603	0.632589022844157	no
WBGene00232900	7713.59618317565	-0.134197928698646	0.235686980629725	-0.569390504049425	0.569091159675072	0.632750002689467	no
WBGene00234197	1763.58554948475	0.144267943942694	0.253571780586402	0.56894321445811	0.569394677222287	0.633021785270471	no
WBGene00227859	1047.46955449642	-0.186481541117581	0.327868020171893	-0.568770144217827	0.569512138321823	0.63308668556057	no
WBGene00227096	15.2884556581569	-0.975085346518577	1.72248036883492	-0.566093735615764	0.57133006154563	0.635041660732513	no
WBGene00229760	14.40546787393	0.723446193468277	1.27845069617825	0.565877272882653	0.571477212248277	0.635139335052411	no
WBGene00233926	690.617542252123	0.172368694216227	0.305304276525001	0.564580018917985	0.572359459072591	0.636053889645593	no
WBGene00234244	610.617650298805	-0.167244135381845	0.296319015506781	-0.564405679790125	0.57247807431183	0.636119731022634	no
WBGene00225993	201.337024714611	0.302604736941643	0.536363803361211	0.564178147453876	0.572632898209917	0.636225788502619	no
WBGene00225016	647.190345573093	-0.177280562916155	0.314566502529221	-0.563571014366627	0.573046117899068	0.636618885773822	no
WBGene00269042	281.076826270022	-0.221476829602702	0.395048354912347	-0.560632203244697	0.575048293542761	0.638776950581659	no
WBGene00227278	400.576226935947	0.238564540197374	0.426839780797356	0.558908871501445	0.576223914535333	0.639817538263844	no
WBGene00220660	7.29507578423117	-0.902252171916848	1.61402559872806	-0.559007349466993	0.576156704378089	0.639817538263844	no
WBGene00233669	71.7795610365993	-0.386775989643083	0.691782482199891	-0.559100583774719	0.576093076370716	0.639817538263844	no
WBGene00227339	165.290081349858	0.284493637711075	0.508994515844646	0.558932618829841	0.57620770689943	0.639817538263844	no
WBGene00226380	168.502053339682	0.269523348133552	0.482832057891967	0.558213448606302	0.576698638492104	0.640278303952222	no
WBGene00234553	11.0297374926155	0.776551108499982	1.39242529898372	0.557696782058438	0.577051455445082	0.640603641224001	no
WBGene00220522	239.982317462721	-0.258214759427853	0.463187599283753	-0.557473386220058	0.577204037625792	0.640706646965747	no
WBGene00223162	358.173179470129	-0.200391250479781	0.361464323578061	-0.554387355565687	0.57931377774109	0.642981886108947	no
WBGene00223298	63.4542393067935	0.35452105492685	0.639601206674534	0.554284531091029	0.579384135135226	0.64299337213609	no
WBGene00222433	224.435563737018	0.248852645710987	0.449303964827298	0.553862563413256	0.579672907471088	0.64324722489154	no
WBGene00224743	539.750105588489	0.170860212435608	0.308556004025189	0.553741331254925	0.579755884824466	0.643272683638206	no
WBGene00235066	172.990581250438	0.343555767612497	0.621742689717675	0.552569050338976	0.580558539762729	0.644096578334815	no
WBGene00226718	224.498303296826	-0.241925817922371	0.438167315824831	-0.552131136177869	0.580858510894023	0.644362661168802	no
WBGene00269298	47.6842650623153	0.425012864668771	0.772029010360525	0.550514111471403	0.581966800701733	0.645525286699697	no
WBGene00222904	156.104297317682	0.261933404980666	0.477071973464338	0.549043791188556	0.582975397840064	0.646577102562498	no
WBGene00227099	1414.55117740654	0.144060069691375	0.262448119907048	0.548908750965324	0.583068072386756	0.646612957526816	no
WBGene00222645	1223.84639595838	-0.140782414654193	0.256532273816278	-0.548790265489239	0.583149391504864	0.646636213388659	no
WBGene00234097	122.939689406464	-0.449931136756388	0.821505270942155	-0.547691113704453	0.58390401484828	0.647405993284284	no
WBGene00228854	55.1016731819581	0.39713905558025	0.725721224092384	0.547233624146694	0.584218238556387	0.647687369491122	no
WBGene00227368	87.4223195412839	-0.333756525686299	0.61046240455482	-0.54672740400728	0.584566024237537	0.647971785889482	no
WBGene00228385	76.7252680420557	-0.333596526772798	0.610218009454483	-0.546684171237462	0.584595730676027	0.647971785889482	no
WBGene00228157	417.496779060036	-0.18656989794592	0.341674175801358	-0.546046236910769	0.585034154689406	0.648390666890461	no
WBGene00224465	2629.7307554448	0.157861142208372	0.289496938404298	0.54529468628753	0.585550858119817	0.648896208993054	no
WBGene00233751	9.28666199270512	0.938632404932749	1.7239938603603	0.5444522898339	0.586130271291585	0.649471133080593	no
WBGene00235415	19.1196938939607	0.603469409382168	1.11050685606109	0.54341799520504	0.586842038463137	0.650192580098492	no
WBGene00231384	4970.65392629299	0.127394129954243	0.234776676355531	0.542618338123696	0.587392610195314	0.650735299652894	no
WBGene00227048	589.697179434442	-0.154150113506168	0.284241624936535	-0.542320687691629	0.587597606470618	0.650892966287394	no
WBGene00226061	681.286496223783	-0.155013386048871	0.28587844890542	-0.54223529840179	0.587656421452566	0.650892966287394	no
WBGene00226404	252.99298720139	-0.22009091287118	0.406533629558585	-0.541384271481195	0.588242745997171	0.651475041174127	no
WBGene00269309	62.3968565191811	-0.402005532445019	0.744152021561132	-0.540219633619573	0.58904557416293	0.65222934041085	no
WBGene00229925	407.710681842033	0.195883114479073	0.362568512271637	0.540265102592022	0.589014221227141	0.65222934041085	no
WBGene00234621	77.9342132456895	0.324781265781051	0.601706279593357	0.539767120264298	0.589357644778721	0.652440041719599	no
WBGene00220341	29.4305528896668	0.537461501390281	0.995641385030324	0.539814344272071	0.589325073723005	0.652440041719599	no
WBGene00227017	267.711728444132	0.257780679788846	0.478790901663677	0.53839928639647	0.590301418930155	0.653417324776509	no
WBGene00223048	745.464181748327	0.224585401427756	0.417378718940181	0.538085415562225	0.59051808076551	0.65358963282744	no
WBGene00223331	9.68769071953202	0.791452856100655	1.4711928947733	0.537966747197085	0.590600005861796	0.653612793101544	no
WBGene00223537	1920.40023603994	0.150584991969918	0.280044479077963	0.53771812415554	0.59077166474368	0.653735246073379	no
WBGene00227410	5321.48310577304	-0.127412399090769	0.237081252972801	-0.537420810347187	0.590976971730041	0.653894904180854	no
WBGene00228592	34.1205698737974	-0.471954336646243	0.878455215943936	-0.537254862946096	0.59109157926457	0.653954183977271	no
WBGene00268925	39.3168212189911	0.463190464009847	0.863153904997892	0.536625578970159	0.591526271754789	0.65436754097177	no
WBGene00226315	691.656622655987	0.146923728534529	0.273852669485146	0.536506468280012	0.591608566752786	0.654391018143502	no
WBGene00223421	99.603161334879	-0.39761626430368	0.741699119350337	-0.536088359727267	0.591897484570067	0.654643016842307	no
WBGene00228735	12.2239995513528	-0.924064850968501	1.72607613548664	-0.53535578875724	0.592403855662427	0.65506783420257	no
WBGene00229690	507.892871210564	0.213371903755996	0.3985578069545	0.535359990527934	0.592400950728508	0.65506783420257	no
WBGene00229983	711.977986625699	0.17278951579572	0.323457273267973	0.534195796712137	0.59320607692594	0.655819553679473	no
WBGene00234470	198.018584366243	-0.237450377334791	0.444472052054683	-0.534230164162442	0.593182302111646	0.655819553679473	no
WBGene00225900	1158.10191038565	0.188028077102735	0.352133658149984	0.533967920279431	0.593363728985533	0.655926168996182	no
WBGene00224747	1024.78520349612	0.184982970024865	0.346505023578797	0.533853645509411	0.593442795076452	0.655945899447512	no
WBGene00226592	1025.47514892002	0.17427577077895	0.326587136654685	0.533627173942308	0.593599503771892	0.65605143712386	no
WBGene00222834	117.033244150826	0.273931706358043	0.513452801475992	0.533509030568318	0.593681261481119	0.656074125079434	no
WBGene00222268	31.2151754364988	-0.664067247375492	1.24503896201371	-0.533370655566824	0.593777026456389	0.656112286117377	no
WBGene00223987	208.775938320179	0.25792550029926	0.483768769030144	0.533158642746507	0.593923767554851	0.656206761120874	no
WBGene00233665	7.62253069722049	-0.893993150054119	1.6831127979277	-0.531154626805065	0.595311632177817	0.657672351663605	no
WBGene00226272	55.5640947067768	-0.398534482428921	0.751554000244794	-0.530280568394435	0.595917417242912	0.658273724304928	no
WBGene00225850	190.531430848711	-0.24768444878868	0.467372276837673	-0.529951092659064	0.596145840422099	0.658421248580748	no
WBGene00269479	41.5701103072441	0.449744738004013	0.848718017562585	0.5299106755099	0.596173864090566	0.658421248580748	no
WBGene00268903	27.3706229000539	-0.517536238142836	0.977014943100337	-0.529711691512671	0.596311840552738	0.658505758169905	no
WBGene00221312	22332.8527865746	0.109735750381731	0.207409426933714	0.529077930564851	0.59675139035734	0.658855347519721	no
WBGene00225028	2040.33469640708	0.173039620768431	0.327020757523079	0.52913956312458	0.59670863814639	0.658855347519721	no
WBGene00222718	999.491781774121	0.153217600814225	0.29055920434741	0.527319728722237	0.597971576177941	0.660134498119374	no
WBGene00227014	825.869432162133	-0.147423329538387	0.279858099377689	-0.526778856378312	0.598347167426812	0.660481085709106	no
WBGene00227543	656.480585782394	-0.158623019665258	0.301349978386535	-0.526374750429866	0.598627855549618	0.660722854575006	no
WBGene00255410	54.8720466803135	0.413496518176717	0.786473374807087	0.525760351745083	0.599054725389874	0.661125902003553	no
WBGene00227889	5329.06477900818	-0.147056764621124	0.280249383131154	-0.524735373109824	0.599767163471133	0.661843991410215	no
WBGene00225175	719.722089567913	0.151225026323757	0.288480552270995	0.524212204716308	0.600130953060689	0.662177238394119	no
WBGene00269158	47.5741658336068	0.403790112548349	0.770575579781337	0.524011042061482	0.600270859786737	0.662263412542718	no
WBGene00221821	833.260796603522	-0.14405811130463	0.275050502425647	-0.523751493031983	0.600451395475006	0.662394389222144	no
WBGene00234231	502.878182449056	0.183842184992547	0.351476723264785	0.523056500825661	0.60093493516107	0.662859566630725	no
WBGene00224088	214.328398582006	-0.257924563372277	0.494147050932424	-0.521959127117303	0.601698789006646	0.663633816181803	no
WBGene00225453	1012.09778501441	-0.178890486071091	0.343197436020734	-0.521246569162257	0.602195016816634	0.664112762987879	no
WBGene00227519	333.203421097002	-0.220666270297262	0.423630993922731	-0.520892648231282	0.602441557100706	0.664316279132867	no
WBGene00229829	4622.65258620073	0.129934049884765	0.250022638804205	0.519689138976402	0.603280258081593	0.665172665707375	no
WBGene00223286	169.198307496287	0.236588648201794	0.455458726894447	0.519451344834202	0.603446034064789	0.665286989917092	no
WBGene00233189	29.3956132035745	-0.508908117640599	0.982393717978509	-0.518028676616325	0.604438261549697	0.666175269749538	no
WBGene00226590	111.768789503879	0.2594196685693	0.500614347167602	0.518202624509377	0.604316903832839	0.666175269749538	no
WBGene00224267	322.800567174688	0.273749547617591	0.528396081159207	0.518076415360677	0.604404954710879	0.666175269749538	no
WBGene00227315	3554.59337098739	-0.110859293371109	0.214585032550975	-0.516621742221345	0.605420235056562	0.667188914803153	no
WBGene00221795	92.0885392259177	-0.372394679079532	0.721266504113579	-0.516306631398608	0.605640265388954	0.667362756442065	no
WBGene00220284	38.5188243464925	0.514011292077005	0.998974213880373	0.514539099142911	0.606875131503214	0.668654707872179	no
WBGene00226440	1432.9714083968	0.121986007217968	0.237268189654088	0.514127103999113	0.607163128754185	0.668903241270932	no
WBGene00229454	10.1094774225805	0.757013526452102	1.47651875357575	0.512701599365946	0.608160070755733	0.66993267792204	no
WBGene00227789	587.380135189301	-0.181421961005674	0.354147167967654	-0.512278446406338	0.608456147694969	0.670189928305056	no
WBGene00229764	969.620138096563	-0.164090568381518	0.320426681151461	-0.512100202741714	0.608580882660533	0.670258418923591	no
WBGene00233798	4.51067417164613	-1.16265408639043	2.27128496718001	-0.511892652481189	0.608726140737979	0.670280608160255	no
WBGene00229954	223.621676802821	0.289788450411982	0.56607732366338	0.511923792560018	0.608704345765324	0.670280608160255	no
WBGene00222826	15694.0868015246	0.138355695872292	0.270368896285248	0.511729336374264	0.608840451535015	0.670337591265689	no
WBGene00234090	132.180700640574	-0.271166809238766	0.530714119181413	-0.510947041802883	0.609388139991967	0.670802745018895	no
WBGene00230860	336.055106406422	-0.187208967111441	0.366373281651933	-0.510978765338286	0.609365925920231	0.670802745018895	no
WBGene00224871	2139.19516272915	-0.115278545250855	0.225713730574315	-0.510728988252226	0.60954083943808	0.670901910074887	no
WBGene00221870	16.0847382025037	0.695564393164374	1.36410820831745	0.509904118253428	0.610118636631595	0.671468898059526	no
WBGene00224266	97.4763860209423	0.357529042973189	0.701515944541974	0.509652055316608	0.610295247813194	0.671489154788902	no
WBGene00226047	640.995312807624	0.190258599915899	0.373341920156406	0.509609528542076	0.610325046989185	0.671489154788902	no
WBGene00227932	513.976313951391	-0.166667205088477	0.32698003941406	-0.509716756371858	0.61024991201073	0.671489154788902	no
WBGene00224667	464.74161706946	-0.165928606295173	0.325896916422901	-0.50914445008082	0.610650976882578	0.671755034777812	no
WBGene00234027	899.860939530064	0.134997965133092	0.265177242972266	0.50908578586893	0.610692094612288	0.671755034777812	no
WBGene00225679	242.961888540611	0.2347045098798	0.461158924994715	0.508944958362218	0.610790805584449	0.671794650157808	no
WBGene00224799	289.597264281707	-0.186445345024263	0.367172233611638	-0.507787158060182	0.611602616762586	0.672618499292939	no
WBGene00269110	68.3309767315992	0.324339732732758	0.638873214296736	0.507674645727302	0.611681532143745	0.672636249683931	no
WBGene00268289	55.7158675998225	-0.360112556127937	0.710205218169557	-0.507054224490311	0.612116772300083	0.673045789142677	no
WBGene00227200	3405.90213557905	0.106790852206558	0.210721418814053	0.50678688862091	0.612304356952954	0.673182965806577	no
WBGene00223715	775.289291454744	-0.164330063269375	0.324441760928673	-0.506500959676095	0.612505016153052	0.673334487337637	no
WBGene00227858	617.783339660048	0.161126330469423	0.318216356788763	0.506342075232736	0.612616530631784	0.673387989917887	no
WBGene00223021	338.819180626325	-0.21995772912297	0.435172098484868	-0.505449981487309	0.613242821212443	0.674007265287858	no
WBGene00230819	296.748166000642	0.26845283391715	0.531522655096413	0.505063766037321	0.613514049746018	0.674236209541393	no
WBGene00228666	1141.68331982409	0.18421670387236	0.36486034658057	0.504896477786139	0.613631548128126	0.674296178668123	no
WBGene00226515	435.387344281055	-0.181918396974144	0.360976148452853	-0.503962374671699	0.614287817236012	0.674948109278494	no
WBGene00225965	235.592948957918	0.223387528207076	0.443513869978698	0.503676532636522	0.614488701905061	0.675030391727776	no
WBGene00223746	4335.47773025231	0.148716234546887	0.295242126266596	0.503709400915911	0.614465601194314	0.675030391727776	no
WBGene00230793	2379.66698531732	0.114098817997257	0.226637957000803	0.503440904194407	0.614654319108279	0.675143109097407	no
WBGene00222008	449.434747245576	0.248842154788869	0.494482124207653	0.503237918231338	0.61479700850169	0.675230621781018	no
WBGene00232823	244.043711819549	-0.252724791521294	0.503520532833404	-0.501915562607078	0.615726917650446	0.676113334968695	no
WBGene00233915	597.439118146582	-0.15017745283097	0.299165345245262	-0.501988132040667	0.615675869228771	0.676113334968695	no
WBGene00230443	876.04630649436	-0.161335022223163	0.322170674224171	-0.500775008810716	0.616529475764574	0.676925231357455	no
WBGene00268500	40.8208920422978	-0.422761614656099	0.845339468413019	-0.500108690594752	0.616998547152159	0.677368535656334	no
WBGene00226859	542.951060026033	0.152338473417071	0.304663606685596	0.500021893242668	0.617059661833082	0.677368535656334	no
WBGene00227796	579.058743744912	0.167427955718271	0.33549114830647	0.499053273278394	0.617741854459031	0.677978487199479	no
WBGene00234462	7.79041502065703	-0.775898266798365	1.55457405196388	-0.499106662573055	0.617704244138632	0.677978487199479	no
WBGene00233838	810.441686647512	-0.131292094585774	0.263572448103221	-0.498125261310913	0.618395756542222	0.678592029896682	no
WBGene00223562	781.68129230297	0.174084774717943	0.349511565677526	0.498080154745326	0.618427547544666	0.678592029896682	no
WBGene00226964	1722.00196029312	-0.125256166052351	0.251599657369809	-0.497839175783317	0.618597401055829	0.678708903574975	no
WBGene00233183	524.344353953107	0.142253365235879	0.285990220952778	0.497406396491326	0.618902495780972	0.678974121254542	no
WBGene00224582	466.544144774634	-0.150106863250001	0.301961774543354	-0.497105514355261	0.619114646193349	0.679137329439162	no
WBGene00227046	137.677753812162	-0.263034960774576	0.5315855897928	-0.494812060043052	0.620732790555267	0.680842650301944	no
WBGene00230988	1976.87228754253	0.11688527429136	0.236503353709958	0.494222481236803	0.621149064417019	0.681159781519635	no
WBGene00223902	5873.60085084979	-0.117410398222041	0.237561555178105	-0.494231476696706	0.621142712234302	0.681159781519635	no
WBGene00227852	48.2434604271459	0.467471467156122	0.946663772018956	0.493809397775033	0.621440795499314	0.681409959453045	no
WBGene00225422	1608.84208931327	0.116089449672737	0.235366056828664	0.493229360413869	0.621850534537674	0.681789468696529	no
WBGene00227325	48.4746365378237	-0.427721485685421	0.868300517359368	-0.492596142849466	0.622297973983101	0.682210230328313	no
WBGene00269464	11.8582052651432	-0.816179337962722	1.65757187583074	-0.492394537976624	0.622440459808326	0.682296626787337	no
WBGene00225615	97.9147771916107	0.299854307046854	0.610426788272025	0.491220753754387	0.623270321798437	0.683136405285419	no
WBGene00233354	3.81355489497098	-1.29351650681156	2.63638623748666	-0.490639986060884	0.623681099896157	0.683446817896025	no
WBGene00228334	230.841340680009	0.229160750104788	0.467056108829635	0.490649294105212	0.623674515375274	0.683446817896025	no
WBGene00224677	537.358372692527	-0.157212259692831	0.320662472722645	-0.490273334319387	0.623940493662264	0.68366115038257	no
WBGene00234339	1151.40540751488	0.159288188698276	0.325026176274231	0.490078031634847	0.624078682775053	0.683742646823588	no
WBGene00224113	489.715517274198	0.156096777409559	0.31896819396493	0.489380384511698	0.62457242062293	0.684181207547887	no
WBGene00223493	390.2441219519	-0.223676773373148	0.457146156521636	-0.489289410360736	0.624636817152112	0.684181207547887	no
WBGene00230157	588.729839206041	0.16540824106803	0.338090995406391	0.489241781991877	0.624670532285672	0.684181207547887	no
WBGene00228107	30.3415223555108	-0.491428933141161	1.00482938440125	-0.489067040405064	0.624794234955619	0.684246752611351	no
WBGene00229217	45.4347267923319	0.663382748834218	1.35683055765093	0.488920849470494	0.624897734234561	0.684290160687104	no
WBGene00221849	1561.20835290883	-0.170538006607677	0.34953393308549	-0.48790114625571	0.625619862561318	0.685010916344218	no
WBGene00222833	300.528771605662	-0.223877159872346	0.459110607903316	-0.487632296048999	0.625810315444206	0.685149435984946	no
WBGene00233037	139.888591801008	0.265646961921116	0.545320596784991	0.487139058174718	0.626159788967129	0.685462008457579	no
WBGene00227399	1695.91441898918	-0.118951898094042	0.244398023603966	-0.48671382992359	0.626461143085695	0.685721845761898	no
WBGene00231612	34.6420211972593	0.433576269049732	0.892292542770769	0.485912689243575	0.627029071225245	0.686203298761975	no
WBGene00234792	6.71084180746794	-0.822730091087356	1.69298772440387	-0.485963412036582	0.626993107308307	0.686203298761975	no
WBGene00224682	113.249724214002	-0.258640751144465	0.532382171251851	-0.485817829955299	0.627096331563768	0.686206821150508	no
WBGene00223683	954.205152280738	-0.128875775657176	0.265721733513472	-0.485002765686993	0.627674383670423	0.686769225061634	no
WBGene00227569	362.285713934854	-0.164097645723826	0.338887040177612	-0.484225202704186	0.628226052499459	0.687302649839872	no
WBGene00231312	431.783776161596	0.152286970675676	0.315305744201753	0.482981910339804	0.629108580635588	0.688197901124077	no
WBGene00223090	231.111993667322	-0.202659637877888	0.420333384299547	-0.482140237839079	0.629706327292879	0.688781471717354	no
WBGene00227110	1932.20450147194	-0.126032370683256	0.26157014519656	-0.481830105605314	0.629926641019022	0.688952123968441	no
WBGene00234209	2928.59494155689	0.115529623833536	0.239996482440767	0.481380487991315	0.630246101726443	0.689231167585103	no
WBGene00227580	2159.16859624594	-0.146442251631447	0.304342059537023	-0.481176515182359	0.630391050565129	0.689319329197403	no
WBGene00226191	471.085965885279	0.18107744612165	0.376723498124939	0.480664060041183	0.630755278423088	0.689582153247548	no
WBGene00220706	329.299148592768	-0.212309996888152	0.441707676804605	-0.480657249210703	0.630760119830072	0.689582153247548	no
WBGene00234897	9.99439318848713	0.668572639370478	1.3967681053631	0.478656862798766	0.632182758607612	0.691066951487509	no
WBGene00226651	578.104762290904	-0.166780861864269	0.349206556028476	-0.477599457928474	0.632935316774823	0.691819026751222	no
WBGene00223923	1149.13210450941	-0.170001566601377	0.356524572182123	-0.476829873354523	0.633483271444881	0.692347333081589	no
WBGene00222731	2326.02030472983	0.129988736581226	0.272825579875557	0.476453625208154	0.633751238448921	0.692482640243129	no
WBGene00228141	985.350948420173	-0.125512077001848	0.263468385643767	-0.476383823794145	0.633800956870216	0.692482640243129	no
WBGene00229513	180.90046437512	-0.230929057594104	0.484735874305235	-0.476401830017412	0.633788131169583	0.692482640243129	no
WBGene00230153	180.709558177333	0.228361894036387	0.480823269062615	0.474939356578121	0.634830198398671	0.693536457569511	no
WBGene00231820	69.9061916542787	-0.399674402694457	0.845625559578177	-0.472637561823257	0.636471779512104	0.695258957842002	no
WBGene00221258	34.9208268302567	-0.420001986109944	0.888892471984029	-0.472500329733348	0.6365697064356	0.695295046325938	no
WBGene00224345	647.655991146346	0.150074371289871	0.317782854384893	0.472254463131304	0.636745169324941	0.695415807697151	no
WBGene00227474	430.277966381389	-0.154750455528684	0.328409153499531	-0.471212369934462	0.637489086022339	0.696157313160351	no
WBGene00221899	10.8530509366328	-0.643209180083651	1.36827364773167	-0.47008811515881	0.63829206493624	0.696963158645858	no
WBGene00230670	747.594445123497	-0.145833710586391	0.310480394726844	-0.469703443641565	0.638566907211589	0.697192216300406	no
WBGene00229471	1092.33997138199	0.131555477271584	0.280791232084608	0.468517041272655	0.639414887320775	0.697911611982221	no
WBGene00222077	3367.83016419848	0.127414285331335	0.271870392252191	0.468658187733599	0.639313978277259	0.697911611982221	no
WBGene00220849	1667.88825715612	0.112100067885003	0.239270239779761	0.468508193865592	0.639421212769899	0.697911611982221	no
WBGene00222658	1036.70452067104	0.151796098375303	0.324299103735294	0.468074369083687	0.639731407729993	0.698179062316854	no
WBGene00223324	124.713972890849	-0.29503791028879	0.632743405847181	-0.466283658687464	0.641012474106732	0.69943469043316	no
WBGene00255380	46.8912411793965	-0.383306549171858	0.822043132105494	-0.466285203539256	0.641011368464866	0.69943469043316	no
WBGene00269674	12.900391081546	-0.796828025716355	1.71112288850768	-0.465675511132513	0.641447783788583	0.699838407829616	no
WBGene00222829	50.1707743983624	-0.367164232018526	0.788689187934583	-0.465537296105269	0.641546734773541	0.699875103145845	no
WBGene00224132	9480.21289166869	-0.111171973667615	0.239148290680057	-0.464866269173323	0.642027227243277	0.700327979223425	no
WBGene00230305	1960.27478024646	-0.124032176650324	0.267080519264692	-0.46439993823511	0.642361234336396	0.700620992051556	no
WBGene00221558	44.9412156495466	0.343956791523856	0.741285917369917	0.464000169791726	0.6426476239832	0.700862014349108	no
WBGene00228189	151.845552056454	-0.254626225666575	0.549324260321158	-0.463526270472215	0.642987188977827	0.701160973936232	no
WBGene00227743	97.6296353719508	-0.247933114912666	0.535197742039409	-0.463255158678173	0.643181483357071	0.70130147493345	no
WBGene00222801	118.923194290142	0.271563670278219	0.586369603737776	0.463127127578158	0.643273246326448	0.70133016222913	no
WBGene00220746	270.222668484879	0.237086640550938	0.513310124685107	0.461877974248765	0.644168829911178	0.702235121833175	no
WBGene00269271	9.2269728078363	1.29289333016189	2.80949854745852	0.460186509557531	0.645382353305316	0.703486461410626	no
WBGene00234222	400.638624313056	0.146642601615384	0.319053613166425	0.459617429685374	0.645790846201039	0.703860127865338	no
WBGene00229477	117.827013141503	0.290339897890544	0.632132118816471	0.459302555981718	0.646016912546289	0.704028852533464	no
WBGene00223358	790.246496982413	0.118605791714953	0.258277307274713	0.459218786839834	0.646077060845689	0.704028852533464	no
WBGene00269202	16.9190632089594	0.533951367401103	1.16313477395791	0.459062336846982	0.646189401975397	0.704079666683586	no
WBGene00223373	114.893694184816	0.2773608745384	0.604383405413761	0.458915436879871	0.646294892919022	0.704123007384577	no
WBGene00222490	170.902368054658	0.194821091300372	0.425483211731731	0.457881970260222	0.647037240823122	0.70486010933507	no
WBGene00227139	1648.22272562178	0.117443601853955	0.256676774912227	0.457554454991558	0.647272571188868	0.705044790107626	no
WBGene00226436	6897.60057726687	0.10448807337077	0.228722612501404	0.456833157981389	0.647790970873301	0.705537736624052	no
WBGene00224775	259.700128070376	-0.190537260761527	0.418009592397434	-0.455820307062161	0.648519200118538	0.706259094345983	no
WBGene00234579	6239.38660604916	0.10386671705805	0.22805134671302	0.455453206284969	0.648783224809066	0.706474822543612	no
WBGene00235079	1393.46595598095	-0.112155498074696	0.246390585914356	-0.455193925768255	0.648969730065246	0.706606102799422	no
WBGene00222756	505.135785843503	0.177443983353724	0.389913163197413	0.455085901431557	0.649047440459145	0.706618911249719	no
WBGene00228303	1401.22921734556	0.143681492687475	0.316354103797078	0.454179322989398	0.649699764069432	0.707257235802496	no
WBGene00223462	586.054717774724	-0.133143021220826	0.293367815553757	-0.453843312598921	0.649941606787326	0.707448630305383	no
WBGene00230105	10.9311665677325	0.873823826191922	1.92696095217276	0.453472513392985	0.65020853148408	0.707667284393288	no
WBGene00222605	1394.17887090506	0.153196029042599	0.338119500717425	0.453082501061152	0.650489335437659	0.707900998295198	no
WBGene00269146	11.6384891919888	-0.633207489014549	1.40087934463552	-0.452007156390257	0.651263826958047	0.708599909205471	no
WBGene00268909	8.13333831767854	-0.730270499089373	1.61555776475948	-0.452023762330834	0.65125186405849	0.708599909205471	no
WBGene00235472	19.2018966986922	-0.492126762145261	1.09004209911605	-0.451475004996908	0.651647235710472	0.708945083829597	no
WBGene00228481	7270.78240067784	0.116749971494927	0.258669616081974	0.451347836144497	0.651738872998322	0.708972794332692	no
WBGene00223668	79.2522235956566	0.290051193294065	0.643182505040462	0.450962504454032	0.652016573345815	0.709180725016008	no
WBGene00227473	816.105653238047	-0.124933812758979	0.277077194930667	-0.450898937352968	0.652062389440757	0.709180725016008	no
WBGene00228942	540.542894096431	0.16930615199237	0.375889941165129	0.450414159707437	0.652411836928309	0.709488768160644	no
WBGene00234112	2086.56947432629	0.113761149539857	0.25274825290023	0.450096680133189	0.652640730502867	0.709599707782087	no
WBGene00269288	212.308874375283	-0.269791161892377	0.599417425579238	-0.45008895367309	0.652646301464532	0.709599707782087	no
WBGene00228620	5142.65534488037	0.131713801051123	0.293088535250157	0.449399363024222	0.65314359073335	0.710068341589676	no
WBGene00227707	653.995392283456	0.174369975752991	0.388196325268985	0.449179872148888	0.653301906051206	0.710168400460452	no
WBGene00225557	68.1564824087797	-0.355488300998599	0.792031518029399	-0.448831003446764	0.653553571681229	0.710369904703223	no
WBGene00223708	362.653391003166	-0.182750173553011	0.408287518487588	-0.4476016661738	0.654440700459936	0.711262004810651	no
WBGene00227293	153.759061972611	-0.223970208178179	0.500650796081677	-0.447358138509062	0.654616495727038	0.711308767033284	no
WBGene00268636	8.48221742490533	-0.825208309155674	1.84441739512566	-0.447408656704548	0.654580026592525	0.711308767033284	no
WBGene00255694	45.485613472582	0.335768567111147	0.75233153977398	0.446303988813257	0.655377675342792	0.712063657604747	no
WBGene00227033	385.071435292185	-0.1496507972722	0.335908396502835	-0.445510736945622	0.655950702278075	0.712613989142205	no
WBGene00268872	399.738152834263	-0.754182216458479	1.69343400663998	-0.445356721018545	0.656061983336924	0.712662626870959	no
WBGene00227328	92.8826963971052	-0.26987801325632	0.606432528636396	-0.445025621998145	0.656301238004663	0.71285025496401	no
WBGene00220624	115.193347082644	-0.235979177298541	0.531756393553083	-0.443773088879624	0.657206646733558	0.713761323712758	no
WBGene00233970	651.687213002542	0.121019018485685	0.27283344831333	0.44356371710958	0.657358042790363	0.713853392976461	no
WBGene00224829	342.836528984552	0.208914259475422	0.471504578031026	0.443080023417451	0.657707853905603	0.714160889197257	no
WBGene00229122	299.068214621415	0.210632139650568	0.475904775257015	0.442593036678009	0.658060122323863	0.714326229429662	no
WBGene00223387	117.571759950435	-0.24102957059121	0.54440357707515	-0.442740607778809	0.657953366758229	0.714326229429662	no
WBGene00269614	6.51781948712161	-0.920544408232123	2.07960543654271	-0.442653395714576	0.658016456677707	0.714326229429662	no
WBGene00230127	45.4195470164377	0.328736905704273	0.74360902199456	0.442082997893856	0.65842914715988	0.71458202287229	no
WBGene00225800	1430.20001617012	0.112335877956071	0.254098089641736	0.442096507354535	0.658419371679937	0.71458202287229	no
WBGene00223478	619.667807928395	-0.148232747101605	0.335461478048609	-0.441877106020876	0.658578138264751	0.714671333958558	no
WBGene00225939	2232.44303108746	0.10518985078437	0.238531410864438	0.440989513302091	0.659220588863849	0.715296061739356	no
WBGene00228259	15.6689974943556	0.518878361293011	1.17823042253275	0.440387848904479	0.659656224060935	0.715696277927594	no
WBGene00235057	504.110792449224	-0.127868879123816	0.29067036119649	-0.439910277048777	0.660002092224614	0.715999029886275	no
WBGene00222857	641.617466345582	-0.134541873529838	0.306104165977124	-0.439529704211517	0.660277763573563	0.716225575692521	no
WBGene00230146	1093.78630040246	0.133720779396516	0.304304018082352	0.439431527191758	0.660348886462753	0.716230217476303	no
WBGene00226174	320.501093965374	0.177754114248825	0.405746639383473	0.43809140235621	0.661320026643145	0.717210939826043	no
WBGene00227027	306.441799272665	0.194927547263916	0.447505668828354	0.435586766474422	0.663136573941307	0.719035457375137	no
WBGene00230824	15.414175948921	-0.574753232505047	1.31923349745388	-0.435672103243528	0.663074648719155	0.719035457375137	no
WBGene00229430	6431.41784283292	0.124092590111807	0.284969659050939	0.435458955613324	0.663229325090257	0.719063261999606	no
WBGene00222851	105.514454430497	0.285647365461176	0.656927795090582	0.434823077354779	0.663690852714294	0.719490842455854	no
WBGene00228838	29.8161893247102	-0.387244325644392	0.89103216759048	-0.434601959087037	0.663851372765674	0.719592054545695	no
WBGene00224698	654.524752825807	-0.143599556125519	0.330630908406222	-0.434319818488019	0.664056214169016	0.719741284121081	no
WBGene00221285	407.756038959576	-0.165369468061607	0.381247325080441	-0.433759025133396	0.664463439231919	0.720036989418489	no
WBGene00225253	89.1510796974612	-0.280780236909365	0.647286497196184	-0.433780463713681	0.664447869594979	0.720036989418489	no
WBGene00229873	677.470475028461	0.140150413476756	0.32330762660377	0.433489351763786	0.664659300219582	0.720176398205362	no
WBGene00227484	154.50107855649	-0.201209063497936	0.465533109063694	-0.432212144701413	0.665587233373149	0.721108918664641	no
WBGene00236804	88.823610846994	0.282501864841243	0.653930218381261	0.432006132918201	0.665736955765121	0.721198208575804	no
WBGene00223097	2092.71178579781	-0.0965039937495656	0.223727718202822	-0.431345720256617	0.666217011141273	0.721645296641604	no
WBGene00233852	201.009799186338	0.193445494166108	0.448790902867772	0.431037021762232	0.666441451654847	0.721815440663266	no
WBGene00222781	27.9033904580243	0.428008858450616	0.99344571923754	0.430832656643897	0.6665900525889	0.721830461191518	no
WBGene00232650	161.360328245607	0.348250545346583	0.808290336214214	0.430848334742789	0.666578652038392	0.721830461191518	no
WBGene00223803	153.869854358391	0.380982924748612	0.884504580362401	0.430730301693311	0.666664483325712	0.721838110229892	no
WBGene00231213	53.8534132484	-0.350948621443071	0.820027882535883	-0.427971571354117	0.668671818035717	0.723865278869742	no
WBGene00226951	25.6155445800873	0.451383264581271	1.05448510718112	0.428060350504069	0.668607182675017	0.723865278869742	no
WBGene00222251	128.050015558881	0.215365129159362	0.503406209560933	0.427815797797174	0.668785234383193	0.723914919326792	no
WBGene00227673	217.502170434349	-0.170242793369661	0.398305743194148	-0.427417370395985	0.669075357673575	0.724155803785087	no
WBGene00223646	61.4350476482982	0.274575520663297	0.64512851033538	0.425613682025237	0.670389368885433	0.725504705343643	no
WBGene00234191	215.293348280536	-0.201461436392522	0.473753650318465	-0.425245137968006	0.670657982458123	0.725722104831225	no
WBGene00233733	118.258298864617	0.214368609966944	0.50494137242152	0.424541583786071	0.671170885249982	0.726203780213426	no
WBGene00226580	529.923796094526	-0.159304053474596	0.376534462328276	-0.423079610003159	0.672237178404415	0.727284063671578	no
WBGene00231109	144.893047056803	-0.198158243685046	0.469702843552864	-0.42188001713203	0.673112596421257	0.728010646073863	no
WBGene00221777	17.0639798216781	0.475322646657246	1.12643798625107	0.421969653419787	0.673047167878356	0.728010646073863	no
WBGene00225647	9.89754825309781	0.687388717384753	1.62864736516439	0.422061111623982	0.672980412008009	0.728010646073863	no
WBGene00229898	1171.81384681704	0.102929207217416	0.244258439435112	0.421394681205106	0.673466902403422	0.728320332988763	no
WBGene00221496	188.786546945741	-0.202953747945778	0.482726713072839	-0.420431980351488	0.674169909736615	0.729007022184664	no
WBGene00233273	11.7841764448276	0.595635495431648	1.41802842608949	0.420044820310292	0.674452711632038	0.729239233616275	no
WBGene00226561	1331.96119509696	0.121277039100543	0.289462724362755	0.418972907021211	0.675235932876352	0.730012412548695	no
WBGene00226595	1046.16563757303	-0.12342140168675	0.294853714893504	-0.418585201584885	0.6755193065875	0.730171428435899	no
WBGene00225458	121.824306928567	-0.211485773764289	0.505136879197911	-0.41867023073053	0.675457154888642	0.730171428435899	no
WBGene00225942	691.639038651015	0.132482896651372	0.316750221303853	0.418256682208546	0.675759457234394	0.730357331477358	no
WBGene00227263	1523.76993708663	0.120453233283909	0.288247470156008	0.417881319890564	0.676033890889599	0.730563198796726	no
WBGene00224762	598.484615914015	-0.118095836336282	0.282654642900966	-0.417809646161233	0.676086297645202	0.730563198796726	no
WBGene00227268	85.8136592778717	-0.266274233674821	0.637527745187977	-0.417666894789511	0.67619067998197	0.730575437349039	no
WBGene00223790	78.393260327355	-0.271161237874935	0.649320541373763	-0.417607669243361	0.676233988579354	0.730575437349039	no
WBGene00225001	43.2024869130044	0.321718408721615	0.770796243474859	0.417384505237419	0.676397186566373	0.730678077836343	no
WBGene00222729	6.2158084501014	0.722731990745915	1.73789032894188	0.415867433467998	0.677507011159117	0.73180318796068	no
WBGene00227346	1371.17871842928	-0.146656423926177	0.353263693956564	-0.415147173160142	0.678034168021207	0.732298771328216	no
WBGene00233984	104.388948959405	0.242546170318392	0.585486780090603	0.414264127843943	0.678680681956001	0.732849290250786	no
WBGene00233369	34.510120089149	-0.348806442746177	0.841942122085323	-0.414287910767848	0.678663266393947	0.732849290250786	no
WBGene00234690	121.602843123774	0.235440692255674	0.56848449066172	0.414154996527028	0.67876059793064	0.732861729829384	no
WBGene00234229	124.133173785373	-0.227391310698209	0.549416702965202	-0.413877680585571	0.6789636903858	0.733007147857314	no
WBGene00224480	355.422974044411	-0.167906290170085	0.40617477712995	-0.413384335079885	0.679325049805368	0.733323383907367	no
WBGene00230829	79.7409921765776	-0.249948175547341	0.605185520990008	-0.413010832014714	0.679598677589878	0.733544860519346	no
WBGene00234571	38.2321845973118	0.330185062548522	0.80042908679979	0.412510074900752	0.679965597730458	0.733866980225812	no
WBGene00231363	18.9386391775456	-0.613118697996934	1.48699952103649	-0.41231936481699	0.680105356810634	0.733869979680357	no
WBGene00220735	284.644323486791	-0.174356296956052	0.422835292863179	-0.412350387725251	0.680082621379968	0.733869979680357	no
WBGene00225393	56.3767332429818	0.327829904416837	0.795335023928202	0.412190956708618	0.680199464995806	0.733897620323237	no
WBGene00268218	43.265628897324	0.340394368198491	0.82709090279466	0.411556174839225	0.680664759312008	0.734325704392687	no
WBGene00223449	518.420179296697	-0.118463422815541	0.288730556102847	-0.410290564374296	0.681592812874913	0.735252893381123	no
WBGene00222533	1689.10957482495	-0.115811667616153	0.28374565012463	-0.408153103193953	0.683161275617237	0.736870653134558	no
WBGene00228877	162.356884404533	0.25673959623396	0.629297022405312	0.407978406210543	0.683289528346669	0.736934805861556	no
WBGene00221217	110.747913840085	0.275389823531482	0.677681888817602	0.406370345844676	0.684470505016276	0.738134205037177	no
WBGene00255648	7.0792405127061	-0.805264092026587	1.98249157080259	-0.406187902075459	0.684604542473791	0.738204455329241	no
WBGene00220359	131.708899777796	0.19638325716236	0.485854018028196	0.404202188055103	0.686064044873062	0.739703787564385	no
WBGene00233688	26.4653263842552	-0.390370199722506	0.967889067721648	-0.40332122010781	0.686711933044511	0.740327836057142	no
WBGene00227367	94.6471119186713	-0.223231260690313	0.553713448254289	-0.403153041332303	0.686835642548587	0.740386711258361	no
WBGene00222789	2352.32039607165	0.105778842870723	0.262672714904781	0.402702057992845	0.687167419772907	0.740669842356573	no
WBGene00235400	101.149341651846	0.253001119336265	0.629788733352247	0.401723793929415	0.687887311363551	0.741371207127384	no
WBGene00228230	1549.56654777283	-0.131651768598017	0.328152737388186	-0.401190523796485	0.688279857008764	0.741719668897607	no
WBGene00255592	18.6995344748503	-0.462010753645724	1.15251002434324	-0.400873522908402	0.688513244442265	0.741896562168027	no
WBGene00222454	816.567214626571	-0.151460895133905	0.378338925578119	-0.400331250353016	0.688912553718778	0.742252188345572	no
WBGene00223778	6.88806048250915	-0.67924862116293	1.70138412855753	-0.399232959660211	0.689721559508734	0.743049116241312	no
WBGene00227727	1135.01385012622	0.150957735095015	0.379042245092096	0.398260977634133	0.690437821746914	0.743745979694198	no
WBGene00234710	37.3525693324332	0.319528891462694	0.803133011148551	0.397853016906551	0.690738534310071	0.743920333212626	no
WBGene00233370	34.4309686831855	-0.343501217221769	0.86329638722159	-0.397894885587653	0.690707670173334	0.743920333212626	no
WBGene00227567	188.743792255941	-0.211514053173396	0.53204966497044	-0.397545693756141	0.690965097990819	0.744089550248404	no
WBGene00220543	10.1263808461807	-0.560268906788492	1.41050648913572	-0.397211151528835	0.691211759490412	0.7442803741272	no
WBGene00228995	19.0069243672667	0.433871554115789	1.09279684994619	0.397028554883877	0.691346403745327	0.744350554273632	no
WBGene00230281	6.60964243771381	0.655031996698672	1.65275132278824	0.396328224135747	0.691862908491986	0.744831815984289	no
WBGene00222043	445.874666084749	0.140831991906194	0.356009195440595	0.395585264958961	0.692411009096859	0.745346992412382	no
WBGene00221489	5.78828496661646	-0.70337060328175	1.77970945028242	-0.395216535581206	0.692683090334083	0.745564973674505	no
WBGene00225017	177.209089775767	-0.21773036906799	0.552095683802666	-0.394370714091315	0.693307362197206	0.746161951179496	no
WBGene00234234	1278.70481061215	-0.0925952473468776	0.234931389393688	-0.394137401501978	0.693479598890388	0.74627236136492	no
WBGene00224200	272.222304967618	0.14274645389859	0.362430265188489	0.393859088518316	0.693685076620137	0.746418517371437	no
WBGene00228704	30.0976193815343	0.365093003097077	0.92752571133485	0.393620358590009	0.69386134823405	0.746533220838222	no
WBGene00222835	6297.74358072146	-0.0869613184428738	0.221172652086794	-0.393182961918582	0.69418435287965	0.746746946685406	no
WBGene00226958	319.986994396166	-0.132577685399658	0.337208268363561	-0.393162617402725	0.694199378061907	0.746746946685406	no
WBGene00227631	286.146557862859	0.171702364706128	0.437974863283729	0.392037030204849	0.695030853221531	0.747416257754788	no
WBGene00269667	39.3821344617856	0.38496133391218	0.981764249538753	0.392111786605635	0.694975619022222	0.747416257754788	no
WBGene00227413	73.0435835734028	-0.256210258943017	0.653287347848623	-0.392186164000814	0.694920666460155	0.747416257754788	no
WBGene00228945	946.053744691351	0.127141569774424	0.32467309343326	0.39159872606	0.695354729335959	0.747689505753617	no
WBGene00229820	15.2936994400853	0.456675850214691	1.16745871276147	0.39117087844116	0.695670932430258	0.747954449226391	no
WBGene00232469	2217.85696353285	-0.132406102397282	0.339327114566758	-0.390201951784295	0.696387218478752	0.748649447777649	no
WBGene00230115	16.2065647912922	-0.464460167647458	1.19080889351879	-0.390037536816673	0.696508790330616	0.748705024918996	no
WBGene00268615	73.421401194582	-0.275066657424144	0.705695507855887	-0.389780938608888	0.696698539968121	0.748833870574623	no
WBGene00227255	16.1083632062598	0.525832802596677	1.34956487838752	0.38963136268406	0.696809157359994	0.748877645046373	no
WBGene00236790	1724.65300715897	0.128263141696245	0.32975648886418	0.388963207784135	0.697303363380694	0.74920718721267	no
WBGene00224541	394.232620837409	-0.134971973783468	0.347031234762163	-0.38893321483287	0.697325550916655	0.74920718721267	no
WBGene00233767	93.0645776540748	0.220361477894926	0.56650934408144	0.388981188390156	0.697290062201458	0.74920718721267	no
WBGene00230351	121.277411487735	0.197031869462553	0.507057752690988	0.388578753439607	0.697587786289627	0.749413788860373	no
WBGene00228155	547.136351631239	-0.196214781711854	0.505618756527152	-0.388068637048906	0.697965240743247	0.749744115745753	no
WBGene00227507	1241.48042383887	0.115611988802011	0.298946557458492	0.38673129332845	0.698955146600505	0.750732196854893	no
WBGene00229103	56.8411838722321	0.270127743934538	0.701054795045656	0.385316163363444	0.700003187689161	0.751782515394343	no
WBGene00223973	72.3896966563263	-0.330479872296914	0.859033639099398	-0.384711211825634	0.700451387534627	0.752188476391414	no
WBGene00225116	819.712420969764	-0.105017399179911	0.27344657296708	-0.384050888041498	0.700940730954369	0.752638534139299	no
WBGene00226950	126.395639146439	-0.222059694363565	0.579258715891618	-0.383351494369423	0.701459163075331	0.753119732700618	no
WBGene00229730	13.9054353239588	0.558302017251566	1.46675810619613	0.380636735459714	0.703472818688516	0.755206016656392	no
WBGene00225588	3520.65955526765	-0.0994392814290069	0.261323496438625	-0.380521777735977	0.703558133902974	0.755221939968981	no
WBGene00224753	641.497729872708	-0.105694818204202	0.278162933117796	-0.379974488403323	0.703964352699617	0.755582293817129	no
WBGene00229303	64.4023013918993	0.252581407957577	0.665302937776423	0.379648718825375	0.704206191292433	0.755697443661663	no
WBGene00225330	1464.53055712465	0.107544764925641	0.283280936730827	0.379639965070539	0.704212690150416	0.755697443661663	no
WBGene00226116	2470.81408077084	0.096793918351548	0.255725748334645	0.378506736149551	0.705054190633846	0.756455671749395	no
WBGene00233821	233.132146175726	-0.142251358242759	0.375830904391475	-0.378498299582587	0.705060456720598	0.756455671749395	no
WBGene00222229	76.2426881521368	-0.223687396902591	0.591840951447745	-0.377951874326056	0.705466345451086	0.756749862154702	no
WBGene00225329	920.201032185382	-0.111826714611456	0.29588561823935	-0.377938999796185	0.705475909758593	0.756749862154702	no
WBGene00223964	85.5490357172399	-0.258365749488995	0.684027593720306	-0.377712466369651	0.705644205873362	0.756854621214522	no
WBGene00228152	531.553133527256	-0.167655345756223	0.444516694553363	-0.377163215263891	0.706052315038087	0.757216550458723	no
WBGene00225195	263.065274170947	0.150454593202944	0.399343686527916	0.3767546558982	0.706355941089937	0.757466363969043	no
WBGene00222866	225.197370785469	0.218505734503588	0.58271079729855	0.374981441079488	0.70767426916084	0.758804142305454	no
WBGene00222078	658.330723531898	0.133132728760143	0.355524610144494	0.374468391108099	0.708055868995807	0.759137346036629	no
WBGene00226357	1088.41635609346	-0.103181832036683	0.275626469432878	-0.374353857410671	0.708141067670825	0.759152730374476	no
WBGene00226779	2611.76378365986	-0.0893305816232831	0.239138481995734	-0.373551679670178	0.708737889420838	0.759716535128479	no
WBGene00224997	150.058073537353	-0.197273331683789	0.528579385443597	-0.37321419850347	0.708989029518159	0.759909718044121	no
WBGene00268569	73.1708689929424	0.309048065452634	0.831038773257835	0.371881644271669	0.709980972334962	0.760896791215155	no
WBGene00226136	2402.92080467498	0.0801118641157522	0.215862585930102	0.371124360298793	0.710544907730937	0.761425011134813	no
WBGene00234291	207.877919219992	0.175258320948125	0.474847107966553	0.369083686112437	0.712065348451208	0.762978020865469	no
WBGene00227181	519.998321323702	-0.122199560562822	0.332205615973999	-0.367843151009181	0.712990191500734	0.763892600932944	no
WBGene00227217	1580.97491299164	0.109793732078777	0.298567334332902	0.367735245800054	0.713070656906351	0.763902428389477	no
WBGene00225076	1793.50526178162	-0.0913529861115412	0.248724352412965	-0.367286054724005	0.713405655038924	0.764184903903037	no
WBGene00224216	1204.3618925363	-0.102608312373412	0.27956866554915	-0.367023651137228	0.713601376205719	0.76431814734549	no
WBGene00221953	86.6383420697871	-0.235113703615215	0.641455895747769	-0.366531362754307	0.713968614322688	0.7646350527204	no
WBGene00221726	4.67586068890951	-0.866249819720239	2.37257644932781	-0.36510933924412	0.715029789735944	0.765695002700443	no
WBGene00235032	139.525384888138	-0.189020605792502	0.52175002340002	-0.362281930647049	0.717141359643723	0.767812756910112	no
WBGene00268665	781.729564727741	-0.097776548344316	0.269900110193942	-0.36226939023499	0.717150729925936	0.767812756910112	no
WBGene00230136	605.235397009094	-0.180550741881296	0.498695698707415	-0.3620459176794	0.717317717294985	0.767848255946154	no
WBGene00227426	187.814366809432	0.163882442735367	0.452672394198934	0.362033216152664	0.717327208774709	0.767848255946154	no
WBGene00229219	23.8922323378795	-0.362207127437207	1.00222084220384	-0.361404505059713	0.717797080722222	0.768274470076777	no
WBGene00230355	32.3260393633152	0.330620937300895	0.915183889453992	0.361261754179422	0.717903781542557	0.768311927609718	no
WBGene00225201	27.6629265906395	0.35829687415054	0.992437801527585	0.36102703222211	0.718079239185368	0.768422954945692	no
WBGene00234514	26.7220805942658	0.41920566997174	1.16348322719515	0.36030228900019	0.718621087741176	0.768925999115908	no
WBGene00223576	83.9294915540086	-0.219359890085634	0.60945816768248	-0.359926081423717	0.718902412178677	0.769150209335449	no
WBGene00228524	34.973442182137	0.334096022253827	0.928755271146823	0.359724496466423	0.719053171164822	0.769187809274184	no
WBGene00222881	438.516340039128	-0.115069016005235	0.319914199961659	-0.359687116167479	0.71908112790476	0.769187809274184	no
WBGene00225270	1122.94905864501	0.107218783994302	0.298235161048322	0.359510875972567	0.719212943077607	0.76925201488087	no
WBGene00226138	310.78717388587	0.130234284778997	0.362587587692289	0.359180206933947	0.719460282612071	0.769305347054061	no
WBGene00232788	1023.36934641349	0.122457913707025	0.340945797501813	0.359171207283684	0.719467014736571	0.769305347054061	no
WBGene00221648	64.4259650703391	0.23224681034802	0.646645589239568	0.359156258409083	0.719478197184204	0.769305347054061	no
WBGene00224578	126.360644583573	0.19527866688608	0.545331008649846	0.358091991448569	0.720274472114405	0.770079921044287	no
WBGene00231067	417.115205358989	-0.139376553221944	0.389461292407083	-0.357870104010905	0.720440524555061	0.770180606665417	no
WBGene00227618	1307.42838771175	0.0879483210257267	0.24591752344579	0.35763340405107	0.720617676681243	0.770293137035067	no
WBGene00225402	759.094391732152	0.111331822256147	0.311913901394792	0.356931261345846	0.72114326590487	0.770778064256427	no
WBGene00227108	1164.62966175317	-0.133158523513143	0.373588730273719	-0.35643078262982	0.721517979892364	0.771101651161648	no
WBGene00224729	70.3846282891619	0.229978011297242	0.645578139486142	0.356235747821785	0.721664022730914	0.771180812163333	no
WBGene00234096	2822.83097278152	0.0904465813846472	0.254016002882528	0.356066469664413	0.721790787112941	0.771239358188588	no
WBGene00229484	58.3157624132068	0.23424341212599	0.660834963918675	0.354465827196784	0.722989809595407	0.772406429864064	no
WBGene00222711	407.968561521528	-0.112010529087812	0.316042599061047	-0.354415921842791	0.723027204063142	0.772406429864064	no
WBGene00255513	213.60517939272	-0.146802115705818	0.415311338883268	-0.353474855997323	0.723732475719652	0.773022990868487	no
WBGene00234212	392.590285319077	-0.130256738966561	0.368526027900493	-0.353453295303561	0.723748636900855	0.773022990868487	no
WBGene00223438	1450.69556498308	0.0853217072694245	0.241852634548355	0.352783865384628	0.724250480616622	0.773481899711662	no
WBGene00220777	18.8987521208576	0.49504208709519	1.41102798138572	0.350837895226589	0.725709965727839	0.774963352877596	no
WBGene00225244	429.71420160134	0.116251359719583	0.331615469544258	0.350560725889381	0.72591792500682	0.775108178021731	no
WBGene00269072	6.0441957299539	0.598828917189507	1.71393060247307	0.349389243838369	0.726797107322356	0.775969609900263	no
WBGene00225342	1359.01972666579	0.107737175648639	0.309518827900054	0.348079554253896	0.727780438701877	0.776942054467531	no
WBGene00255511	1875.55440174259	-0.094700390836468	0.27228701583763	-0.34779620521068	0.727993239767751	0.777091807542484	no
WBGene00227062	451.42998268619	-0.106475169113065	0.306300525087114	-0.347616671838165	0.728128083945438	0.777158324482056	no
WBGene00268640	42.3483406840994	-0.277049436324718	0.799398022483654	-0.346572581533229	0.728912447422137	0.777918015351414	no
WBGene00229708	233.403841328024	-0.134172378591764	0.388421243017889	-0.345430073672836	0.729771071452175	0.778486452144158	no
WBGene00227587	999.544929874021	0.0939468967412829	0.272142571985523	0.345212055783322	0.729934956040137	0.778486452144158	no
WBGene00229152	658.044315848549	-0.0978531457286845	0.28309346178039	-0.345656678586926	0.729600745057043	0.778486452144158	no
WBGene00222053	1147.12528597547	-0.0890227864134838	0.257858318202532	-0.345239149289579	0.729914589112996	0.778486452144158	no
WBGene00220337	35.2096841150768	0.339266702323829	0.982670815132696	0.345249596405298	0.729906735782244	0.778486452144158	no
WBGene00268604	5.182966267018	0.656320712848649	1.90134727346969	0.345187184901239	0.729953652327798	0.778486452144158	no
WBGene00223601	823.142985347984	0.0952518811927762	0.275730992362789	0.345452211869785	0.729754430804771	0.778486452144158	no
WBGene00231838	253.514992264005	0.182198690279286	0.528980873958753	0.344433417631454	0.73052036091393	0.779013302865521	no
WBGene00231026	791.334415521921	0.0946796933019403	0.275434652855289	0.343746483314444	0.73103695031422	0.779486607883059	no
WBGene00224577	86.0277693491471	0.192302030459501	0.55962952802426	0.343623809734294	0.731129216333139	0.779507418209908	no
WBGene00229162	735.78698098286	-0.104316882500198	0.305123650800785	-0.341883961555986	0.732438219987385	0.780825343464813	no
WBGene00225661	939.343072227147	0.114362988247341	0.334811466605684	0.341574287782771	0.732671289942585	0.780926186315778	no
WBGene00227219	1049.83161155875	-0.101498876903119	0.297158648778043	-0.341564606382809	0.732678576857911	0.780926186315778	no
WBGene00224709	380.928993417409	-0.126308000662085	0.370014383085814	-0.341359705016634	0.73283280595905	0.781012882022202	no
WBGene00233271	20.1654313370414	0.36745551995545	1.0781955160662	0.340806017535774	0.733249620047172	0.781379381283485	no
WBGene00225818	2386.56465642178	-0.0962286877600102	0.283078885326151	-0.339935942764292	0.733904768312691	0.781922003825244	no
WBGene00224955	1080.37579172118	-0.0922885089094215	0.271437348568028	-0.339999301482611	0.733857053963517	0.781922003825244	no
WBGene00222998	1539.81341261973	-0.103547014559421	0.305660328327452	-0.338764978517238	0.734786785956732	0.782706075308319	no
WBGene00223952	135.672219181149	0.159374272242564	0.470416828126621	0.338793730822202	0.734765124362132	0.782706075308319	no
WBGene00229718	2631.51267861011	0.0845711767197744	0.250114601838882	0.338129705734867	0.735265445613384	0.783138096396363	no
WBGene00231371	5.47559413870312	0.602701890069949	1.79069493186683	0.336574298248347	0.736437833891854	0.784308854999623	no
WBGene00227550	943.392051138233	-0.131260977153065	0.391266893339342	-0.335476830234199	0.737265419878465	0.785112201748932	no
WBGene00221559	327.829695163124	0.171922585116923	0.512658584382705	0.335354932803742	0.73735735992506	0.785132079061614	no
WBGene00223488	1169.05688580454	0.514835273378412	1.54055012233026	0.334189239230766	0.738236763527101	0.785990353854619	no
WBGene00229769	126.652752649036	-0.168161221741321	0.503990898592699	-0.33365924307538	0.738636707988142	0.786338035379329	no
WBGene00220661	465.359733568881	0.197767543438968	0.593289589308711	0.333340660282616	0.738877150234742	0.78651586178872	no
WBGene00227811	1275.82315422039	-0.0841053770717007	0.252754127725325	-0.332755701474044	0.739318699465309	0.786907704854553	no
WBGene00228813	51.2240571502004	-0.255472069077662	0.768214516307871	-0.332553035193204	0.739471699763598	0.786992378125442	no
WBGene00230162	13.0627870054864	-0.467343051050414	1.41239543375246	-0.330886832314924	0.740729968552579	0.788253214126615	no
WBGene00222576	367.049016443897	-0.108199742970371	0.327733741537914	-0.330145265063756	0.741290202271178	0.788771054353096	no
WBGene00233170	41.0277019695431	-0.265766790146404	0.806322908611052	-0.329603422286744	0.741699636376422	0.789128349098736	no
WBGene00228087	17.336307462084	-0.38544039086944	1.17374813354133	-0.328384241776404	0.742621156228925	0.790030350376582	no
WBGene00233272	7.52755690172403	-0.528139128974577	1.60892165152467	-0.328256586313008	0.742717666210807	0.790054580904279	no
WBGene00226827	404.00810958331	-0.109495366749046	0.333840009874316	-0.327987549456008	0.742921076482852	0.790192508885623	no
WBGene00233661	6.28661971319259	-0.665670697701678	2.03318288502493	-0.327403256541537	0.743362903710968	0.790583971539754	no
WBGene00228242	89.9556426409572	-0.233118661168846	0.714105656369491	-0.326448417106819	0.7440851105346	0.791273517207051	no
WBGene00222990	537.192065804241	-0.104547424507387	0.320540041916705	-0.326160263417431	0.744303104060476	0.791426789719957	no
WBGene00233043	1173.64717186546	-0.0812089699183596	0.249547756326926	-0.325424564474824	0.744859766636569	0.791940107115583	no
WBGene00233858	58.3613355160477	0.217557550578532	0.671307934778338	0.32408011183477	0.745877383525784	0.792943363873279	no
WBGene00223348	159.162337466493	0.162438399980795	0.501896708265556	0.323649064250981	0.746203737627011	0.793132928149333	no
WBGene00222019	96.8479164826439	-0.213547447812815	0.659786566411789	-0.32366140610316	0.74619439274893	0.793132928149333	no
WBGene00230691	2898.96378025442	0.0974084917225681	0.30112548623266	0.323481392894479	0.746330697016811	0.793189190491482	no
WBGene00232519	822.073062713795	0.0990986531192345	0.306898252824445	0.322903933819141	0.746767997017834	0.793575234359425	no
WBGene00223453	169.943000924074	0.156835139133148	0.48604377686646	0.322676982193393	0.746939885979715	0.793679182692646	no
WBGene00223798	999.463122531368	-0.111408338653869	0.345556276004683	-0.322402880196451	0.747147502542368	0.793821069880166	no
WBGene00224441	77.9459569295401	-0.209558181554969	0.651575538835323	-0.32161763151752	0.747742384965567	0.794295593824333	no
WBGene00224927	65.0715762116671	-0.209449335628687	0.651115505806261	-0.321677695832678	0.74769687661014	0.794295593824333	no
WBGene00222067	90.1675835889384	-0.2321559205393	0.723679262530271	-0.320799465397959	0.748362364552177	0.794875370358502	no
WBGene00224980	312.777650155707	-0.139173218079547	0.435376988307156	-0.319661401078371	0.749225023109575	0.795712768621181	no
WBGene00222802	85.5772277982901	-0.222131981795828	0.699129269512223	-0.317726622933136	0.750692314686756	0.797113086103319	no
WBGene00230247	7.37009156704648	0.522882274908048	1.6454166738176	0.31778107225259	0.750651009204056	0.797113086103319	no
WBGene00231608	1745.79157448252	-0.0733004953410064	0.230985441350406	-0.317338161714743	0.750987023729098	0.797347003493587	no
WBGene00268684	48.9449303164213	-0.227064945624816	0.718652877326358	-0.315959140760109	0.752033521555748	0.798378993705522	no
WBGene00225053	309.33871276972	0.121429094031632	0.384915981527469	0.315469088993819	0.752405517134153	0.798536560627224	no
WBGene00224530	435.746075801427	-0.127450741624728	0.403991051066942	-0.315479120857083	0.752397901425472	0.798536560627224	no
WBGene00231279	394.612369201371	0.108552708434885	0.344026729688383	0.315535681001332	0.752354964132036	0.798536560627224	no
WBGene00222386	642.471713770088	-0.0900388476852143	0.286047409256694	-0.31476896756095	0.752937075190789	0.799021566868308	no
WBGene00221678	48.8777680995467	-0.234880934790167	0.746619453669123	-0.314592572743568	0.753071019139046	0.799084568238749	no
WBGene00231088	125.241405689883	0.18208165943633	0.57961226926489	0.314143901175971	0.753411747679225	0.799366954785909	no
WBGene00269719	4.97314637643725	-0.691457809095489	2.20196841207723	-0.314018041904244	0.753507335901081	0.799389218235652	no
WBGene00235482	5.69490378877395	0.552317663458731	1.75956114042182	0.313895124625407	0.753600693370131	0.799408288966805	no
WBGene00227188	144.250808080992	-0.16738887844333	0.533428898929751	-0.313797919046329	0.753674524978317	0.799408288966805	no
WBGene00221137	43.5163168887677	-0.29492258127383	0.942027661607058	-0.313072103180819	0.754225882924508	0.799861130517433	no
WBGene00226900	393.530699637449	-0.142490303250339	0.455183342476468	-0.313039362282255	0.754250757139351	0.799861130517433	no
WBGene00234177	3815.74137012014	0.0820189431766184	0.262447430096577	0.312515703226496	0.75464863081624	0.800203867312817	no
WBGene00221317	152.91726664526	-0.145152621879415	0.464658868325447	-0.312385347131157	0.754747684888154	0.800229709437619	no
WBGene00220801	68.2624497212301	-0.203919686885984	0.653109311841153	-0.312229029947717	0.754866471407462	0.80027646592767	no
WBGene00230020	636.32808717499	-0.113205697405801	0.362875945692148	-0.31196803962818	0.755064812693516	0.800407545311736	no
WBGene00235517	13.5561602813785	-0.38382321988241	1.23438598540435	-0.310942626067388	0.75584423863772	0.80107527368973	no
WBGene00269182	9.6661199028445	0.451342392551943	1.4513564997763	0.310979688740505	0.755816062637085	0.80107527368973	no
WBGene00231105	3120.3920515969	-0.0724277141747211	0.233821076407584	-0.309756995765725	0.756745756543051	0.801951417402709	no
WBGene00269084	244.07503120094	-0.148308900439854	0.479106355449482	-0.309553189501558	0.756900758131472	0.802036355160079	no
WBGene00234139	840.732606337837	0.0911085174507915	0.294903574842401	0.308943414807639	0.757364570880135	0.80244846998721	no
WBGene00225286	388.633832266727	-0.101622863456557	0.32934408045443	-0.308561378471831	0.757655203601649	0.802677032488794	no
WBGene00220960	527.474457667613	-0.130451665813591	0.422927105391601	-0.308449527473067	0.757740300318677	0.802687821840299	no
WBGene00231666	2100.28045744871	0.0709916906945157	0.231000589499757	0.30732255206903	0.758597871668381	0.803516824330438	no
WBGene00233992	1398.32908870012	-0.0843863947522807	0.275095107775853	-0.306753527660109	0.759030983422479	0.803896114201035	no
WBGene00268941	9.13309312090733	-0.456397571281123	1.49156336270729	-0.305986043028525	0.759615272500925	0.804435426452601	no
WBGene00225558	550.898579228976	-0.0886701645666192	0.290538181352743	-0.305192812021373	0.760219306605927	0.804995540101048	no
WBGene00226632	14927.0928691317	-0.0800089924062261	0.263256315639154	-0.303920505048375	0.761188455495397	0.805722421666726	no
WBGene00230956	3454.47143383338	-0.0721088215731022	0.237126882870451	-0.304093828165815	0.761056408742187	0.805722421666726	no
WBGene00268531	27.8538269293474	0.280638593724218	0.923466857428938	0.303896768429303	0.761206539853688	0.805722421666726	no
WBGene00222145	631.648865110005	0.0849573101978394	0.279429254385495	0.304038710566196	0.761098399501454	0.805722421666726	no
WBGene00229518	272.412461152268	-0.126930046290877	0.419194474514241	-0.302795132111324	0.762045993394872	0.806451636466771	no
WBGene00229385	138.772048522962	-0.16262715907978	0.536935387800705	-0.302880314419027	0.761981073958549	0.806451636466771	no
WBGene00229129	167.420259227282	-0.13914181676766	0.460227209788226	-0.302332877779404	0.762398317460242	0.806585502723784	no
WBGene00224673	661.242310805606	0.0995549083177851	0.329259358965385	0.302360147424849	0.762377531533981	0.806585502723784	no
WBGene00268972	263.012916649229	-0.1550911331485	0.512668764594954	-0.302517227221816	0.762257802875421	0.806585502723784	no
WBGene00221427	92.2347665915929	0.164532500035787	0.546350611362241	0.301148194243894	0.76330149204915	0.807461297986636	no
WBGene00233859	12.5088733895649	0.395400626192911	1.31360728839926	0.3010036787134	0.763411689334883	0.807493811993378	no
WBGene00230703	1510.41154472799	-0.0722989546983498	0.240267520776948	-0.3009102290004	0.763482950005125	0.807493811993378	no
WBGene00227784	2376.36237965049	0.0835107166739112	0.277822443512901	0.30059024612255	0.76372697014892	0.807672175794086	no
WBGene00222164	172.882131192826	-0.162877839474792	0.542621753871237	-0.300168281704096	0.764048797679757	0.807932780730149	no
WBGene00225830	16.8985520378066	0.343077172604968	1.14453009888847	0.299753735562002	0.764365007071347	0.808187393997384	no
WBGene00228492	8.36830050609206	0.462147013414068	1.54275074038611	0.29956038996838	0.764512501543251	0.808263586979372	no
WBGene00224037	505.242586865789	0.117129147265645	0.391320678321131	0.299317551446962	0.764697763998747	0.808379690336087	no
WBGene00225223	587.508967788002	0.0942113255245873	0.315923662176608	0.298209146081376	0.765543541636285	0.809114129871059	no
WBGene00228106	1655.59389923695	-0.0767868732368605	0.257418845671227	-0.29829546098941	0.765477668299494	0.809114129871059	no
WBGene00222732	225.782816400998	0.15193895084075	0.511252712293202	0.297189525233489	0.766321818463605	0.80985681870377	no
WBGene00224776	182.065892674098	0.142066265616736	0.478273157661516	0.297040014353638	0.766435959999174	0.809897565225952	no
WBGene00228903	49.4630900971726	0.222655721134434	0.75008016004172	0.2968425682957	0.76658670459755	0.809976978578321	no
WBGene00233067	122.066263191154	0.163451271126029	0.55137617835488	0.2964423882325	0.766892258091165	0.81021993151714	no
WBGene00230164	50.9762278058612	-0.259146649388144	0.879065197873308	-0.29479798542257	0.768148205483305	0.811466826555616	no
WBGene00235568	8.62624699627067	-0.464547065820047	1.57950368121221	-0.294109517657803	0.768674218322198	0.81194245360039	no
WBGene00268348	5.91398234680752	-0.550282675237826	1.87319245651904	-0.293767291942024	0.768935730083035	0.812058579522937	no
WBGene00230316	191.914203658542	-0.130003007028161	0.442522653592264	-0.293777066491028	0.768928260497096	0.812058579522937	no
WBGene00225595	89.2199796456105	0.161923617725252	0.551705184910859	0.293496639426027	0.769142567807959	0.81219696600594	no
WBGene00233519	43.8744434952896	0.224500412285088	0.766598964761115	0.292852485595315	0.769634908300256	0.812636779901187	no
WBGene00225483	168.546137944003	-0.135781265872614	0.46402744726799	-0.292614729305433	0.76981665397525	0.812709552081454	no
WBGene00268223	27.4719776524798	0.286287595591716	0.978547300158387	0.292563880709065	0.769855525303478	0.812709552081454	no
WBGene00223759	598.680110683613	-0.0881718845450534	0.301861128369804	-0.29209419914788	0.77021460179742	0.813008517215974	no
WBGene00225742	2394.90454497243	-0.0836478896332721	0.287198476279809	-0.29125464284071	0.770856574114592	0.813606007844549	no
WBGene00231729	100.172921389005	-0.152656474740907	0.525004801409175	-0.290771578338253	0.771226023782143	0.813844525100857	no
WBGene00268692	369.983377944737	-0.121150877235054	0.416668909650716	-0.290760540153121	0.771234466437154	0.813844525100857	no
WBGene00228047	431.126788200826	-0.126258548806826	0.43463364412883	-0.29049419094073	0.771438194236956	0.813979345273164	no
WBGene00226932	5091.12135219705	0.0659208855506696	0.227022142523172	0.290372052778689	0.771531621745637	0.813997767527028	no
WBGene00229414	4.55248623147585	-0.656783184086741	2.2656425492684	-0.28988826339743	0.771901720744161	0.814308057278102	no
WBGene00227079	115.501895422915	0.163288275063676	0.564409223562516	0.289308303703846	0.772345458460493	0.814695962532407	no
WBGene00227511	758.51516667059	0.0883536340890744	0.305692462423076	0.289027846446517	0.772560068130457	0.814834852394611	no
WBGene00230103	22.3364127873795	-0.323144264679708	1.11838818433287	-0.288937480927043	0.772629220749347	0.814834852394611	no
WBGene00226157	128.836079106936	0.143239514782757	0.496620145195795	0.288428723982358	0.773018582965696	0.815165251104954	no
WBGene00226031	2078.19230338686	0.0855067123641596	0.296653517214796	0.288237648981749	0.773164831381957	0.815239241119629	no
WBGene00227318	149.712529305642	0.127874570959738	0.443917726060143	0.288059168293751	0.773301447413068	0.815303061008662	no
WBGene00231274	495.040721617468	0.101630060463328	0.353960108331818	0.287122921682618	0.774018201799389	0.815978456540777	no
WBGene00226309	162.134429181544	-0.124538853751465	0.434130419319812	-0.286869678348249	0.774212108288743	0.816102581437667	no
WBGene00220799	206.745642320765	0.11413792436405	0.398435428711147	0.286465299366728	0.774521767392726	0.816348685580667	no
WBGene00222230	345.04373441101	0.0948307196283928	0.331872806391689	0.285744170061556	0.775074071675044	0.816850465033746	no
WBGene00226518	46.075376059226	-0.234334351633602	0.821417681433155	-0.285280384060823	0.77542933996467	0.817144510004075	no
WBGene00225668	518.311357526556	-0.103886049083945	0.366282666415757	-0.28362261883839	0.776699601303092	0.818402618542888	no
WBGene00224514	3303.3011634265	0.0655683694593532	0.231684087762704	0.283007651032598	0.777170971995956	0.818738272041753	no
WBGene00224166	221.71640689326	0.133207695906417	0.470623686730183	0.283045030801408	0.777142318189079	0.818738272041753	no
WBGene00269204	76.6262070112659	-0.23172355215494	0.819828816054643	-0.282648703750241	0.777446141774958	0.818947641478438	no
WBGene00234207	793.914395602469	-0.0800196086837113	0.284145073967868	-0.281615329684583	0.778238484386323	0.819540575940978	no
WBGene00226462	118.112149282342	0.204731213154946	0.726584169689571	0.281772190608579	0.77811819594485	0.819540575940978	no
WBGene00226379	130.032794821869	0.143387592933426	0.509128689382249	0.281633300035409	0.778224703594255	0.819540575940978	no
WBGene00221391	184.097711147171	0.124450506067943	0.44232256662809	0.281356899822348	0.778436672323773	0.819668724837778	no
WBGene00231006	10.2660733572713	0.419160474523765	1.49427506496764	0.280510920881119	0.779085548012801	0.820271361595476	no
WBGene00269233	57.4355958801983	0.198139682148572	0.70675171359203	0.280352602389228	0.779206997257387	0.820318626018167	no
WBGene00222259	349.601940552809	0.12471786954651	0.446546971501657	0.27929395451302	0.780019245373418	0.821093055720225	no
WBGene00226570	578.448960317534	0.114292005666675	0.411189968754515	0.277954265306771	0.781047466792953	0.822060788968728	no
WBGene00225440	382.563735591853	-0.15873241533142	0.571193102397754	-0.277896239756911	0.781092010498425	0.822060788968728	no
WBGene00229800	976.452912001702	0.0841360749064624	0.303048016825264	0.277632818019643	0.781294237005133	0.822192864811432	no
WBGene00220751	5.25064488906435	-0.507627757685548	1.84024158682591	-0.27584843279252	0.782664482316642	0.823473087983387	no
WBGene00222937	1089.79511897202	-0.0752511921229061	0.272728195660756	-0.275920104045679	0.782609432291638	0.823473087983387	no
WBGene00221730	18.3950989738765	0.55146276429171	2.00662117927673	0.274821560734488	0.783453332601922	0.824222136360294	no
WBGene00230977	29.5480737477819	0.272664822469938	0.993112833688205	0.27455573346819	0.783657579274205	0.824356073230229	no
WBGene00232284	10.8821835996948	-0.407798029947882	1.48612981112638	-0.274402698132272	0.783775169753633	0.82439883615492	no
WBGene00223108	2755.15443396759	0.0640135708072616	0.233431136338417	0.274228930259149	0.783908696847729	0.824458351661113	no
WBGene00227813	2417.24808167304	0.0751064532424742	0.274164505218546	0.273946670020629	0.784125605446332	0.824605541501369	no
WBGene00231143	11.4262685706943	-0.366440148408673	1.34091075114	-0.273277060458451	0.784640247544048	0.82506577550878	no
WBGene00228023	8.0620513451467	0.440594754252243	1.61471348689142	0.272862497173079	0.784958915837843	0.825319868825679	no
WBGene00223352	100.970126480038	-0.186228543822317	0.684213749224962	-0.272178897359584	0.785484466998918	0.82574241903948	no
WBGene00224926	575.400469964803	-0.109365206007514	0.401872185701231	-0.272139276861576	0.785514930216465	0.82574241903948	no
WBGene00226091	547.749541778471	0.0927118577579145	0.341038662132396	0.271851458653455	0.785736236350121	0.825894033008784	no
WBGene00225893	9.4436338986681	-0.382557825594444	1.43567025004212	-0.266466359934129	0.789880063984548	0.830168208493814	no
WBGene00227645	183.18603086761	0.133146886297524	0.503684627346479	0.264345741498943	0.791513516770701	0.831803386837786	no
WBGene00225540	5.96621751719199	0.449029808416038	1.70391743708308	0.263527914348201	0.792143711145971	0.832384021273814	no
WBGene00234323	103.511090891261	0.141029963682459	0.53601209046871	0.263109668961267	0.792466051683898	0.832641080975972	no
WBGene00268499	39.5424599429286	0.208690026587624	0.794415375403061	0.262696358918962	0.792784623414171	0.83289413078565	no
WBGene00230964	240.609936815453	0.123038677923786	0.473357527915401	0.259927582573009	0.794919634516778	0.835055282730126	no
WBGene00229456	168.720000167642	0.118078659670532	0.454905023995902	0.259567719506206	0.795197239119891	0.835265014917128	no
WBGene00227013	185.811386325441	-0.146874198294987	0.566514885982199	-0.259259203825408	0.795435254107022	0.835433125637791	no
WBGene00222195	360.479343961329	-0.0885011621137135	0.341686988100251	-0.259012386177688	0.79562568374283	0.835469345482597	no
WBGene00231494	882.424903188333	-0.0895718303889236	0.3457274101916	-0.259082235739664	0.795571790790907	0.835469345482597	no
WBGene00227490	297.339550943588	-0.0921812738249507	0.356875908889309	-0.258300634839272	0.796174896355444	0.835964136643663	no
WBGene00225982	611.625833425233	0.0975737934100216	0.378734539306083	0.257631093242238	0.796691630611627	0.836424732706602	no
WBGene00220956	126.907466972217	-0.136644370444095	0.533182725024449	-0.256280565800082	0.797734202511749	0.837437246978877	no
WBGene00227546	563.149596968079	-0.0869293951745251	0.340393816406592	-0.255378890522177	0.798430473296844	0.837757787052065	no
WBGene00225070	88.2845682291762	-0.148278604531236	0.579874294076595	-0.255708187181082	0.798176172848294	0.837757787052065	no
WBGene00220846	54.7313402613768	-0.183069381848343	0.716555984327642	-0.255485106331392	0.79834844544433	0.837757787052065	no
WBGene00223451	630.241128216324	0.0979550093041987	0.38345317806584	0.255454941847893	0.798371740505472	0.837757787052065	no
WBGene00225461	1091.41933386014	0.0634121828099111	0.248149892757477	0.255539835642345	0.798306180214805	0.837757787052065	no
WBGene00229797	121.760302520478	0.128711937234479	0.507130219718097	0.253804510616676	0.799646588559879	0.838869512083328	no
WBGene00225978	39.6095168682393	0.203209368177722	0.800606127792929	0.253819401480125	0.799635083968267	0.838869512083328	no
WBGene00229995	5.63254058249428	-0.477491070740015	1.88368724421855	-0.253487447136216	0.799891560214832	0.83904435317689	no
WBGene00225919	75.1600622615329	-0.17370720700309	0.688171488921641	-0.252418488413822	0.800717611035473	0.839828621989535	no
WBGene00222566	789.18152329637	0.0825077987617963	0.327004581119389	0.252313892604681	0.800798450703431	0.839831202827372	no
WBGene00222565	434.49254692071	0.0871859030684853	0.34603713653952	0.251955336182618	0.80107558680913	0.840039627388904	no
WBGene00226118	1536.98443347471	-0.0623881700230588	0.24915061845128	-0.250403432312806	0.802275375550083	0.841215446620916	no
WBGene00225324	13.633082971068	0.341570850983911	1.37043041275886	0.249243484239586	0.803172444954747	0.842073654372809	no
WBGene00226949	55.9318305291099	-0.175327875899294	0.706899530181118	-0.248023755022687	0.804116027085953	0.84298045496781	no
WBGene00223172	274.981198612497	-0.109655955166419	0.444322099683501	-0.24679383547325	0.80506778153654	0.843895644606146	no
WBGene00234889	12.5683033060818	-0.331724240460214	1.34517261041416	-0.246603475191248	0.805215114786914	0.843967519802581	no
WBGene00226350	145.569510300329	-0.116865868528929	0.476977289680965	-0.24501348608672	0.80644598918247	0.845092300644515	no
WBGene00224178	402.372484585815	0.0942565004108696	0.38462504395143	0.245060746545595	0.806409396033569	0.845092300644515	no
WBGene00234047	3720.69492406369	-0.0860432737100274	0.351743745121193	-0.244619200493192	0.806751295814861	0.845329565290068	no
WBGene00230952	526.691821699573	0.111808614920373	0.457798719471418	0.24423094728065	0.807051960177856	0.84551379448546	no
WBGene00233457	9.5909441698576	-0.380385628936107	1.55778968095926	-0.244182917363962	0.807089156660919	0.84551379448546	no
WBGene00222992	1456.5373796736	-0.074515795745463	0.305355646611465	-0.244029532685462	0.807207947432834	0.84551379448546	no
WBGene00255617	9.59668226610076	0.36784143269394	1.50764207206735	0.243984589916318	0.807242754791064	0.84551379448546	no
WBGene00268699	55.9421945802097	0.182623652937367	0.751840695817995	0.242902058844626	0.808081270602952	0.846309335794217	no
WBGene00229330	830.560183225723	-0.090188906265502	0.372955740997189	-0.241822008221029	0.808918084848226	0.847102939713521	no
WBGene00268785	14.8744096117827	-0.305952980731121	1.27002897178821	-0.240902363274703	0.809630790446473	0.847766434050031	no
WBGene00223481	1568.994913267	0.056244910595075	0.234812480761801	0.239531179997757	0.81069372188343	0.8487964852434	no
WBGene00222938	10.7702183913172	-0.328470894088512	1.37363234436291	-0.239125771489356	0.811008058614333	0.849042632931371	no
WBGene00229313	956.073036791898	0.0588823260486965	0.246427481357166	0.238943829334334	0.811149138830156	0.849107368363142	no
WBGene00227600	607.758367129912	-0.0720497958857076	0.301809002990906	-0.238726463331774	0.81131769517968	0.84920085023447	no
WBGene00268837	73.9294281019843	0.160016590973713	0.673670711208249	0.237529386852396	0.812246124014692	0.850041531119	no
WBGene00229156	877.736364924465	-0.0613472156328662	0.258318953531037	-0.237486312151289	0.81227953682944	0.850041531119	no
WBGene00223835	247.368871893722	-0.0998340490308628	0.423500604221816	-0.235735316633865	0.813638063363135	0.851327338962404	no
WBGene00227149	228.364548511582	-0.104387091689041	0.442885184898485	-0.235697863122171	0.813667128167427	0.851327338962404	no
WBGene00226356	222.657218276952	-0.108312378185207	0.459849266431176	-0.235538873478702	0.813790510718893	0.851373298413683	no
WBGene00225200	3343.05930612576	-0.0886257019877872	0.377074435869887	-0.235035031699598	0.814181543326049	0.851699232328284	no
WBGene00233045	368.500498051132	0.0773128349532795	0.3293205301728	0.23476469843138	0.814391368608429	0.851835563709421	no
WBGene00268904	4.62848851780499	-0.469794189309163	2.01340526975963	-0.23333314775979	0.815502720683734	0.852914753745847	no
WBGene00223669	3699.46890640399	-0.0713583332636071	0.306921392345861	-0.232497098746364	0.81615194035266	0.853510447089475	no
WBGene00224406	1328.68163599356	0.0694933030881105	0.299336473833804	0.232157819586978	0.816415437848952	0.853702685327562	no
WBGene00230213	35.6011670799697	0.200347588792188	0.868830024036226	0.230594688546162	0.817629694345815	0.854888971010481	no
WBGene00231291	2439.28950555929	-0.0556515261035002	0.24236462732539	-0.229619011312177	0.818387832672052	0.85559816831701	no
WBGene00227205	204.821121009498	0.100434497629889	0.438459037257503	0.229062441632157	0.81882038461773	0.855966870358924	no
WBGene00225230	336.799004482039	0.0949722275255139	0.41654210422578	0.228001507079428	0.819645068898776	0.856672224451352	no
WBGene00224469	1561.91555591009	0.0635227704222987	0.278622458306662	0.227988694121646	0.8196550298717	0.856672224451352	no
WBGene00227482	346.848475589689	0.0890857728066586	0.391186262344975	0.227732365325489	0.819854309581486	0.856796930377999	no
WBGene00221576	546.196569776693	-0.0827987868202236	0.364440860522018	-0.227194027315226	0.820272871786877	0.857150752993602	no
WBGene00226319	1891.16700856521	-0.0607099993791823	0.26813974730978	-0.226411787093409	0.820881161169022	0.857702744215122	no
WBGene00234118	604.409756195449	0.0699801859983384	0.309558649505157	0.226064385893286	0.821151343522716	0.857901389025536	no
WBGene00226862	208.818727194114	0.0924678738238642	0.409924177087994	0.225573115693577	0.821533452506219	0.858216919528531	no
WBGene00303422	219.982649012391	0.0890720591863179	0.395285228460443	0.225336169361136	0.82171776403503	0.858325779063692	no
WBGene00229664	11.2556836100131	-0.300473528693702	1.3351079527468	-0.225055605485323	0.821936016714276	0.858470067169652	no
WBGene00235038	89.2771648543078	-0.16675228643886	0.742587789243985	-0.224555653693993	0.822324966997315	0.858792594676046	no
WBGene00225345	245.878439122838	-0.107973523111552	0.481286825469674	-0.224343400645101	0.822490107895873	0.858881347442186	no
WBGene00269054	9.79591080726836	-0.343504598494929	1.53403700845423	-0.223921976198646	0.822818015351625	0.859140034544208	no
WBGene00225631	530.158131649336	-0.0684992547048644	0.30743890466989	-0.222806071919932	0.823686442084805	0.859962995901655	no
WBGene00220552	1492.36634186464	0.0573646516578033	0.257968305916501	0.222370928296793	0.824025141137995	0.860232792994312	no
WBGene00221200	6.61703893905013	-0.651024956566781	2.93410466690386	-0.221881981208857	0.824405757839494	0.8605462927667	no
WBGene00227871	11.9185738676511	0.320290738752299	1.44752529508876	0.221267800872978	0.824883919801575	0.860961543022976	no
WBGene00268982	29.2880182090042	0.219665109620681	0.995951571395486	0.220558023030071	0.825436588870571	0.861454470609542	no
WBGene00268714	4.4913669498376	-0.541648082759438	2.47135224102496	-0.21917073323987	0.826517052733089	0.862498073630215	no
WBGene00225184	2458.34509668052	0.0697286022943625	0.319214061340653	0.218438379567343	0.827087564882753	0.863009373621453	no
WBGene00232321	2931.8133552274	-0.0621068256525501	0.285744988546543	-0.217350533314547	0.827935178344936	0.863809682177799	no
WBGene00226160	101.33904461527	-0.123591189840899	0.569219811901249	-0.217123837324095	0.82811183755658	0.8639098762943	no
WBGene00226162	1585.80330446912	0.0531969879911321	0.245236568182491	0.216921107587617	0.828269827757808	0.863990576754762	no
WBGene00223754	296.14677430903	0.0811855610147242	0.37570875875328	0.216086420993014	0.82892038415883	0.864585020564768	no
WBGene00223084	34.97485274934	-0.182872204316672	0.847239227274555	-0.215844826855982	0.829108705029752	0.864697272181603	no
WBGene00221268	330.005147250072	-0.0755443401943413	0.350431670633426	-0.215575093591828	0.829318971747876	0.864772038808577	no
WBGene00223609	56.3893875816948	-0.161480648681206	0.749170935450783	-0.215545800083717	0.829341807820526	0.864772038808577	no
WBGene00225035	321.432936868766	0.087575611019151	0.407837636823792	0.214731557639415	0.829976617007142	0.865349756858181	no
WBGene00228587	152.345026977387	0.117508154646449	0.547994796147121	0.214432975408952	0.830209429002992	0.865508273182239	no
WBGene00225643	1742.79510152361	0.0625477410576675	0.291904071977867	0.214274986415435	0.83033262298482	0.865552491028539	no
WBGene00234249	2296.42550220489	-0.0566742992563116	0.264723767762916	-0.214088442965455	0.830478088046262	0.865619913756391	no
WBGene00224280	302.389555084104	-0.0732814920453015	0.343453099634792	-0.213366809393261	0.831040866685389	0.86612225333469	no
WBGene00233050	23.5942491639465	-0.21089640919793	0.991228468444612	-0.212762663615643	0.831512087056755	0.866529081191707	no
WBGene00233259	3022.81453192772	0.0459082628147043	0.215923082085978	0.212613965914141	0.831628077277419	0.866565676167222	no
WBGene00222636	676.139777780947	0.0615994351860284	0.291362086136845	0.21141884314041	0.832560454344458	0.867368523898966	no
WBGene00269053	29.1555678725617	0.189275443590357	0.895044602020754	0.211470404003362	0.832520224177035	0.867368523898966	no
WBGene00235404	55.0456504897908	-0.19064279161198	0.903234876556941	-0.211066685487938	0.832835235735909	0.867401783719893	no
WBGene00228415	1154.77428837704	-0.066812583364236	0.316480620133518	-0.2111111363977	0.832800550475939	0.867401783719893	no
WBGene00233725	27.9787694584474	-0.239283749801857	1.13294787858305	-0.211204552588176	0.832727658431365	0.867401783719893	no
WBGene00235067	255.155523324031	-0.0807964423493409	0.383190004384834	-0.210852165831022	0.833002631035824	0.867491805962567	no
WBGene00233879	19.0587159584508	-0.230980415097737	1.09703255112743	-0.210550192754404	0.833238281356309	0.867652884813688	no
WBGene00224322	1682.27132708214	0.0515950041983706	0.245233917538645	0.210390979829453	0.833362532164498	0.867697943070897	no
WBGene00269171	18.1400894922656	-0.235818865673103	1.12489036055642	-0.209637200159183	0.833950843197971	0.868226125618564	no
WBGene00234050	1151.22978565926	0.0644141359008235	0.307700493763911	0.209340372233027	0.834182537413496	0.868382967879686	no
WBGene00232537	49.6554202932889	0.172950306936297	0.827092615077356	0.209106336803794	0.834365228002245	0.868488771910245	no
WBGene00224461	103.954353863615	0.123732115567874	0.592022632841988	0.208998961701686	0.834449049161532	0.868491652429899	no
WBGene00223548	375.178876520269	-0.0715006737217854	0.343893701519374	-0.207915042950437	0.835295303258967	0.869287992853519	no
WBGene00226606	436.242417667982	0.0922623510000887	0.444292777755351	0.207661154129525	0.835493550938578	0.869409866787109	no
WBGene00231792	119.145343402102	-0.130834553381696	0.631506067404017	-0.2071786165405	0.835870366543475	0.869711740192497	no
WBGene00255593	64.4205140217385	-0.142062163399333	0.686019584187885	-0.20708178989891	0.835945983410409	0.869711740192497	no
WBGene00228913	20.1384722447532	-0.228907157895247	1.11397185212323	-0.20548738054642	0.837191356601182	0.870838305599618	no
WBGene00220992	141.880470290469	0.0931246883561888	0.45314998243814	0.205505223359247	0.837177417539852	0.870838305599618	no
WBGene00228374	559.763532148714	0.0698267831912734	0.340211349724781	0.205245307799874	0.837380472351644	0.870950471874186	no
WBGene00225840	1119.10419652438	0.0690449231302614	0.33727881854072	0.204711708339685	0.837797372201427	0.871299509185508	no
WBGene00228313	11.5595453214391	0.273995173226115	1.34466438686588	0.203764728137657	0.838537357392276	0.871899833523361	no
WBGene00229410	21.8074193510299	-0.212253774956874	1.04144675280007	-0.203806651070927	0.838504595128636	0.871899833523361	no
WBGene00225539	1343.86124860216	-0.0494851139742023	0.243469654774611	-0.203249616548775	0.838939933677252	0.872149159731421	no
WBGene00226627	918.841286251584	-0.0531857443764063	0.261566710595011	-0.20333529544115	0.838872969940235	0.872149159731421	no
WBGene00224270	35.566749127082	0.208897026760737	1.03254614980883	0.202312532761283	0.839672402831241	0.872825940661306	no
WBGene00231132	338.354242277573	-0.0753842545642458	0.373388748861229	-0.201892142690841	0.840001044821329	0.873029097751614	no
WBGene00230188	435.616767411874	-0.0650009589466737	0.322019536276522	-0.201854085308839	0.84003079774327	0.873029097751614	no
WBGene00225700	504.379883479132	-0.0617003751325794	0.30725233263997	-0.200813366012353	0.840844511255777	0.873576718342777	no
WBGene00223848	443.385121444969	-0.0782709393765044	0.390069768076663	-0.2006588199912	0.840965361615095	0.873576718342777	no
WBGene00231183	1829.71639449183	0.0579874787575238	0.28853153275137	0.20097449386058	0.840718518098393	0.873576718342777	no
WBGene00228863	8.07931329078476	0.321021405409346	1.5985445234178	0.200821059849481	0.840838495003583	0.873576718342777	no
WBGene00222147	530.193721210617	-0.06737745074795	0.335687735308742	-0.200714663244938	0.840921693430799	0.873576718342777	no
WBGene00229331	472.688690817158	0.0732426348920545	0.365353326321947	0.200470694024867	0.841112475543124	0.873644840582064	no
WBGene00220433	310.274829948963	0.0857179702934815	0.429259041060242	0.199688211765473	0.841724433743161	0.874195726234173	no
WBGene00224207	2187.12251474916	-0.0489023162782298	0.245345491754992	-0.199320215457902	0.842012266780526	0.874240449472223	no
WBGene00234776	14.9746579381186	0.266171684566588	1.33447438051015	0.199458070124085	0.841904439508032	0.874240449472223	no
WBGene00269189	13.3173607752293	0.28340079805331	1.42150264485605	0.199367056458773	0.841975628316764	0.874240449472223	no
WBGene00227635	195.13838450352	0.0874375093407944	0.444042172506502	0.196912623968198	0.843895914594377	0.875990087938531	no
WBGene00226664	27.4322241007507	-0.200492552320555	1.01747682747678	-0.197048765049277	0.843789376814963	0.875990087938531	no
WBGene00224424	5.50549105151066	-0.447819847901309	2.27489607516231	-0.196852881672565	0.843942667082544	0.875990087938531	no
WBGene00225362	243.412366922985	-0.0777442630459527	0.395527595971098	-0.196558378828348	0.844173144008295	0.87614444382496	no
WBGene00226598	15.3711978594066	-0.248243836129688	1.27828154484317	-0.194201220483196	0.846018327256587	0.87797446746289	no
WBGene00224722	368.101750572998	-0.0751026516294365	0.387241617333303	-0.193942614294979	0.846220815754773	0.87801452898348	no
WBGene00224888	200.617305446463	0.0809120266258836	0.41710918749254	0.193982844425672	0.846189314917938	0.87801452898348	no
WBGene00233899	11.6934024292887	0.2538601295889	1.31500962750893	0.193048114841408	0.846921286553992	0.878652535569851	no
WBGene00225464	325.563519232419	0.0681743985175618	0.353330495871276	0.192947960377581	0.84699972374251	0.878652535569851	no
WBGene00224823	10.6630924372309	0.269965825940584	1.41596349800396	0.190658746726979	0.848792961068531	0.880387428428921	no
WBGene00230049	113.865106345261	-0.103859608237999	0.544899470915683	-0.190603246619908	0.848836446392831	0.880387428428921	no
WBGene00224429	69.95673207631	0.119188628512739	0.625820088500406	0.190451905751923	0.848955027000684	0.880395169272486	no
WBGene00222930	160.602211668052	0.103837404897308	0.545410371764372	0.190383993911593	0.849008239299356	0.880395169272486	no
WBGene00228160	277.367690407434	-0.085092267374707	0.447669336655455	-0.190078391364557	0.849247702578493	0.880402445265963	no
WBGene00223865	199.68971832364	-0.0899370701147081	0.473202417921351	-0.190060461883895	0.849261752148296	0.880402445265963	no
WBGene00225701	425.063958752093	-0.0626501133676143	0.329311489121338	-0.19024575648659	0.849116557310558	0.880402445265963	no
WBGene00235424	5.63569081190781	-0.344101472282052	1.81255846969993	-0.189842963983952	0.849432187663269	0.880493943195504	no
WBGene00227288	331.554210173705	-0.0643242413045266	0.340367781477407	-0.188984518526752	0.850104950574207	0.881106069394721	no
WBGene00226076	591.543077898765	-0.0607600557959879	0.323048750889429	-0.1880832401571	0.850811399048905	0.881752987794663	no
WBGene00228530	23.0020794522344	-0.186715525130949	0.995242750748556	-0.187608023259163	0.851183936277235	0.882053759884968	no
WBGene00225316	1448.37794571963	-0.0431302774111874	0.2317122474434	-0.186137236538275	0.85233714161148	0.883163376111306	no
WBGene00222040	763.985005156993	0.0489376279584956	0.263620990863784	0.185636309908956	0.85272997726223	0.883484984177605	no
WBGene00226130	2842.36357666348	-0.0472429306215859	0.255512436418379	-0.184894838324933	0.853311519611715	0.883916563480233	no
WBGene00224232	209.491587121933	-0.0757084637826689	0.409236116259777	-0.184999467971224	0.853229452868405	0.883916563480233	no
WBGene00223584	5022.16528665039	0.0428309206423286	0.232858902804178	0.183935078824738	0.854064385346056	0.884610912419815	no
WBGene00268451	328.022798029774	0.0717658152455151	0.391444456310236	0.183335883517118	0.854534480551529	0.884999851398104	no
WBGene00220600	20.3602812148201	-0.190837480016769	1.04142838857271	-0.183245897760013	0.854605082819989	0.884999851398104	no
WBGene00236628	8.90470078277627	-0.273795628163459	1.49711081099013	-0.182882673849895	0.854890077881491	0.885209430276399	no
WBGene00230245	214.778586969048	0.0775527322824801	0.42657984788815	0.181801209472077	0.855738735318997	0.886002565363132	no
WBGene00229338	112.598194554907	0.124985314964916	0.69140339281342	0.180770468100153	0.856547744226691	0.886754500424058	no
WBGene00223291	937.939309429766	-0.0500157401663247	0.277083006339525	-0.18050814745758	0.856753658708745	0.886881987543638	no
WBGene00235403	4.61485143724419	-0.367058463733589	2.03869888899977	-0.18004545237854	0.85711688536506	0.887172278466636	no
WBGene00223166	823.026515475065	0.0547014386547561	0.304241788483132	0.179795941009559	0.857312770295553	0.887289320362876	no
WBGene00232466	83.9399631750393	-0.105661136823196	0.58860710947263	-0.179510466528114	0.857536899714996	0.887435568905368	no
WBGene00224867	3606.51293323385	0.0592453150224072	0.330482758477156	0.179269004214943	0.857726483623265	0.887546042686942	no
WBGene00233049	1010.71219138789	-0.121384108962818	0.681703246124504	-0.178060042478731	0.858675821987676	0.888280284627079	no
WBGene00223452	885.27370133272	-0.0471669774786574	0.264889541387639	-0.178062815283573	0.858673644405653	0.888280284627079	no
WBGene00224783	336.731283406301	-0.0765881552889232	0.430152936437883	-0.178048663164207	0.858684758578374	0.888280284627079	no
WBGene00225039	287.344379276275	0.0639509189571854	0.359748513122261	0.177765624108227	0.858907045294655	0.888424460887366	no
WBGene00222791	107.854253678972	0.103636485381553	0.585019691210813	0.17715042235084	0.859390236879924	0.888752667519388	no
WBGene00228040	84.530421356223	0.114381775511768	0.64550262949105	0.177198000884912	0.859352865880346	0.888752667519388	no
WBGene00234273	437.326161038119	-0.0568978378782688	0.322294717001603	-0.176539778273765	0.859869900852562	0.889077702100282	no
WBGene00225683	132.622074531675	0.0947798064191597	0.536877327635804	0.176539037020864	0.859870483141878	0.889077702100282	no
WBGene00227714	482.461467754593	0.0602237121756084	0.341865583347264	0.176161962798208	0.860166702702243	0.889282097831494	no
WBGene00224655	23.0415917721887	-0.190542193057061	1.08215815123385	-0.176076105733537	0.860234152498687	0.889282097831494	no
WBGene00229657	30.19825240712	0.217981182619703	1.24323060114321	0.175334473282156	0.860816825548569	0.889798599821813	no
WBGene00269366	1101.96968629553	-0.0680164829062733	0.388937187468648	-0.174877808288147	0.861175647972789	0.89008363731344	no
WBGene00231245	112.132119590869	0.105428698836898	0.604145685391716	0.174508734211252	0.861465667178283	0.890297513871074	no
WBGene00228762	417.400867355786	0.0602022923159457	0.347258297720222	0.173364589733862	0.86236485691804	0.89114084693575	no
WBGene00223253	369.671353641307	0.0639676906226956	0.369626248676674	0.173060465407181	0.862603900034895	0.891301908280993	no
WBGene00222628	10.4431297527912	-0.270286468548647	1.56661888849639	-0.172528539348879	0.863022026593056	0.89164796210053	no
WBGene00224334	8.95046459527986	-0.26900957136447	1.56551525765391	-0.171834525437721	0.863567621838994	0.892125633243812	no
WBGene00221410	59.384967708943	0.126677272152544	0.737904402446461	0.171671657917416	0.863695668686808	0.892171897231191	no
WBGene00233334	80.3571564297649	0.106649624405466	0.621690141715423	0.171547877711537	0.863792987385862	0.892186414096733	no
WBGene00222183	69.1154962805766	-0.118293698327944	0.690013789300905	-0.171436716428225	0.863880386573898	0.892190683579694	no
WBGene00230080	35.4930520049651	0.184896690092773	1.08755855439422	0.170010791001283	0.865001650203925	0.893262594635221	no
WBGene00220860	15.2353805604644	-0.243297527140207	1.44823205775276	-0.167996230878727	0.866586244262138	0.894812721139906	no
WBGene00221102	11.2436621967192	0.228865791890621	1.36600569983087	0.167543804479701	0.866942183610111	0.895093996664323	no
WBGene00221556	28.8372784892143	-0.156853049175506	0.941685254950373	-0.166566321762967	0.867711294779175	0.895801765445502	no
WBGene00222570	1473.69775789034	0.0496205787771547	0.298589122822242	0.166183477509645	0.868012561682843	0.895940140490479	no
WBGene00229290	37.3240174628396	-0.135841443203256	0.817235228779425	-0.166220738435543	0.867983239559575	0.895940140490479	no
WBGene00227472	95.2035585417361	-0.0912613734785494	0.550910734800893	-0.1656554641498	0.868428096159341	0.896196383544962	no
WBGene00268718	298.875877744881	-0.0591654555706064	0.35694642560186	-0.165754441918967	0.868350200139976	0.896196383544962	no
WBGene00229709	230.116699517734	0.0629433579691917	0.380448606791618	0.165445100456545	0.868593657721588	0.896199980521499	no
WBGene00269356	344.631293050785	-0.060093811269574	0.363239604226619	-0.165438489003756	0.868598861196059	0.896199980521499	no
WBGene00229670	950.693733699334	-0.0642405029034733	0.392063495974845	-0.163852293220369	0.869847423900513	0.897401805035046	no
WBGene00228588	2080.18722233524	-0.0583437886833317	0.356658322297906	-0.163584543064717	0.870058213625996	0.897532854433672	no
WBGene00224513	371.075537751583	0.0613138817814239	0.378365456068252	0.162049364703007	0.871266980155259	0.8986932703469	no
WBGene00222644	428.905468675687	-0.0581288410132477	0.358976330923503	-0.161929453297674	0.871361408523939	0.898704157506401	no
WBGene00223853	109.075992709005	-0.0904818339950154	0.561264103915972	-0.161210797846715	0.871927376903773	0.899201332389213	no
WBGene00234017	4423.53325506802	-0.0329208189445293	0.204496841330205	-0.160984486265836	0.87210561943295	0.899298596114335	no
WBGene00232590	858.26704740338	0.0597068023619943	0.373828082254787	0.159717274319965	0.873103792652324	0.899981446682988	no
WBGene00228367	3020.93863133397	0.215388864588693	1.34702663030244	0.159899485090605	0.872960254139054	0.899981446682988	no
WBGene00229536	122.194997375006	0.0916574255980792	0.573512451161049	0.15981767337836	0.873024701686768	0.899981446682988	no
WBGene00222822	50.3437117008704	0.126368896504963	0.790193326804792	0.159921492903446	0.872942917528464	0.899981446682988	no
WBGene00224018	2156.67526035738	-0.0351396902784797	0.220958692469149	-0.159032848564607	0.873642993750657	0.900450623127962	no
WBGene00223966	32.6168074501088	-0.153784009365627	0.968386552268508	-0.158804362788163	0.873823011426375	0.900462932047857	no
WBGene00225946	398.306620164242	0.060806289277377	0.382862791977899	0.158820053949999	0.873810648581395	0.900462932047857	no
WBGene00223209	2006.46319443467	0.0370458862363379	0.234606874048015	0.157906226689488	0.874530691437094	0.901105525410949	no
WBGene00226504	2093.7771961731	0.0371700746156962	0.235985694340291	0.157509863975471	0.874843034599756	0.901340684205421	no
WBGene00228074	112.614333336574	-0.0820416453151328	0.524059146791622	-0.156550354702147	0.875599231174942	0.901850678003948	no
WBGene00223497	1886.27325081997	-0.0362359888638024	0.231987987322245	-0.156197694898178	0.875877193640501	0.901850678003948	no
WBGene00230141	3180.10818545414	-0.0323404794931196	0.206820663465695	-0.156369672890465	0.875741640618775	0.901850678003948	no
WBGene00269050	6.91785001993242	-0.295745935777801	1.88958806876424	-0.156513443679402	0.87562832330682	0.901850678003948	no
WBGene00234054	1235.2079659452	0.0402954965037259	0.257905182794826	0.156241515067895	0.875842654244971	0.901850678003948	no
WBGene00228223	10.1146558532463	-0.245210579193844	1.56618293005181	-0.156565733471334	0.875587110152091	0.901850678003948	no
WBGene00228053	239.035743888062	-0.0687627708691235	0.440408000663257	-0.156134245439607	0.875927205411767	0.901850678003948	no
WBGene00230193	77.0588572716048	-0.0913504063745462	0.58607139352385	-0.155869075651837	0.876136221393118	0.901979209476101	no
WBGene00268649	12.0882513465413	0.214556580791443	1.37791214153826	0.155711365277556	0.876260538252841	0.902020527176404	no
WBGene00224321	443.236851884577	0.06233375305156	0.403798492027677	0.154368464177641	0.87731921752342	0.903023575001291	no
WBGene00226847	2326.20075636827	0.0384457966967156	0.250933806974058	0.153210909125091	0.878231955005027	0.903876226863785	no
WBGene00268447	4.21204908504721	-0.604206664582604	3.95932170610258	-0.152603579459413	0.878710902065252	0.904282300771146	no
WBGene00227316	2810.37754294849	0.0456290465428992	0.299393387192315	0.152404991208404	0.878867520650776	0.904356619972444	no
WBGene00235955	15.2726778076828	-0.185592450452683	1.22234900282054	-0.151832619018327	0.87931895413052	0.9045086248873	no
WBGene00225989	107.718734054204	0.09816950497672	0.645549059565913	0.152071331406992	0.879130675418411	0.9045086248873	no
WBGene00268958	305.621616130637	0.0686144041196197	0.451505686068731	0.151967973464624	0.879212195695828	0.9045086248873	no
WBGene00223333	281.013787981058	-0.0679269246350866	0.447507169535289	-0.151789578490161	0.879352902048624	0.9045086248873	no
WBGene00229469	232.798257784758	-0.0730918191651247	0.482649795941762	-0.151438620257791	0.879629726192539	0.904706519116247	no
WBGene00226799	157.118832877877	0.0691505246387304	0.457679579336845	0.151089381656324	0.879905208554281	0.904816152558456	no
WBGene00224789	2291.32123484617	-0.0429402327347235	0.284063074880738	-0.151164429775858	0.879846008735669	0.904816152558456	no
WBGene00223247	91.2739259168351	0.0917936257299481	0.610559267877036	0.15034351382319	0.880493604040853	0.905334321782722	no
WBGene00227481	144.509560163189	-0.115122312248699	0.769364675696381	-0.149632958056591	0.881054204145287	0.905823814758851	no
WBGene00225106	124.046892250632	0.0758405290616233	0.507391054324448	0.149471553381246	0.881181554301817	0.905867826378583	no
WBGene00224503	617.000418065651	-0.0582851835438975	0.390478400287724	-0.149266088728468	0.881343672734889	0.905947568433839	no
WBGene00229198	33.3996621631102	-0.130161720285444	0.878978716342259	-0.148082903334785	0.882277341845338	0.906820308668854	no
WBGene00223009	16657.4235420041	-0.0281184524640944	0.190600990559244	-0.14752521685009	0.882717477314368	0.907098663989974	no
WBGene00230608	197.815228117486	-0.0818120918574016	0.554399417123042	-0.147568863405288	0.882683029417623	0.907098663989974	no
WBGene00233694	16.0426794602019	-0.172296867273352	1.17471059827531	-0.146671756878941	0.883391112217048	0.907703851880099	no
WBGene00255639	13.8968740232196	-0.191265197894425	1.30639838725621	-0.146406486535958	0.883600506973137	0.907831952461133	no
WBGene00268829	66.8051039912945	0.0922955235084744	0.631461257254097	0.1461618150729	0.883793648933039	0.907943331574066	no
WBGene00221673	41.2287367631027	-0.114214907181402	0.783172973083465	-0.145836119359076	0.88405076159086	0.908120401730041	no
WBGene00269023	16.569610032679	0.181190705186932	1.25798848375702	0.144032085767431	0.88547513301376	0.909496362178148	no
WBGene00222785	5425.19294330753	-0.0354271019198767	0.246761623975006	-0.143568117883132	0.885841518030537	0.909785475481376	no
WBGene00227452	311.113919777901	0.0537181147918152	0.377737412836787	0.142210204672063	0.886913971551311	0.91071233398872	no
WBGene00223834	760.815672244557	0.0385097661968151	0.27061384531606	0.142305232579058	0.886838913590639	0.91071233398872	no
WBGene00230712	948.819773533025	0.0357970826805419	0.253098939644173	0.141435134935249	0.887526199572207	0.911253663129188	no
WBGene00229102	90.0448812640079	0.0817412151944739	0.581314354800757	0.140614479101398	0.888174509223873	0.911831931238268	no
WBGene00222398	214.309828116713	0.0720562603987253	0.513836922268049	0.140231768633271	0.888476872156628	0.912054961214626	no
WBGene00222861	805.050731248461	0.0366181294532788	0.261807929791397	0.139866387860961	0.888765558791483	0.912263910571007	no
WBGene00222927	399.842615715346	0.0453582208394121	0.325817047522414	0.139213774062242	0.889281224364479	0.912705777688256	no
WBGene00231497	534.713546637618	0.0432728228364295	0.312352430166246	0.138538454185863	0.889814880564127	0.913166022913957	no
WBGene00230500	79.2819375889563	-0.530731419130982	3.83449884654051	-0.138409591545401	0.889916717020092	0.913183070567926	no
WBGene00229315	172.189584520113	0.0603093441838815	0.44073449155224	0.136838267346573	0.891158635165732	0.914369891391441	no
WBGene00230714	1196.44566163393	0.0371234349299986	0.271992897459669	0.136486780635525	0.891436474280887	0.914567390072741	no
WBGene00230429	39.9269435304369	0.113416772355637	0.833709703918738	0.136038685675046	0.891790698481678	0.914755632225845	no
WBGene00225513	790.575251905369	-0.0421533510915943	0.309800263769605	-0.136066220792321	0.891768931032561	0.914755632225845	no
WBGene00222821	1891.44025806414	0.0315758299186899	0.232585015411278	0.135760379329918	0.892010713711537	0.914893730010445	no
WBGene00228027	19.0978452897033	-0.151905253945388	1.12253392731485	-0.135323530317477	0.892356081690706	0.915072773979894	no
WBGene00221170	17.3006007222348	-0.202652280141134	1.49665153823044	-0.135403783021357	0.892292633261213	0.915072773979894	no
WBGene00226150	386.570543812316	0.0503007281663238	0.372798802365735	0.134927279398758	0.892669370928778	0.915162163561293	no
WBGene00222516	63.3295827568108	0.119524345333825	0.886385364180667	0.134844673844889	0.892734683755861	0.915162163561293	no
WBGene00227641	730.307824268052	0.0363320084563106	0.269562929486016	0.134781175310663	0.892784889939916	0.915162163561293	no
WBGene00224922	1981.84746320135	-0.0419037000779165	0.31038448085699	-0.135005783672617	0.892607301490401	0.915162163561293	no
WBGene00230177	543.307517782098	-0.0438209349839787	0.327187963044714	-0.133931989967461	0.893456353831902	0.915675258853069	no
WBGene00230340	658.932177646578	0.0580886648812045	0.433511330668848	0.133995724613661	0.893405955211549	0.915675258853069	no
WBGene00227199	122.102010332726	-0.0654638399640696	0.489875028408112	-0.133633755892395	0.893692190240356	0.915817736717497	no
WBGene00269289	38.3658475958717	-0.116447939014887	0.872007794903835	-0.133540020737692	0.893766315712073	0.915817736717497	no
WBGene00227585	44.8948058258747	-0.113739434130166	0.859966103084097	-0.132260369010199	0.894778352885114	0.916713414119541	no
WBGene00225130	2162.72799307965	0.0457206957851254	0.345796728914743	0.132218416086862	0.894811535070115	0.916713414119541	no
WBGene00227475	18.6118156113875	0.144370758361789	1.09557794117849	0.131775890090021	0.895161557146462	0.91698432933311	no
WBGene00235467	22.4072805730266	-0.133851426031246	1.03259027821191	-0.129626850896785	0.896861658534787	0.918638052882157	no
WBGene00226057	123.892524166222	-0.0656022927114866	0.507033336069517	-0.129384575026231	0.897053352432673	0.91874657535042	no
WBGene00232414	1911.61451989235	0.0331075755382426	0.258773130031364	0.127940545968702	0.898196023653808	0.919828958563563	no
WBGene00223443	180.83037520925	0.0597256572631532	0.467448456762803	0.127769503565737	0.898331384844026	0.91987966251947	no
WBGene00268466	73.1899526236431	-0.087549010919408	0.692311081811082	-0.126459063301977	0.899368551593697	0.920853705716815	no
WBGene00220820	120.53010098855	0.0747574342636219	0.593282620051753	0.126006445725817	0.89972682229552	0.921132514895518	no
WBGene00234052	2532.05238531406	0.0283135849386047	0.225593107047537	0.125507314071606	0.900121935033886	0.921448985754093	no
WBGene00231467	2692.74341925475	-0.0347301248502714	0.277790181487027	-0.125022866770737	0.900505447306375	0.921753521961006	no
WBGene00223466	514.314231334542	-0.0420413653284799	0.336753000490606	-0.124843328098728	0.900647584839825	0.921810953439557	no
WBGene00222079	845.080014467925	-0.0408424104629972	0.329422654119727	-0.123981790420987	0.901329692949942	0.922420979938742	no
WBGene00226523	141.793021903899	0.0589599522145241	0.478416522494293	0.123239790940179	0.901917217101628	0.922934101923784	no
WBGene00234775	75.4978132522647	-0.0804267417789081	0.654730473190057	-0.122839466119613	0.90223422146383	0.923170328780074	no
WBGene00230870	11.6382714780267	0.167331258129667	1.36348200553564	0.122723481094957	0.902326069192866	0.92317615118892	no
WBGene00225048	3674.65461797747	0.0663385797428891	0.541336309599018	0.122545963694968	0.90246664651048	0.923231823311036	no
WBGene00236701	29.9133076317343	-0.115627514313944	0.944638347663341	-0.122404002124157	0.902579069109786	0.923257513197431	no
WBGene00269362	128.763114050063	-0.0722642865746228	0.59089344790917	-0.122296645580222	0.90266408849802	0.923257513197431	no
WBGene00232589	906.331271487743	-0.0419487973164465	0.343744579190334	-0.122034789363818	0.902871466240683	0.923381479504526	no
WBGene00224910	1459.02518369028	0.028964878221215	0.237635124470187	0.121888034379568	0.902987692148202	0.923412208567282	no
WBGene00227144	1930.15727793086	0.0269004056657472	0.221576837848003	0.121404411792357	0.903370722625038	0.923715745102326	no
WBGene00227167	633.140663542348	0.0349387770161479	0.289834590986942	0.120547298709842	0.904049613839174	0.924192625377139	no
WBGene00223170	8.22047684503396	-0.230981070340639	1.91703162578527	-0.120488920075078	0.904095856201882	0.924192625377139	no
WBGene00221693	8.87546301784893	-0.230368285891333	1.91018152964	-0.120600205957781	0.904007705703625	0.924192625377139	no
WBGene00221540	8.43373227818712	0.181854614704639	1.52335975777406	0.119377326187457	0.90497642390683	0.925004519904768	no
WBGene00268239	28.7034480076491	-0.133036429456513	1.11647475268909	-0.11915757981637	0.905150513540968	0.92509421524146	no
WBGene00229952	45.5289518579442	-0.0989443500043635	0.83308711396747	-0.118768311675299	0.905458914565793	0.92532115112756	no
WBGene00222003	230.293288975842	0.0538870603928855	0.457326116021499	0.117830708776649	0.906201796950655	0.92599201357298	no
WBGene00220761	1087.65227655434	-0.0371003521297235	0.315752961549962	-0.117498033740067	0.906465402100248	0.926173050777549	no
WBGene00223426	105.193159198994	0.0610871209597841	0.520627781202735	0.11733357912377	0.906595716508274	0.926217877801884	no
WBGene00225657	466.286538817123	0.0477830197063423	0.409247194886863	0.116758331647336	0.907051564361177	0.926595243791592	no
WBGene00235573	14.0324276569556	-0.152872689168849	1.3119529319229	-0.116522998233471	0.907238060290796	0.926697408581113	no
WBGene00269231	8.70494440132873	-0.178348730434466	1.5359992938392	-0.116112508091516	0.907563375844079	0.926941337543543	no
WBGene00220990	2149.41644121531	-0.0252239494327689	0.217868840902501	-0.115775846276508	0.907830193643631	0.927095869731606	no
WBGene00235486	23.0976076995711	0.121406624059687	1.05028400758732	0.115594089962941	0.907974247033455	0.927095869731606	no
WBGene00222308	47.4575432651928	0.0853030856047719	0.737804053868648	0.115617534435449	0.907955665634047	0.927095869731606	no
WBGene00221943	56.4583049314768	0.0776399628986781	0.674283375630866	0.115144412133901	0.908330658189768	0.927371415198034	no
WBGene00222355	568.885658195763	-0.0360633593044464	0.323184679251514	-0.111587465680515	0.911150510885136	0.930161749631691	no
WBGene00221990	249.207274172094	0.0474172631316322	0.427961154045535	0.110798054177102	0.911776488394082	0.930635741558007	no
WBGene00225061	1352.87632540472	0.0415375045970112	0.374945161911845	0.110782879248826	0.911788522153612	0.930635741558007	no
WBGene00227010	71.8742257407309	-0.0677065103088668	0.616749818550118	-0.109779538270533	0.912584219043737	0.931359168211605	no
WBGene00226013	272.326372915876	0.0657873823540519	0.600668203025361	0.109523663850864	0.912787153628346	0.93147755725026	no
WBGene00223963	352.582364494607	0.0361454123251364	0.33070770263255	0.109297158903183	0.91296679996377	0.931572160900086	no
WBGene00229850	48.0793141537015	0.0810910737425029	0.755557328172632	0.107326169330694	0.914530224321702	0.933078590135882	no
WBGene00269148	115.41668468312	-0.0552894056562447	0.520513408810545	-0.10622090559125	0.915407084516432	0.933884310253601	no
WBGene00224219	420.188510667958	0.0407964711537074	0.387047904243325	0.10540419081577	0.916055090800592	0.934456425926156	no
WBGene00221503	67.2487268198214	-0.0742027655143682	0.706358102829921	-0.105049783129953	0.916336305993729	0.934654309254908	no
WBGene00234386	31.4754833349005	-0.11991742056085	1.15042671480826	-0.104237339951581	0.916981002362658	0.935222866963248	no
WBGene00222080	2114.85851327383	0.0228932641882731	0.221911120285744	0.103164114348098	0.91783272050639	0.936002436492431	no
WBGene00233146	316.941155583195	0.0382634419173098	0.371672052497247	0.102949472956655	0.918003072523136	0.936087069098344	no
WBGene00222915	1674.59760562619	0.035171418073468	0.34282893085747	0.102591744475878	0.918286995220331	0.936287482518398	no
WBGene00226447	225.338732581249	0.0411307603327848	0.402951700484183	0.102073673552841	0.918698197309408	0.936558740821836	no
WBGene00225228	119.962638632599	-0.0549118970786305	0.538160336716817	-0.102036313961067	0.918727851122568	0.936558740821836	no
WBGene00269099	640.012561169193	0.0300608090694247	0.296832612576879	0.101271921600727	0.919334604894633	0.937088117527207	no
WBGene00220668	158.378355212625	0.0438916444608945	0.439032126708385	0.0999736506527877	0.9203652443545	0.93796020479917	no
WBGene00224763	1034.30210127266	0.0356629624847896	0.356366801392075	0.100073750824935	0.920285774506231	0.93796020479917	no
WBGene00232890	1329.22958028952	-0.0285143907907227	0.285683664455605	-0.0998110649590671	0.92049432335365	0.938002536826853	no
WBGene00232660	203.008253884151	0.0394022525832589	0.395883838600883	0.0995298336060214	0.920717601702874	0.938051640415166	no
WBGene00231336	35.6920311646891	-0.0832129174208726	0.835332605342717	-0.0996165083089655	0.920648787283756	0.938051640415166	no
WBGene00228825	6511.0579385136	-0.027983040512235	0.285044570748405	-0.0981707542745456	0.921796704971265	0.939061769705942	no
WBGene00229701	34.4718345372967	0.111833511075946	1.14865686178958	0.0973602429029256	0.922440316253815	0.939628100452479	no
WBGene00232260	1529.54898879082	-0.0227031275835704	0.234248293313189	-0.0969190736139809	0.922790661560854	0.939895621542258	no
WBGene00227125	1298.75118857913	-0.0293835760898986	0.305600623766393	-0.0961502490661145	0.923401243157336	0.940428126644886	no
WBGene00221917	643.548354222555	0.040660816386329	0.423953484422947	0.0959086736642192	0.923593105752137	0.940534131166522	no
WBGene00225964	130.091520676207	0.0532897834799783	0.556685891552362	0.0957268439682845	0.92373752039655	0.940591801867246	no
WBGene00232763	48.3575829937343	0.0707294563159055	0.740026832429499	0.0955768807513392	0.923856627611172	0.940623694873975	no
WBGene00231080	1178.57255269197	-0.0231757731007728	0.243979965242369	-0.0949904762784521	0.924322391543002	0.941008496473469	no
WBGene00222439	18.6530220279211	0.104523867651421	1.10407051570293	0.0946713694141843	0.924575859708581	0.941177117307377	no
WBGene00232370	97.0275774795406	-0.0572031371349254	0.606520570680217	-0.0943135977577342	0.924860048614605	0.941226587183752	no
WBGene00224510	3133.71128912399	0.0234606309646121	0.248378563850539	0.0944551357448442	0.924747619539044	0.941226587183752	no
WBGene00224198	851.414510748826	0.0276102854479988	0.292858982157554	0.0942784313617016	0.92488798287053	0.941226587183752	no
WBGene00228325	536.681313316454	-0.0311791404379113	0.332498756663677	-0.0937722015888592	0.925290114277995	0.94154639833701	no
WBGene00223160	2002.67204253545	-0.0262339002434364	0.283035032392098	-0.0926878203793999	0.926151573284291	0.942333501827099	no
WBGene00229363	76.7310166469453	-0.0709780142899747	0.770357011413577	-0.0921365201307542	0.926589572976127	0.942689638666844	no
WBGene00223222	259.897238253276	0.0429564620857815	0.471156256013353	0.0911724327917319	0.927355579149221	0.943379381997902	no
WBGene00223118	49.8518700648126	-0.0814539697863258	0.895125988829247	-0.0909972124626401	0.927494806000864	0.943431445443256	no
WBGene00222267	1599.47161234369	-0.0216345748894894	0.239170020779699	-0.0904568842656795	0.92792415481011	0.943778577958265	no
WBGene00230650	164.788179182437	0.0430553794121546	0.481318840430223	0.0894529276553354	0.928721961835729	0.94450036266798	no
WBGene00230114	21.6534078332712	0.0985533704457493	1.11610690834109	0.0883010128413531	0.929637433970892	0.945341663186686	no
WBGene00227522	2922.9753672799	-0.0200466742111312	0.228019328802546	-0.0879165565323221	0.929942997349024	0.945562651033858	no
WBGene00229180	1493.48061276201	0.0228699261271086	0.261323367112723	0.0875158099323112	0.930261519137938	0.94570703771945	no
WBGene00236099	11.5659162873627	0.126481883857473	1.44519485864527	0.0875189135228713	0.930259052296186	0.94570703771945	no
WBGene00233441	4.80591747201302	-0.220346045081265	2.53006955727442	-0.0870909040614038	0.930599255421903	0.945918339604553	no
WBGene00233941	985.166106888928	-0.0213937981572364	0.245814790057475	-0.0870321844842381	0.930645929641735	0.945918339604553	no
WBGene00227772	285.619569180779	0.0381968669356967	0.440760829264834	0.0866612103425956	0.930940810035229	0.945985064249221	no
WBGene00224149	59.1665484000007	-0.0655469223120926	0.755696701801249	-0.0867370760727916	0.930880505015495	0.945985064249221	no
WBGene00228104	238.280691962264	-0.0335480214415628	0.387317230342329	-0.08661639300661	0.930976435138407	0.945985064249221	no
WBGene00234377	791.310271590023	-0.0396917995402989	0.468209569272964	-0.0847735760760556	0.932441401137153	0.947383805536184	no
WBGene00229587	171.667741563951	0.0371033034703536	0.44385240862092	0.0835937864697775	0.933379407324659	0.948157029719731	no
WBGene00222673	132.823838886965	0.0407240887447655	0.486660661817901	0.0836806669202362	0.933310328786243	0.948157029719731	no
WBGene00221119	22.0853975063638	0.0877347634063395	1.05610137831184	0.0830741870127865	0.933792550663126	0.948486793094644	no
WBGene00229136	57.8372480687476	0.063846701084592	0.784244157153676	0.0814117650762185	0.935114492992129	0.949739506389636	no
WBGene00229317	271.76504381743	0.0295358861619782	0.363709396345273	0.0812073772598919	0.935277032690887	0.949814558362511	no
WBGene00230170	307.842681540647	-0.0275317399242699	0.342148376564442	-0.0804672528355089	0.93586564020515	0.950322245526742	no
WBGene00230273	1549.86403134947	0.0180511771684515	0.225193949225447	0.0801583578534786	0.936111309161855	0.950481633437816	no
WBGene00231787	178.650826898795	-0.0339622094377661	0.426205948107594	-0.0796849729304869	0.936487811308951	0.950773820179591	no
WBGene00231220	4262.77903096945	-0.0181200645868136	0.228153016323467	-0.0794206663528112	0.936698031188278	0.950807067467071	no
WBGene00221242	53.6844769824808	0.0694781507207289	0.873860504480159	0.0795071414310685	0.936629251556537	0.950807067467071	no
WBGene00221725	73.742069821079	-0.0496580563908418	0.628793365489245	-0.0789735692459229	0.937053646072614	0.951077940481961	no
WBGene00225277	432.640631790269	-0.0272338526048189	0.347142293379146	-0.0784515546628435	0.937468865170153	0.951409252727618	no
WBGene00228713	736.003842227476	0.0243207631410941	0.311926019330024	0.0779696518851872	0.937852193766824	0.951708140563645	no
WBGene00223935	979.075871261107	0.0209807817349905	0.271472435659041	0.0772851272507886	0.93839672225186	0.952170537777337	no
WBGene00225843	13.3978057803961	0.0984665170090761	1.29452762068624	0.0760636663409917	0.939368446425656	0.95306627246008	no
WBGene00223428	1296.07899085232	0.0219826632953194	0.291632433828685	0.0753779783912264	0.93991398005221	0.953529473230395	no
WBGene00226026	1234.45213972384	-0.0207222240211698	0.276191495160141	-0.0750284653376264	0.940192063652886	0.953721287706207	no
WBGene00223873	7.58320747790795	0.124534887022311	1.66392922243796	0.0748438607501853	0.940338943825804	0.953779987040277	no
WBGene00227579	2320.81107606834	-0.0220315798257482	0.296767369016317	-0.0742385522329339	0.940820570226091	0.954178174157365	no
WBGene00230066	755.222121920981	-0.0216737772389082	0.292972855136132	-0.0739787897033577	0.941027262370853	0.954297474569723	no
WBGene00225357	447.524875700763	-0.0228201225961445	0.309325416542584	-0.0737738361470949	0.941190346009455	0.954372533121161	no
WBGene00227957	2825.44318431755	-0.0239532906825244	0.326296941205723	-0.0734094858321775	0.941480269361285	0.954501614923705	no
WBGene00235070	8.84499838226001	-0.113374109625756	1.54481770109774	-0.0733899602167898	0.941495806638231	0.954501614923705	no
WBGene00230216	1963.65723867366	0.0164119842033296	0.224712004704789	0.0730356361018208	0.941777759713828	0.954697132954935	no
WBGene00225331	9.67853376354002	0.150171038639859	2.07407425516346	0.0724038873082793	0.94228049129182	0.95511639998031	no
WBGene00222416	4884.12001256124	-0.0194253598320756	0.27464415573373	-0.0707291942192595	0.94361328538998	0.956376877880594	no
WBGene00220424	45.9742709023951	0.0531111016523085	0.754438814068328	0.0703981564335293	0.943876758562788	0.956553434975907	no
WBGene00230913	26.4501968089408	0.0646181349110869	0.92749661116811	0.0696694027051003	0.944456795690068	0.956807507726601	no
WBGene00227243	610.865134199431	-0.025912600284566	0.371043736071793	-0.0698370509064522	0.944323356798213	0.956807507726601	no
WBGene00234092	2426.43054151907	0.0147347536075655	0.212285635952681	0.0694100358766144	0.944663240712992	0.956807507726601	no
WBGene00233692	8.09996015650284	0.116119949619078	1.67097023395993	0.0694925303031235	0.94459757823571	0.956807507726601	no
WBGene00223642	124.099732612315	0.0363162110604054	0.519920376398921	0.0698495629502718	0.944313397951336	0.956807507726601	no
WBGene00225261	22.2057226272669	-0.082414603170219	1.18510863705032	-0.0695418129559374	0.944558351267378	0.956807507726601	no
WBGene00234871	4.83540587706146	0.127729558220234	1.84963322176605	0.069056695520573	0.944944490666031	0.95700191091555	no
WBGene00226424	2723.10640345432	-0.0220580477760863	0.321586042746175	-0.0685914338437147	0.945314837611107	0.957286502693792	no
WBGene00228143	573.36539176118	-0.0198208583826058	0.290407425556953	-0.0682518993603303	0.945585113539258	0.957347424599692	no
WBGene00222638	497.898547190526	-0.0287363326694186	0.421482806015602	-0.0681791339036373	0.945643037047423	0.957347424599692	no
WBGene00303404	125.123202585013	0.0592137297678	0.867585557160754	0.068251170480041	0.945585693748626	0.957347424599692	no
WBGene00220634	30.1195007181341	0.0595475115666406	0.890564151163468	0.0668649321768066	0.946689230603638	0.958316023232686	no
WBGene00229904	40.0353426916647	-0.0635193069136193	0.953713970677192	-0.0666020514185368	0.946898512578311	0.958437328762196	no
WBGene00269607	12.6035912212605	-0.0888874865851461	1.33705818930285	-0.0664798939165784	0.946995764623061	0.958445226970445	no
WBGene00227434	287.303802703613	0.0257433119212315	0.396430412059158	0.064937782617419	0.948223537886718	0.959597205180977	no
WBGene00234802	4.93942686291543	0.157047437873703	2.44435344022606	0.0642490710587168	0.948771905022291	0.9600614753342	no
WBGene00228761	143.00562599018	0.0349415975538335	0.552769955267551	0.063211824776043	0.949597828802173	0.960806490615229	no
WBGene00226940	1845.65640759354	0.0241326681603582	0.387911052048747	0.0622118602522455	0.950394117670889	0.961454845745039	no
WBGene00221748	45.9727605212827	-0.0536327131031057	0.862515061632644	-0.0621817699062379	0.950418079900275	0.961454845745039	no
WBGene00223901	20.406836147655	0.0640150403267647	1.04143581017856	0.0614680614024491	0.950986449600175	0.96193899815594	no
WBGene00268590	13.2862323607877	-0.0783028267449861	1.27884917267817	-0.0612291335193221	0.951176728060887	0.962040649534869	no
WBGene00228826	2098.67815908973	-0.0136241858341255	0.22363958836693	-0.0609202777272687	0.95142270014718	0.96219860614224	no
WBGene00227669	640.240411513175	0.0310695090834339	0.512389242221762	0.0606365366858873	0.951648674979735	0.96233631109927	no
WBGene00227228	333.081217131218	-0.0240345322660834	0.397138744612206	-0.0605192331197814	0.951742098110145	0.962339962371445	no
WBGene00228108	41.6478712708008	-0.0763285794081256	1.27916404364353	-0.0596706730363633	0.952417929626806	0.962932451023894	no
WBGene00230662	369.310207462315	0.0197650341550948	0.335275249076516	0.0589516649664289	0.952990606879955	0.963420544647487	no
WBGene00226914	378.586520203249	0.0280137584977947	0.479123960066474	0.0584687071252041	0.953375287933767	0.9637185103972	no
WBGene00221770	410.700025080075	0.0214512713424805	0.368792797638904	0.0581661883849588	0.95361625286467	0.963871158328925	no
WBGene00226529	2115.09579956056	-0.01415615930543	0.2460136682002	-0.0575421658844992	0.954113318213696	0.964282607494789	no
WBGene00226637	254.250228698755	-0.0276462065061656	0.485954993645171	-0.0568904669520734	0.954632448285329	0.964716276844035	no
WBGene00221241	773.111701579681	0.018127672208722	0.319503529852702	0.056737001362956	0.954754698650196	0.96474883025621	no
WBGene00223045	42.9231656658632	-0.0427904863932924	0.755981546461106	-0.0566025541147173	0.95486179991966	0.964766071300251	no
WBGene00268650	12.3613666868512	-0.0738170627531285	1.31494200773828	-0.0561371241611595	0.955232569750735	0.965049687429674	no
WBGene00223829	2866.14641176871	0.0135114951814727	0.24203783083666	0.0558238980029159	0.955482096772849	0.965210772784112	no
WBGene00224481	1078.60544010693	-0.0159282540627118	0.287164170165333	-0.0554674145229928	0.95576608941267	0.965406641030991	no
WBGene00223120	545.111813802667	-0.0203902289511471	0.373029468812042	-0.0546611746682703	0.956408401219897	0.965964371672278	no
WBGene00223936	18.0980855382577	0.0656184380041716	1.21655005923252	0.0539381322668858	0.956984455715328	0.966455084164914	no
WBGene00234882	10.2778370164499	-0.0816968328453822	1.52104717578795	-0.0537109132088956	0.95716548787096	0.966546810153364	no
WBGene00220955	145.782362688082	-0.0250368343512221	0.468555141093811	-0.0534341257952591	0.957386015588142	0.966678397759795	no
WBGene00231329	102.780915269811	-0.0279606425688009	0.531580197835825	-0.0525991048625111	0.958051330201339	0.967259022246994	no
WBGene00227012	125.54653728473	0.0273630486091182	0.523009164513032	0.0523184878310796	0.958274922331305	0.967393611530049	no
WBGene00226614	1682.5198323237	0.0154594457958299	0.297636761342893	0.0519406464647685	0.958575986774019	0.967606377605616	no
WBGene00226843	261.571254683529	-0.0196285782356897	0.380723455911205	-0.0515559993242644	0.958882480134451	0.967824583142487	no
WBGene00233632	34.5984544617647	-0.0661352791708071	1.28787690555841	-0.0513521741754751	0.959044893933989	0.967897338090109	no
WBGene00224228	117.129150390532	0.0299827457101672	0.587979892055944	0.0509928079433616	0.959331251523763	0.96809515540376	no
WBGene00224489	1042.09291248537	0.0155815300524171	0.312885697818215	0.0497994320643887	0.96028221927022	0.968963553958038	no
WBGene00230263	1270.62417756894	-0.0159009720562104	0.327569032737563	-0.0485423543346654	0.961284010330743	0.969883066920331	no
WBGene00227266	714.977858509721	0.0142412017670009	0.297174849986986	0.0479219616586818	0.96177843662393	0.96999791384545	no
WBGene00224052	168.805871523559	-0.0221821885918377	0.462657655160409	-0.0479451454967213	0.961759959836066	0.96999791384545	no
WBGene00223070	238.176542716572	0.0190569441379448	0.395170991575797	0.0482245522677478	0.961537283068211	0.96999791384545	no
WBGene00233933	30.7558794281064	-0.0459441385300365	0.957316512096908	-0.0479926314332553	0.961722115106142	0.96999791384545	no
WBGene00222171	315.561503639278	0.0195410586297384	0.408538917179546	0.047831571994769	0.961850474531769	0.96999791384545	no
WBGene00233978	414.555390751141	0.0157614939026035	0.330877173094156	0.0476354828446215	0.962006752896192	0.970064215818059	no
WBGene00223615	1736.2934552107	-0.015017918348016	0.32171234241661	-0.0466812004637615	0.962767313866066	0.970739791857994	no
WBGene00268410	56.2631264908535	-0.0523295850685055	1.13746473586188	-0.0460054570648773	0.963305900407947	0.971128826811633	no
WBGene00225117	264.500674116375	-0.0249330721663316	0.542380849840048	-0.0459696764251255	0.963334419055609	0.971128826811633	no
WBGene00220671	6.44315245792556	0.0775087496014998	1.71048426234204	0.0453139215062832	0.963857091079709	0.971482482762134	no
WBGene00223363	237.333268125286	0.0232763280793647	0.513803179836132	0.0453020319702736	0.963866567824941	0.971482482762134	no
WBGene00224235	62.5123450404367	0.0372502083639448	0.834171637402275	0.0446553283445924	0.964382040968371	0.971873187339027	no
WBGene00233658	20.0312749904829	0.0492564266311978	1.10469849050979	0.0445881179836385	0.964435613716834	0.971873187339027	no
WBGene00220921	2250.01456183179	0.0116234036433128	0.263227232119806	0.0441572991886437	0.964779019140877	0.972127815506347	no
WBGene00230916	42.2832777586779	-0.038454462859179	0.879945555014819	-0.0437009569967444	0.965142776374112	0.972311475070384	no
WBGene00234765	38.420468720653	0.0370621880974204	0.846060492965544	0.0438056006698918	0.965059362682658	0.972311475070384	no
WBGene00234367	14.6050233771368	-0.0541526487797591	1.24849618926234	-0.0433743004147692	0.965403163714043	0.972482363372753	no
WBGene00223821	1461.83008208643	0.0111333120502491	0.261411094980317	0.042589286621853	0.966028935779847	0.973006035369102	no
WBGene00230609	1765.66641523728	-0.00965005739937991	0.22709052188746	-0.042494320410969	0.966104639317954	0.973006035369102	no
WBGene00220675	196.796550278764	-0.0204338866381904	0.485555611301458	-0.0420835145606092	0.966432122002938	0.973244378502019	no
WBGene00224696	254.232266220758	0.0149999330566315	0.36747277373894	0.0408191684624989	0.967440057870371	0.974152214539938	no
WBGene00228618	1295.13708792357	0.00956022509953984	0.234752955065994	0.040724620897114	0.967515433236959	0.974152214539938	no
WBGene00230980	94.637318902333	0.0223838991960218	0.555922887484326	0.0402643958361094	0.967882338754247	0.974430072324698	no
WBGene00234313	220.643133101351	0.0156570182310723	0.398064727366907	0.0393328450240726	0.968625020327091	0.975086160541599	no
WBGene00226903	626.210328460172	0.0140444699059437	0.362665229335663	0.0387257138812854	0.969109072070144	0.975481794948952	no
WBGene00232526	104.491459965955	0.0245292243025176	0.642450996428919	0.0381806930627612	0.969543614374655	0.97581470414377	no
WBGene00223329	481.448296699267	0.0147532108341132	0.388492429468592	0.0379755426747793	0.96970718207666	0.97581470414377	no
WBGene00224399	117.981698304903	-0.0191944689293896	0.505540324533785	-0.037968225278747	0.96971301630638	0.97581470414377	no
WBGene00231232	947.356390493676	-0.0096687388183959	0.257648924270472	-0.0375267967672395	0.970064974460098	0.976077209253446	no
WBGene00231230	109.096628947377	0.0189254535706332	0.507787353754786	0.0372704310784637	0.970269381686807	0.976191213593816	no
WBGene00224785	780.951649435312	-0.0137202386132703	0.371636962831481	-0.0369183907562277	0.970550076039745	0.976381942049185	no
WBGene00225366	1673.54199472674	0.0108460985766958	0.300433554899428	0.0361014886646952	0.97120143532042	0.976945491875545	no
WBGene00227166	1322.73725001441	0.00893266842534447	0.250137559004275	0.0357110242096502	0.971512780111887	0.977090140902664	no
WBGene00224226	169.452256352616	0.016858822930123	0.47233617874904	0.0356924235081309	0.971527611869061	0.977090140902664	no
WBGene00227806	630.525111987869	0.00941544427463956	0.27222865504959	0.034586529007846	0.972409443368526	0.977885235635266	no
WBGene00221276	102.968935948613	-0.0230878239373357	0.674730964007022	-0.0342178218711412	0.972703455064365	0.978046654645964	no
WBGene00223941	391.085785382868	-0.0112919918147056	0.330597645260668	-0.0341562983783571	0.972752515031455	0.978046654645964	no
WBGene00227619	64.859876289201	-0.0261093507813135	0.782725664191811	-0.0333569626955726	0.973389929341186	0.97858775556401	no
WBGene00234479	52.7798244369083	0.0262481280568707	0.789361375582044	0.0332523592727303	0.973473344522332	0.97858775556401	no
WBGene00235470	12.7604193551234	-0.0439506212323084	1.3482059224527	-0.0325993384989379	0.973994097352785	0.979019395228433	no
WBGene00229341	17.981089340023	0.036794937582034	1.134651924692	0.0324283921626644	0.974130420718789	0.979064577244332	no
WBGene00226654	94.1514151376391	-0.0206229594028359	0.64458109886747	-0.0319943594980841	0.974476549064773	0.97932059868965	no
WBGene00224415	993.604932507779	0.0081491762045632	0.259701254488891	0.0313790405849264	0.97496725610951	0.979721855876714	no
WBGene00220875	8.0744774117048	-0.0572409012952028	1.83974330661563	-0.0311135260497306	0.975179002664675	0.979842743206301	no
WBGene00221306	54.7675773671671	-0.0249402484431251	0.805164798098246	-0.0309753338720626	0.975289210949792	0.979861593560902	no
WBGene00234022	20.0684849109406	-0.0374431513937448	1.27737374748263	-0.0293126044491953	0.976615274325895	0.981039397874988	no
WBGene00234999	1844.59097485554	-0.00703727663119025	0.240378699089984	-0.0292757913152525	0.976644634356742	0.981039397874988	no
WBGene00225667	389.754926440933	0.0120102330294583	0.413709583309875	0.0290305893650582	0.976840194084993	0.981068577257555	no
WBGene00222461	1532.20890138423	-0.00654744843125681	0.226594812467088	-0.0288949617158945	0.976948363913963	0.981068577257555	no
WBGene00227172	505.907500942213	0.00973412053955153	0.336158338533023	0.0289569510071673	0.976898924303188	0.981068577257555	no
WBGene00269283	14.067296391501	0.0393220040723133	1.38833894488977	0.0283230577209193	0.977404490573167	0.981342683329412	no
WBGene00268643	8.96173784221831	0.0551201276855751	1.93888165441592	0.0284288252251166	0.977320134283002	0.981342683329412	no
WBGene00233643	140.460959421351	-0.0161869254879855	0.583938698823623	-0.0277202478969025	0.977885274421645	0.981733412857484	no
WBGene00229309	1221.53836787188	0.00778604741229238	0.283930428082277	0.0274223776045453	0.978122850211138	0.981879926926395	no
WBGene00224575	961.911012990806	0.00726962097789591	0.268435563947133	0.027081437612073	0.978394779970668	0.982060896242221	no
WBGene00269177	8.66580698693463	-0.0506736754776855	1.8926413913044	-0.0267740501240763	0.978639950797346	0.982214974971297	no
WBGene00232303	1594.08892589608	0.00646539171149774	0.256455075288624	0.0252106210189888	0.979886965301648	0.983374434130108	no
WBGene00220444	43.899711368281	-0.0196383506072976	0.797049911671791	-0.0246387965417456	0.980343073518724	0.983740029289486	no
WBGene00232196	273.490801978913	-0.00876183170119503	0.401208439009261	-0.0218386027044481	0.982576701016844	0.985889067459077	no
WBGene00223616	138.750856495214	-0.00986626088645536	0.478139726307483	-0.020634681336038	0.983537074644878	0.986760276668528	no
WBGene00224279	184.774790494183	-0.00891197969927768	0.446466657945045	-0.0199611315664576	0.984074378899382	0.987206906647961	no
WBGene00229203	1744.64941926734	-0.00627468942049094	0.317569886456235	-0.0197584521961772	0.984236061751526	0.9872766711915	no
WBGene00223185	638.311347836066	-0.00542034546525108	0.289646344659746	-0.0187136677717044	0.985069524859502	0.988020215189513	no
WBGene00222686	74.2989321768818	-0.0107799215438697	0.616691529878761	-0.0174802490736154	0.986053489396013	0.988914558112905	no
WBGene00230394	2609.25129791443	-0.00380068828992144	0.222933029354662	-0.0170485652167538	0.986397871950763	0.989151443637724	no
WBGene00233554	55.6021177303198	-0.012194316951053	0.719312477476948	-0.0169527393627672	0.986474318871929	0.989151443637724	no
WBGene00221135	360.80854319405	0.0079493239400466	0.479005276367374	0.0165954830400445	0.986759328075108	0.989344643054625	no
WBGene00225959	593.507835734571	0.00604628680632966	0.370199100622695	0.0163325270000912	0.986969108205161	0.989462387202311	no
WBGene00269359	3.36188877735653	0.0638713575950626	3.95740344090952	0.0161397134633267	0.987122930872965	0.989524015745516	no
WBGene00223557	287.081282471318	0.00530270566115342	0.350241049751437	0.0151401603693134	0.987920361286444	0.990230745667376	no
WBGene00268969	344.320193456879	-0.00549647680006174	0.386966819468873	-0.0142040002489254	0.988667228572306	0.990793991222621	no
WBGene00221375	251.283172911336	-0.00638752598951273	0.446356626105662	-0.0143103644393994	0.988582370851781	0.990793991222621	no
WBGene00226215	2467.58433685219	-0.00332710933137477	0.237496565152854	-0.0140090840018399	0.988822733763148	0.990857158166289	no
WBGene00224587	337.50512298748	0.0046499894406151	0.335478187302071	0.0138607802731096	0.988941051530335	0.990866788050511	no
WBGene00228870	8.12139230109331	-0.0225515981382552	1.63830322688942	-0.0137652162115758	0.989017293345797	0.990866788050511	no
WBGene00235448	25.5945198659464	-0.0129725050787942	0.97082641692863	-0.0133623321868753	0.989338718718094	0.99092955042518	no
WBGene00225497	458.50892207454	0.00577181629886249	0.432704230840142	0.0133389412154716	0.989357380349844	0.99092955042518	no
WBGene00228914	185.84603677426	0.00730596550277463	0.539228691448466	0.0135489183321264	0.989189857990268	0.99092955042518	no
WBGene00230699	989.525610930519	-0.00300509665823267	0.257428557352316	-0.0116735170687373	0.990686092496982	0.99216763072298	no
WBGene00268415	34.8337884817487	0.0122019890003661	1.0900822296965	0.0111936408721784	0.991068953275754	0.992440989437576	no
WBGene00234023	4051.0329681715	0.00246935066777839	0.222479677249533	0.0110992190311781	0.991144286324919	0.992440989437576	no
WBGene00222836	99.5491183222111	-0.00640879121280898	0.603604042311672	-0.0106175419042336	0.991528586408077	0.992733022179269	no
WBGene00233989	3599.74863544885	0.00246373557017982	0.234953451228821	0.0104860582268289	0.991633489364064	0.992745289968789	no
WBGene00230199	6.60473561358198	-0.016504921927928	1.99276151559023	-0.00828243710991149	0.993391646858411	0.994412508976819	no
WBGene00222796	55.7067825889777	-0.00641726533422622	0.801590215588288	-0.00800566824473598	0.993612469138935	0.994540645196047	no
WBGene00222106	1718.33569879663	0.00157467044888827	0.231971993643384	0.00678819207507025	0.994583847943212	0.995419944957175	no
WBGene00224641	407.787549262067	0.00264590485967061	0.404479729273511	0.00654150175689382	0.994780673967313	0.995523948964206	no
WBGene00227093	446.694429649048	-0.00215860620797641	0.359076510023669	-0.00601154948240453	0.995203506371367	0.995854087669891	no
WBGene00226037	774.104841418167	0.00147930788991787	0.293893223450341	0.00503348757943657	0.995983874932137	0.996541901195056	no
WBGene00230327	52.0523771847279	-0.00362243001781047	0.745668135233004	-0.00485796542275277	0.996123919638082	0.996588963484786	no
WBGene00227289	591.676511342736	-0.00096472231619776	0.293587851612985	-0.0032859749165285	0.997378176065165	0.997750644807977	no
WBGene00227991	211.150461337626	0.00139001306618766	0.440317372244517	0.00315684357194919	0.997481207436645	0.997760561770318	no
WBGene00222715	3613.69366258692	0.000341350153385582	0.230285220334983	0.00148229292739256	0.998817301791749	0.998910527225928	no
WBGene00225702	145.251330558755	0.000809662243842773	0.539169061065305	0.00150168528261436	0.998801828948142	0.998910527225928	no
WBGene00230534	1132.72536157856	0.000255778633740142	0.248696015215451	0.00102847901892821	0.999179392614356	0.999179392614356	no
