## Supplementary Table 2 for "Spatial transcriptomics reveals antiparasitic targets associated with essential behaviors in the human parasite *Brugia malayi*"

gene_id	cluster
WBGene00268418	1
WBGene00268352	2
WBGene00226065	3
WBGene00233037	3
WBGene00224343	4
WBGene00226430	3
WBGene00221963	4
WBGene00225012	5
WBGene00268735	6
WBGene00222042	7
WBGene00226981	8
WBGene00226295	9
WBGene00234299	3
WBGene00224015	10
WBGene00223172	8
WBGene00234610	11
WBGene00231492	8
WBGene00231518	12
WBGene00226851	11
WBGene00225498	8
WBGene00224449	5
WBGene00226051	6
WBGene00234611	13
WBGene00224132	6
WBGene00233041	8
WBGene00222374	13
WBGene00226167	4
WBGene00223178	3
WBGene00234322	6
WBGene00225298	14
WBGene00224055	14
WBGene00224891	5
WBGene00224892	13
WBGene00223651	12
WBGene00227514	15
WBGene00226180	16
WBGene00224482	12
WBGene00226791	5
WBGene00233047	15
WBGene00222104	5
WBGene00222492	9
WBGene00233049	14
WBGene00233050	11
WBGene00233052	12
WBGene00233053	10
WBGene00225067	17
WBGene00226127	5
WBGene00233931	13
WBGene00222969	15
WBGene00228932	5
WBGene00227466	4
WBGene00236674	11
WBGene00225404	3
WBGene00229847	18
WBGene00227125	5
WBGene00225937	5
WBGene00226247	5
WBGene00224760	9
WBGene00227027	19
WBGene00229849	5
WBGene00225356	11
WBGene00224122	11
WBGene00227613	5
WBGene00230461	20
WBGene00234006	12
WBGene00230459	4
WBGene00226161	3
WBGene00222353	15
WBGene00222658	7
WBGene00226354	11
WBGene00234028	19
WBGene00232384	20
WBGene00231666	5
WBGene00234273	10
WBGene00224392	8
WBGene00225710	18
WBGene00229845	6
WBGene00221971	12
WBGene00228559	8
WBGene00224191	11
WBGene00224195	15
WBGene00227440	10
WBGene00226655	17
WBGene00235013	1
WBGene00222336	12
WBGene00235014	11
WBGene00227372	2
WBGene00221967	9
WBGene00232401	3
WBGene00227861	15
WBGene00231627	15
WBGene00227221	3
WBGene00223838	8
WBGene00223839	4
WBGene00229940	1
WBGene00234123	15
WBGene00222684	12
WBGene00224786	7
WBGene00229134	14
WBGene00222655	15
WBGene00223880	2
WBGene00229133	7
WBGene00224649	6
WBGene00229132	12
WBGene00268742	11
WBGene00222756	8
WBGene00233911	9
WBGene00224540	13
WBGene00268743	4
WBGene00224847	5
WBGene00225183	3
WBGene00225182	8
WBGene00225972	4
WBGene00227601	5
WBGene00226578	16
WBGene00229007	10
WBGene00221959	11
WBGene00224893	9
WBGene00234310	9
WBGene00224243	11
WBGene00226128	1
WBGene00223943	15
WBGene00234168	12
WBGene00228921	2
WBGene00225219	7
WBGene00225895	3
WBGene00230974	7
WBGene00224138	20
WBGene00228329	20
WBGene00227297	15
WBGene00227296	5
WBGene00228328	5
WBGene00229170	4
WBGene00222956	10
WBGene00223285	5
WBGene00223883	5
WBGene00222119	4
WBGene00223516	17
WBGene00224204	15
WBGene00228686	3
WBGene00228685	8
WBGene00223879	5
WBGene00224196	3
WBGene00224133	13
WBGene00225936	15
WBGene00227306	2
WBGene00229180	14
WBGene00221960	6
WBGene00221961	10
WBGene00223800	5
WBGene00229182	12
WBGene00227848	9
WBGene00229183	4
WBGene00221443	12
WBGene00234971	11
WBGene00226600	19
WBGene00220519	3
WBGene00229184	11
WBGene00225178	8
WBGene00224331	10
WBGene00227509	5
WBGene00227511	8
WBGene00226090	11
WBGene00229185	5
WBGene00231732	18
WBGene00223906	1
WBGene00231736	14
WBGene00224006	16
WBGene00222991	9
WBGene00226983	2
WBGene00224356	3
WBGene00227910	15
WBGene00229287	11
WBGene00226397	17
WBGene00228290	11
WBGene00225020	16
WBGene00226472	8
WBGene00222976	19
WBGene00229285	18
WBGene00225439	9
WBGene00255511	10
WBGene00225027	15
WBGene00229283	20
WBGene00234221	15
WBGene00221083	11
WBGene00229271	11
WBGene00227234	11
WBGene00223846	2
WBGene00226583	12
WBGene00221968	3
WBGene00224624	10
WBGene00223550	5
WBGene00231373	9
WBGene00220980	9
WBGene00231375	19
WBGene00226384	4
WBGene00228864	5
WBGene00226169	5
WBGene00225571	2
WBGene00225509	6
WBGene00225110	12
WBGene00225111	16
WBGene00225112	6
WBGene00224391	11
WBGene00222230	3
WBGene00224584	8
WBGene00224582	5
WBGene00223098	11
WBGene00227315	16
WBGene00228084	10
WBGene00221947	11
WBGene00223842	6
WBGene00234232	3
WBGene00223023	4
WBGene00226457	7
WBGene00224502	5
WBGene00223709	1
WBGene00223912	11
WBGene00223955	19
WBGene00228278	5
WBGene00225116	2
WBGene00228279	5
WBGene00221993	13
WBGene00228282	8
WBGene00228283	9
WBGene00225113	1
WBGene00226305	19
WBGene00234220	12
WBGene00226349	6
WBGene00224137	12
WBGene00222152	6
WBGene00227498	11
WBGene00228286	10
WBGene00222523	20
WBGene00234320	11
WBGene00227046	13
WBGene00228773	7
WBGene00225014	14
WBGene00224679	6
WBGene00225678	5
WBGene00222380	8
WBGene00223104	9
WBGene00229074	18
WBGene00220515	17
WBGene00225463	11
WBGene00229176	14
WBGene00227864	12
WBGene00220516	12
WBGene00223780	11
WBGene00223779	11
WBGene00226428	8
WBGene00234498	3
WBGene00230644	10
WBGene00255379	4
WBGene00223743	8
WBGene00230643	3
WBGene00223257	14
WBGene00234270	17
WBGene00227055	12
WBGene00222594	6
WBGene00227517	19
WBGene00225835	5
WBGene00224333	7
WBGene00230640	20
WBGene00222908	5
WBGene00234169	3
WBGene00230639	16
WBGene00224805	15
WBGene00224806	3
WBGene00230637	20
WBGene00233248	15
WBGene00224038	5
WBGene00223881	9
WBGene00227455	17
WBGene00233243	5
WBGene00233242	9
WBGene00233241	14
WBGene00234179	3
WBGene00222214	15
WBGene00229305	16
WBGene00234283	11
WBGene00222619	14
WBGene00226999	2
WBGene00221454	9
WBGene00229275	14
WBGene00268776	11
WBGene00220619	2
WBGene00224787	1
WBGene00222411	15
WBGene00227217	10
WBGene00234287	10
WBGene00268777	2
WBGene00229589	2
WBGene00229588	12
WBGene00224113	14
WBGene00234178	8
WBGene00227211	9
WBGene00220615	8
WBGene00224320	3
WBGene00229586	5
WBGene00226751	16
WBGene00229584	11
WBGene00226818	12
WBGene00229583	10
WBGene00229582	1
WBGene00226437	19
WBGene00226335	7
WBGene00226761	12
WBGene00222309	8
WBGene00229708	20
WBGene00229706	1
WBGene00224088	4
WBGene00229704	9
WBGene00234020	5
WBGene00229703	7
WBGene00232399	14
WBGene00220637	4
WBGene00225456	3
WBGene00227287	11
WBGene00229702	4
WBGene00228076	13
WBGene00228074	14
WBGene00224939	3
WBGene00222775	8
WBGene00234146	11
WBGene00222935	5
WBGene00226726	12
WBGene00221464	12
WBGene00227431	15
WBGene00229353	4
WBGene00234172	6
WBGene00234301	5
WBGene00226513	7
WBGene00234350	5
WBGene00223092	13
WBGene00222728	7
WBGene00234281	3
WBGene00224516	3
WBGene00227520	20
WBGene00221948	16
WBGene00223173	1
WBGene00220555	14
WBGene00223258	2
WBGene00233064	3
WBGene00221266	5
WBGene00221267	5
WBGene00227036	20
WBGene00268780	14
WBGene00234321	19
WBGene00222813	3
WBGene00222812	15
WBGene00234190	13
WBGene00222814	9
WBGene00224207	6
WBGene00227304	5
WBGene00226181	1
WBGene00224163	4
WBGene00225849	17
WBGene00227697	13
WBGene00227318	12
WBGene00227319	10
WBGene00225093	12
WBGene00233065	15
WBGene00225121	9
WBGene00227703	17
WBGene00233066	12
WBGene00226427	12
WBGene00225065	14
WBGene00233890	8
WBGene00233068	20
WBGene00225303	7
WBGene00234069	12
WBGene00227457	11
WBGene00224162	5
WBGene00224476	7
WBGene00234155	15
WBGene00233070	4
WBGene00226913	5
WBGene00225525	3
WBGene00233071	20
WBGene00226887	5
WBGene00225677	5
WBGene00225676	10
WBGene00225088	20
WBGene00225089	14
WBGene00233072	3
WBGene00234347	7
WBGene00227230	12
WBGene00227438	5
WBGene00233939	3
WBGene00224208	2
WBGene00222889	14
WBGene00227006	15
WBGene00227005	1
WBGene00227064	1
WBGene00227063	11
WBGene00226878	19
WBGene00223965	3
WBGene00223967	2
WBGene00223968	9
WBGene00227862	15
WBGene00221274	11
WBGene00226400	2
WBGene00225842	13
WBGene00233074	3
WBGene00223835	11
WBGene00227499	12
WBGene00222215	6
WBGene00223322	5
WBGene00226930	4
WBGene00233076	8
WBGene00233078	17
WBGene00231432	7
WBGene00224811	6
WBGene00234098	2
WBGene00223271	8
WBGene00224418	6
WBGene00222472	20
WBGene00234207	14
WBGene00227435	1
WBGene00233083	3
WBGene00223567	20
WBGene00228788	12
WBGene00226315	4
WBGene00223971	10
WBGene00223067	19
WBGene00223944	12
WBGene00222606	9
WBGene00225270	2
WBGene00225358	1
WBGene00221277	20
WBGene00222776	12
WBGene00222774	6
WBGene00222773	11
WBGene00234304	12
WBGene00233089	7
WBGene00226508	11
WBGene00223652	4
WBGene00268784	1
WBGene00227323	3
WBGene00227314	11
WBGene00233090	4
WBGene00233091	12
WBGene00233092	7
WBGene00222043	6
WBGene00233095	11
WBGene00223269	8
WBGene00224752	8
WBGene00224503	19
WBGene00226091	5
WBGene00226089	5
WBGene00227250	6
WBGene00223833	8
WBGene00226522	12
WBGene00233096	9
WBGene00227900	9
WBGene00224013	20
WBGene00224698	1
WBGene00226207	20
WBGene00226206	14
WBGene00222748	12
WBGene00227513	12
WBGene00233104	4
WBGene00234970	10
WBGene00234039	11
WBGene00222100	14
WBGene00233106	1
WBGene00231434	11
WBGene00223177	13
WBGene00226356	13
WBGene00221284	5
WBGene00224577	15
WBGene00224578	6
WBGene00227693	19
WBGene00223091	14
WBGene00233110	14
WBGene00221988	18
WBGene00233111	19
WBGene00233112	13
WBGene00233113	3
WBGene00233114	3
WBGene00233968	3
WBGene00232764	11
WBGene00227300	11
WBGene00233115	13
WBGene00223791	4
WBGene00221286	5
WBGene00223580	4
WBGene00234044	11
WBGene00234264	14
WBGene00222747	13
WBGene00223744	7
WBGene00227321	4
WBGene00233118	12
WBGene00226213	11
WBGene00233119	7
WBGene00222505	6
WBGene00225109	1
WBGene00227388	12
WBGene00222321	11
WBGene00227293	4
WBGene00233124	8
WBGene00225363	11
WBGene00227447	12
WBGene00222887	20
WBGene00233126	14
WBGene00233127	11
WBGene00255609	8
WBGene00233938	15
WBGene00224119	10
WBGene00233131	5
WBGene00226333	9
WBGene00221890	15
WBGene00221287	5
WBGene00221288	11
WBGene00225594	6
WBGene00227430	12
WBGene00224059	3
WBGene00233133	15
WBGene00222804	1
WBGene00225600	2
WBGene00223938	13
WBGene00223342	9
WBGene00234286	3
WBGene00228600	8
WBGene00223024	13
WBGene00226225	8
WBGene00233134	6
WBGene00223446	9
WBGene00222693	9
WBGene00227446	12
WBGene00233135	9
WBGene00226398	14
WBGene00227065	14
WBGene00227066	6
WBGene00234163	3
WBGene00227863	3
WBGene00226208	12
WBGene00221291	9
WBGene00227060	12
WBGene00224715	4
WBGene00227516	3
WBGene00227222	9
WBGene00227832	20
WBGene00233137	20
WBGene00226629	20
WBGene00304199	11
WBGene00224946	11
WBGene00222503	17
WBGene00223751	2
WBGene00233138	5
WBGene00223850	11
WBGene00225226	4
WBGene00226532	12
WBGene00226531	15
WBGene00225878	17
WBGene00225877	8
WBGene00225504	12
WBGene00226625	5
WBGene00223429	12
WBGene00222426	3
WBGene00233143	11
WBGene00221293	13
WBGene00223416	11
WBGene00224434	12
WBGene00233144	9
WBGene00233146	8
WBGene00226632	13
WBGene00233147	9
WBGene00227248	11
WBGene00233149	4
WBGene00224604	15
WBGene00226815	20
WBGene00221296	8
WBGene00221297	11
WBGene00225074	4
WBGene00225075	6
WBGene00226233	8
WBGene00224618	12
WBGene00227629	12
WBGene00225749	19
WBGene00233153	8
WBGene00226886	6
WBGene00225967	3
WBGene00223610	15
WBGene00231406	12
WBGene00233992	5
WBGene00234120	7
WBGene00226933	12
WBGene00233154	3
WBGene00224388	5
WBGene00224389	8
WBGene00224047	8
WBGene00233157	8
WBGene00233158	5
WBGene00223354	11
WBGene00225596	3
WBGene00233160	8
WBGene00224014	20
WBGene00224943	9
WBGene00233484	3
WBGene00227630	12
WBGene00224781	15
WBGene00233164	11
WBGene00224072	5
WBGene00223447	16
WBGene00225047	18
WBGene00234935	6
WBGene00234065	5
WBGene00233166	9
WBGene00233167	8
WBGene00222144	20
WBGene00223662	8
WBGene00223878	6
WBGene00235022	9
WBGene00224071	5
WBGene00233169	5
WBGene00227463	20
WBGene00235079	2
WBGene00233172	2
WBGene00227059	9
WBGene00233173	8
WBGene00227302	11
WBGene00224782	15
WBGene00227621	12
WBGene00221303	17
WBGene00225300	5
WBGene00225302	11
WBGene00268789	12
WBGene00222419	3
WBGene00223663	11
WBGene00227523	5
WBGene00233175	3
WBGene00223325	6
WBGene00225703	9
WBGene00227587	8
WBGene00234200	11
WBGene00233180	4
WBGene00225480	19
WBGene00224012	2
WBGene00225247	12
WBGene00233181	12
WBGene00234319	12
WBGene00255602	4
WBGene00225797	4
WBGene00222408	10
WBGene00227215	16
WBGene00226582	3
WBGene00226581	11
WBGene00223669	19
WBGene00233182	13
WBGene00233183	2
WBGene00221305	6
WBGene00233188	15
WBGene00227299	12
WBGene00227301	7
WBGene00223554	4
WBGene00224415	13
WBGene00233190	7
WBGene00226760	12
WBGene00234115	11
WBGene00226496	5
WBGene00233936	8
WBGene00222782	3
WBGene00225150	8
WBGene00233196	6
WBGene00223133	12
WBGene00233991	9
WBGene00233198	14
WBGene00224779	3
WBGene00234216	14
WBGene00234153	9
WBGene00233200	12
WBGene00226511	12
WBGene00223261	14
WBGene00226890	13
WBGene00227508	3
WBGene00234329	9
WBGene00224092	9
WBGene00233207	5
WBGene00224126	12
WBGene00226763	7
WBGene00226880	11
WBGene00222817	17
WBGene00225481	19
WBGene00222474	3
WBGene00233208	20
WBGene00303429	14
WBGene00226199	4
WBGene00227672	9
WBGene00223218	9
WBGene00221310	7
WBGene00223937	2
WBGene00221311	15
WBGene00223069	15
WBGene00223068	11
WBGene00232703	3
WBGene00223305	2
WBGene00223337	11
WBGene00225256	8
WBGene00222959	6
WBGene00233489	20
WBGene00224757	12
WBGene00269324	9
WBGene00226574	12
WBGene00234927	9
WBGene00224667	10
WBGene00226891	14
WBGene00226683	15
WBGene00222121	9
WBGene00222622	6
WBGene00222620	10
WBGene00233211	12
WBGene00224190	12
WBGene00233212	3
WBGene00224689	7
WBGene00225297	20
WBGene00225296	14
WBGene00221966	9
WBGene00221917	3
WBGene00233214	9
WBGene00226572	5
WBGene00227965	4
WBGene00221312	7
WBGene00226179	12
WBGene00233216	3
WBGene00225122	15
WBGene00222151	12
WBGene00233217	5
WBGene00222701	9
WBGene00223179	11
WBGene00234158	2
WBGene00234194	12
WBGene00233218	9
WBGene00225101	14
WBGene00233987	3
WBGene00224576	11
WBGene00223289	1
WBGene00223414	5
WBGene00223415	11
WBGene00225968	8
WBGene00268794	11
WBGene00226396	11
WBGene00227370	15
WBGene00233228	11
WBGene00226512	14
WBGene00225939	12
WBGene00233229	14
WBGene00227236	16
WBGene00222522	4
WBGene00225653	5
WBGene00233905	3
WBGene00224594	14
WBGene00221981	1
WBGene00223844	7
WBGene00228782	8
WBGene00233233	15
WBGene00234042	9
WBGene00226461	16
WBGene00223062	10
WBGene00227823	3
WBGene00232797	15
WBGene00221317	12
WBGene00225650	9
WBGene00222749	11
WBGene00222954	3
WBGene00225808	20
WBGene00223867	12
WBGene00222601	11
WBGene00233234	6
WBGene00222099	7
WBGene00222998	8
WBGene00233235	8
WBGene00226945	8
WBGene00226254	5
WBGene00268798	13
WBGene00225771	14
WBGene00225770	4
WBGene00221841	2
WBGene00231870	5
WBGene00228694	19
WBGene00227232	4
WBGene00229307	6
WBGene00229152	10
WBGene00223969	13
WBGene00222101	19
WBGene00221964	17
WBGene00229151	5
WBGene00225630	5
WBGene00231817	12
WBGene00228949	10
WBGene00223695	5
WBGene00230431	13
WBGene00230430	5
WBGene00221335	12
WBGene00223922	3
WBGene00228573	13
WBGene00230531	14
WBGene00224462	8
WBGene00230532	11
WBGene00225147	5
WBGene00226375	8
WBGene00226374	8
WBGene00223777	19
WBGene00229382	15
WBGene00229381	2
WBGene00228093	20
WBGene00228574	10
WBGene00234154	9
WBGene00233060	20
WBGene00233058	4
WBGene00221009	20
WBGene00233471	16
WBGene00226352	7
WBGene00226524	12
WBGene00228666	5
WBGene00268805	4
WBGene00222779	5
WBGene00226294	1
WBGene00222941	12
WBGene00226220	12
WBGene00230154	3
WBGene00231917	15
WBGene00226889	7
WBGene00228516	2
WBGene00226940	6
WBGene00228445	3
WBGene00225601	5
WBGene00230033	12
WBGene00227448	8
WBGene00227450	5
WBGene00227062	5
WBGene00223259	9
WBGene00222901	5
WBGene00234198	19
WBGene00225483	11
WBGene00225484	17
WBGene00230032	8
WBGene00227014	17
WBGene00230030	5
WBGene00230028	1
WBGene00222150	11
WBGene00230456	13
WBGene00269283	1
WBGene00228340	19
WBGene00227495	5
WBGene00227048	15
WBGene00232486	6
WBGene00234063	14
WBGene00235049	12
WBGene00225072	12
WBGene00227834	14
WBGene00229565	20
WBGene00227054	12
WBGene00227053	1
WBGene00225954	13
WBGene00230900	10
WBGene00230899	12
WBGene00222685	19
WBGene00230897	12
WBGene00226587	20
WBGene00230025	7
WBGene00223135	2
WBGene00230023	19
WBGene00223664	8
WBGene00222156	12
WBGene00226656	8
WBGene00234159	3
WBGene00234166	9
WBGene00232606	12
WBGene00223423	15
WBGene00268821	4
WBGene00234344	11
WBGene00268822	11
WBGene00225457	3
WBGene00222498	11
WBGene00229742	5
WBGene00227631	11
WBGene00221169	11
WBGene00225868	5
WBGene00224595	1
WBGene00223966	5
WBGene00224818	8
WBGene00225003	14
WBGene00228233	8
WBGene00225087	5
WBGene00225148	11
WBGene00227505	12
WBGene00223845	10
WBGene00226548	19
WBGene00222310	3
WBGene00228570	12
WBGene00229350	12
WBGene00223262	6
WBGene00221463	4
WBGene00229348	19
WBGene00228545	5
WBGene00223731	18
WBGene00227649	3
WBGene00231555	9
WBGene00223614	5
WBGene00224759	10
WBGene00221125	10
WBGene00225369	11
WBGene00231700	5
WBGene00229712	4
WBGene00226452	9
WBGene00229713	8
WBGene00232873	7
WBGene00226546	7
WBGene00225026	6
WBGene00229714	12
WBGene00229715	9
WBGene00226229	12
WBGene00226230	1
WBGene00226237	3
WBGene00231502	5
WBGene00225969	12
WBGene00229718	5
WBGene00227303	11
WBGene00224484	5
WBGene00233677	17
WBGene00224668	2
WBGene00224625	4
WBGene00225479	17
WBGene00222354	8
WBGene00222996	14
WBGene00225262	11
WBGene00234050	10
WBGene00230480	13
WBGene00225066	15
WBGene00222955	4
WBGene00227313	20
WBGene00230481	13
WBGene00227699	11
WBGene00225941	14
WBGene00228638	9
WBGene00223851	12
WBGene00230483	8
WBGene00230484	11
WBGene00230485	16
WBGene00225628	9
WBGene00223542	11
WBGene00234339	17
WBGene00222978	8
WBGene00222984	8
WBGene00255608	12
WBGene00222977	4
WBGene00222982	11
WBGene00222983	8
WBGene00226876	3
WBGene00223303	8
WBGene00222232	14
WBGene00224602	3
WBGene00227966	8
WBGene00232242	5
WBGene00224777	19
WBGene00220787	11
WBGene00234131	12
WBGene00230489	13
WBGene00223539	1
WBGene00303418	16
WBGene00230490	15
WBGene00224665	3
WBGene00226232	20
WBGene00234106	10
WBGene00234269	17
WBGene00225748	3
WBGene00231418	8
WBGene00231420	3
WBGene00224593	9
WBGene00226759	9
WBGene00227879	5
WBGene00222856	15
WBGene00234009	12
WBGene00225767	8
WBGene00225773	18
WBGene00223899	10
WBGene00220789	11
WBGene00234308	5
WBGene00230093	20
WBGene00268831	8
WBGene00230097	5
WBGene00234941	15
WBGene00222961	5
WBGene00304249	4
WBGene00226014	16
WBGene00225651	10
WBGene00228588	13
WBGene00228589	4
WBGene00228353	1
WBGene00227507	15
WBGene00268837	15
WBGene00227502	7
WBGene00232560	11
WBGene00268381	11
WBGene00232630	5
WBGene00226824	5
WBGene00235002	8
WBGene00220981	17
WBGene00224381	6
WBGene00224382	11
WBGene00226643	17
WBGene00226644	14
WBGene00228355	14
WBGene00232585	6
WBGene00223497	1
WBGene00223057	18
WBGene00227557	15
WBGene00228939	8
WBGene00223311	1
WBGene00223309	13
WBGene00226592	10
WBGene00224973	5
WBGene00227742	20
WBGene00225290	10
WBGene00222583	3
WBGene00221839	11
WBGene00227129	12
WBGene00220799	5
WBGene00226235	16
WBGene00231681	6
WBGene00233995	14
WBGene00232433	4
WBGene00228809	19
WBGene00233449	5
WBGene00227396	3
WBGene00227744	1
WBGene00228927	4
WBGene00228117	18
WBGene00222610	19
WBGene00228737	20
WBGene00223758	8
WBGene00229633	5
WBGene00225831	12
WBGene00225340	8
WBGene00225272	12
WBGene00229308	8
WBGene00224282	8
WBGene00229309	2
WBGene00268466	11
WBGene00223735	10
WBGene00226279	4
WBGene00227790	10
WBGene00226872	16
WBGene00226737	8
WBGene00234077	6
WBGene00233913	6
WBGene00229071	11
WBGene00232647	5
WBGene00225378	3
WBGene00221937	10
WBGene00228924	3
WBGene00228951	12
WBGene00228950	15
WBGene00269340	5
WBGene00225723	12
WBGene00221575	10
WBGene00225786	18
WBGene00229471	9
WBGene00222926	20
WBGene00234940	5
WBGene00227406	10
WBGene00226641	8
WBGene00224822	10
WBGene00223047	12
WBGene00225434	13
WBGene00221848	16
WBGene00228346	10
WBGene00223391	5
WBGene00220643	10
WBGene00227875	8
WBGene00226821	5
WBGene00229597	5
WBGene00229598	17
WBGene00227345	14
WBGene00227344	14
WBGene00234837	7
WBGene00229599	15
WBGene00222500	7
WBGene00222826	2
WBGene00225175	12
WBGene00223056	15
WBGene00220621	5
WBGene00223186	2
WBGene00223496	18
WBGene00228979	3
WBGene00228024	1
WBGene00225123	8
WBGene00228566	5
WBGene00226639	12
WBGene00229521	5
WBGene00222497	15
WBGene00229520	10
WBGene00227741	12
WBGene00229519	20
WBGene00227781	9
WBGene00224983	9
WBGene00225405	14
WBGene00225889	15
WBGene00225887	19
WBGene00234128	20
WBGene00222715	10
WBGene00268476	3
WBGene00223910	11
WBGene00232526	20
WBGene00232640	20
WBGene00225950	13
WBGene00226870	10
WBGene00228731	7
WBGene00223890	10
WBGene00234193	13
WBGene00230440	5
WBGene00227137	10
WBGene00225931	11
WBGene00234124	12
WBGene00229545	12
WBGene00220280	9
WBGene00228479	12
WBGene00224238	17
WBGene00221371	5
WBGene00226369	10
WBGene00228986	14
WBGene00228987	10
WBGene00228988	6
WBGene00224627	4
WBGene00226706	16
WBGene00227278	11
WBGene00226923	5
WBGene00233912	11
WBGene00222697	9
WBGene00268480	3
WBGene00227074	8
WBGene00225682	13
WBGene00226797	16
WBGene00269732	4
WBGene00224494	5
WBGene00229963	14
WBGene00224141	11
WBGene00229964	12
WBGene00222363	6
WBGene00229019	3
WBGene00234274	3
WBGene00228152	18
WBGene00224643	7
WBGene00269341	11
WBGene00224639	10
WBGene00221421	6
WBGene00231728	20
WBGene00228764	18
WBGene00222208	12
WBGene00268492	5
WBGene00231568	10
WBGene00224866	6
WBGene00231578	5
WBGene00232908	15
WBGene00230119	5
WBGene00222592	15
WBGene00232524	3
WBGene00226081	3
WBGene00223537	6
WBGene00230740	16
WBGene00225977	10
WBGene00227099	19
WBGene00233954	5
WBGene00225062	3
WBGene00229282	11
WBGene00226960	12
WBGene00222696	8
WBGene00234206	7
WBGene00229281	16
WBGene00223435	18
WBGene00222454	4
WBGene00229062	20
WBGene00227730	9
WBGene00222431	4
WBGene00227868	3
WBGene00222204	19
WBGene00225913	11
WBGene00223408	1
WBGene00223364	15
WBGene00223680	15
WBGene00226514	16
WBGene00224706	12
WBGene00222176	15
WBGene00231000	8
WBGene00228562	18
WBGene00232369	12
WBGene00232370	14
WBGene00221144	1
WBGene00225994	19
WBGene00227903	9
WBGene00227902	12
WBGene00223287	5
WBGene00223217	9
WBGene00268500	10
WBGene00230992	17
WBGene00227146	3
WBGene00225801	2
WBGene00221090	9
WBGene00226543	2
WBGene00225899	3
WBGene00229313	18
WBGene00220549	7
WBGene00226588	3
WBGene00234140	6
WBGene00229314	8
WBGene00224708	9
WBGene00233990	4
WBGene00227904	11
WBGene00225029	12
WBGene00223115	9
WBGene00235047	6
WBGene00222371	5
WBGene00234013	12
WBGene00222746	5
WBGene00222510	6
WBGene00222511	3
WBGene00223073	6
WBGene00227441	7
WBGene00225859	8
WBGene00227481	14
WBGene00227805	10
WBGene00231612	14
WBGene00220664	19
WBGene00229851	19
WBGene00222694	8
WBGene00229852	11
WBGene00268501	8
WBGene00269750	16
WBGene00227479	1
WBGene00224239	14
WBGene00223940	20
WBGene00234889	7
WBGene00226473	10
WBGene00223911	3
WBGene00230914	8
WBGene00226322	3
WBGene00225078	2
WBGene00224956	5
WBGene00223118	15
WBGene00234511	8
WBGene00230918	15
WBGene00224697	19
WBGene00222875	12
WBGene00234149	3
WBGene00226131	16
WBGene00228065	8
WBGene00223029	1
WBGene00223589	17
WBGene00225974	8
WBGene00222744	7
WBGene00222743	3
WBGene00233924	3
WBGene00226221	14
WBGene00224380	11
WBGene00223495	14
WBGene00220885	15
WBGene00230988	12
WBGene00227335	8
WBGene00230989	5
WBGene00227614	3
WBGene00224749	5
WBGene00268514	17
WBGene00226859	16
WBGene00228157	13
WBGene00225903	9
WBGene00228158	12
WBGene00231639	18
WBGene00222258	7
WBGene00228159	20
WBGene00223499	10
WBGene00225105	8
WBGene00234137	14
WBGene00225103	4
WBGene00234315	12
WBGene00225589	5
WBGene00222241	3
WBGene00229365	5
WBGene00229363	5
WBGene00227246	5
WBGene00235031	2
WBGene00226717	20
WBGene00229359	5
WBGene00226327	5
WBGene00224440	5
WBGene00224340	2
WBGene00223524	14
WBGene00231155	15
WBGene00231154	7
WBGene00255710	18
WBGene00225975	5
WBGene00225976	14
WBGene00233951	10
WBGene00225616	20
WBGene00225039	7
WBGene00227373	14
WBGene00231151	6
WBGene00222985	17
WBGene00222894	6
WBGene00222927	14
WBGene00220939	5
WBGene00236790	3
WBGene00222839	11
WBGene00234292	4
WBGene00222873	8
WBGene00224213	3
WBGene00227145	5
WBGene00225644	8
WBGene00227346	16
WBGene00224342	20
WBGene00225693	14
WBGene00220936	15
WBGene00222714	12
WBGene00224951	11
WBGene00222275	5
WBGene00226236	11
WBGene00231142	2
WBGene00226104	9
WBGene00231140	10
WBGene00231139	9
WBGene00255377	13
WBGene00269280	12
WBGene00227883	7
WBGene00234311	3
WBGene00234112	6
WBGene00227957	19
WBGene00269342	11
WBGene00234002	9
WBGene00231133	16
WBGene00222044	9
WBGene00223498	11
WBGene00255463	4
WBGene00234014	14
WBGene00231132	2
WBGene00227068	14
WBGene00231131	12
WBGene00269316	5
WBGene00222861	17
WBGene00222035	10
WBGene00222034	13
WBGene00223077	12
WBGene00231130	3
WBGene00234224	11
WBGene00234246	14
WBGene00230146	7
WBGene00222279	2
WBGene00224628	20
WBGene00233360	12
WBGene00230141	11
WBGene00222882	14
WBGene00268522	6
WBGene00227885	6
WBGene00230138	5
WBGene00234056	10
WBGene00222238	14
WBGene00220718	20
WBGene00226802	8
WBGene00223407	12
WBGene00226158	17
WBGene00223466	12
WBGene00230135	12
WBGene00222005	11
WBGene00234060	8
WBGene00255591	16
WBGene00234030	12
WBGene00230133	17
WBGene00226484	5
WBGene00227767	4
WBGene00234079	9
WBGene00224156	3
WBGene00224384	11
WBGene00227289	1
WBGene00234177	8
WBGene00221576	8
WBGene00224107	8
WBGene00233524	2
WBGene00226953	6
WBGene00222078	10
WBGene00226130	2
WBGene00230129	12
WBGene00226133	5
WBGene00269273	3
WBGene00230127	4
WBGene00230972	8
WBGene00226132	2
WBGene00220882	3
WBGene00230969	11
WBGene00222010	8
WBGene00233792	11
WBGene00223771	16
WBGene00222666	14
WBGene00224774	3
WBGene00269243	12
WBGene00223088	14
WBGene00227782	12
WBGene00225802	7
WBGene00234518	8
WBGene00230964	5
WBGene00230963	10
WBGene00225077	11
WBGene00227124	9
WBGene00224383	8
WBGene00224607	12
WBGene00224845	15
WBGene00227773	11
WBGene00224147	19
WBGene00227822	18
WBGene00226201	10
WBGene00226589	9
WBGene00230958	10
WBGene00234199	14
WBGene00225987	18
WBGene00227729	4
WBGene00220879	10
WBGene00222406	17
WBGene00234116	10
WBGene00230957	3
WBGene00230956	8
WBGene00227077	5
WBGene00226973	15
WBGene00230955	19
WBGene00221723	11
WBGene00222513	2
WBGene00224979	13
WBGene00228858	12
WBGene00231471	14
WBGene00231488	1
WBGene00221231	7
WBGene00223767	7
WBGene00224237	11
WBGene00234516	12
WBGene00268524	6
WBGene00268525	12
WBGene00230952	18
WBGene00222026	9
WBGene00222111	4
WBGene00230951	2
WBGene00225403	6
WBGene00225402	3
WBGene00227003	4
WBGene00221226	3
WBGene00221718	8
WBGene00227200	16
WBGene00222023	6
WBGene00225909	18
WBGene00227625	13
WBGene00222027	15
WBGene00226858	15
WBGene00269250	8
WBGene00224608	4
WBGene00224609	5
WBGene00222077	14
WBGene00230937	18
WBGene00223591	8
WBGene00230938	8
WBGene00225478	5
WBGene00230940	5
WBGene00220865	15
WBGene00226969	6
WBGene00226970	2
WBGene00230941	9
WBGene00226941	2
WBGene00227873	15
WBGene00227874	8
WBGene00227896	8
WBGene00227122	9
WBGene00230944	11
WBGene00220866	12
WBGene00227895	5
WBGene00225680	2
WBGene00220867	9
WBGene00230945	3
WBGene00222032	13
WBGene00222038	9
WBGene00230946	5
WBGene00227033	14
WBGene00255501	14
WBGene00255502	8
WBGene00226474	3
WBGene00227105	9
WBGene00224906	3
WBGene00230947	3
WBGene00230948	19
WBGene00233993	11
WBGene00225420	6
WBGene00225592	14
WBGene00225591	20
WBGene00226695	7
WBGene00225593	3
WBGene00224153	12
WBGene00234071	17
WBGene00222929	8
WBGene00222162	18
WBGene00225657	3
WBGene00230936	5
WBGene00222221	2
WBGene00225433	3
WBGene00228620	15
WBGene00224992	4
WBGene00225791	10
WBGene00225790	4
WBGene00232261	15
WBGene00231123	10
WBGene00223041	20
WBGene00225273	14
WBGene00234252	14
WBGene00268527	11
WBGene00222584	12
WBGene00227552	9
WBGene00227551	19
WBGene00231121	11
WBGene00227706	7
WBGene00233434	5
WBGene00226868	12
WBGene00222489	4
WBGene00225341	6
WBGene00222428	17
WBGene00223768	12
WBGene00231117	9
WBGene00222717	18
WBGene00222524	7
WBGene00226704	1
WBGene00226399	20
WBGene00232265	8
WBGene00222944	9
WBGene00223888	19
WBGene00227718	3
WBGene00223681	3
WBGene00224021	16
WBGene00226708	6
WBGene00228044	8
WBGene00228045	8
WBGene00222695	12
WBGene00225389	2
WBGene00222317	14
WBGene00222006	3
WBGene00227711	14
WBGene00235019	2
WBGene00231112	5
WBGene00223248	17
WBGene00231111	8
WBGene00269314	16
WBGene00220929	8
WBGene00220928	16
WBGene00268530	12
WBGene00234119	9
WBGene00234234	10
WBGene00227337	9
WBGene00220925	4
WBGene00231110	16
WBGene00233805	16
WBGene00231108	9
WBGene00225566	9
WBGene00225565	12
WBGene00231107	15
WBGene00226328	18
WBGene00232204	8
WBGene00231106	8
WBGene00231105	7
WBGene00222088	11
WBGene00224890	11
WBGene00231104	4
WBGene00224298	5
WBGene00225260	9
WBGene00231103	3
WBGene00225444	9
WBGene00227626	17
WBGene00225788	13
WBGene00227102	5
WBGene00231100	16
WBGene00224441	17
WBGene00224169	10
WBGene00226439	6
WBGene00222668	15
WBGene00235103	8
WBGene00220990	3
WBGene00224909	6
WBGene00224908	13
WBGene00231099	12
WBGene00222007	9
WBGene00227069	19
WBGene00225567	12
WBGene00226579	11
WBGene00231097	8
WBGene00231096	19
WBGene00220922	4
WBGene00231095	17
WBGene00227031	11
WBGene00220921	11
WBGene00224836	5
WBGene00231093	9
WBGene00222803	19
WBGene00226102	20
WBGene00226101	14
WBGene00231091	3
WBGene00268533	9
WBGene00234011	9
WBGene00226954	12
WBGene00231090	7
WBGene00222244	6
WBGene00231088	5
WBGene00225691	3
WBGene00231087	3
WBGene00222021	2
WBGene00227180	3
WBGene00234152	11
WBGene00222290	14
WBGene00224104	18
WBGene00231086	11
WBGene00231085	20
WBGene00231384	12
WBGene00220986	9
WBGene00231083	19
WBGene00227673	14
WBGene00222664	14
WBGene00231081	12
WBGene00227143	4
WBGene00225855	3
WBGene00227720	3
WBGene00231079	10
WBGene00225245	14
WBGene00225246	8
WBGene00227071	3
WBGene00227072	8
WBGene00231077	12
WBGene00233800	12
WBGene00231074	11
WBGene00223661	1
WBGene00222456	11
WBGene00224727	12
WBGene00225642	5
WBGene00225685	5
WBGene00222844	12
WBGene00223809	5
WBGene00224975	3
WBGene00227679	8
WBGene00220914	14
WBGene00231069	18
WBGene00231068	7
WBGene00227842	12
WBGene00222240	12
WBGene00231067	5
WBGene00225372	12
WBGene00231066	9
WBGene00269313	5
WBGene00225545	11
WBGene00231065	11
WBGene00221996	18
WBGene00224304	12
WBGene00231064	9
WBGene00222649	5
WBGene00224214	12
WBGene00221995	7
WBGene00227591	20
WBGene00255590	16
WBGene00233424	16
WBGene00224294	13
WBGene00224735	19
WBGene00227898	6
WBGene00226585	18
WBGene00225639	7
WBGene00234210	9
WBGene00225177	9
WBGene00226645	14
WBGene00226646	8
WBGene00226647	3
WBGene00225546	16
WBGene00225539	13
WBGene00234963	9
WBGene00226009	7
WBGene00268535	3
WBGene00225656	19
WBGene00231061	15
WBGene00224737	5
WBGene00227333	7
WBGene00222020	14
WBGene00233423	12
WBGene00227397	20
WBGene00223689	13
WBGene00234122	4
WBGene00225052	20
WBGene00225053	16
WBGene00227144	5
WBGene00223246	10
WBGene00222265	3
WBGene00221120	11
WBGene00232721	4
WBGene00220985	4
WBGene00234096	14
WBGene00222725	13
WBGene00222499	6
WBGene00231056	8
WBGene00304241	9
WBGene00222840	5
WBGene00226637	14
WBGene00303422	2
WBGene00226278	10
WBGene00255557	9
WBGene00255556	1
WBGene00231055	9
WBGene00268537	3
WBGene00227402	1
WBGene00231054	9
WBGene00223120	14
WBGene00223121	11
WBGene00225996	20
WBGene00231052	12
WBGene00234019	5
WBGene00225573	20
WBGene00226707	12
WBGene00223369	12
WBGene00231051	11
WBGene00268538	17
WBGene00227554	13
WBGene00231050	3
WBGene00227073	3
WBGene00231049	9
WBGene00225193	8
WBGene00223350	14
WBGene00224359	5
WBGene00225114	12
WBGene00225390	5
WBGene00231047	15
WBGene00231046	3
WBGene00222897	14
WBGene00224123	11
WBGene00234348	12
WBGene00226972	16
WBGene00224965	9
WBGene00227139	12
WBGene00227798	12
WBGene00224541	20
WBGene00234070	12
WBGene00224346	9
WBGene00225316	11
WBGene00226952	4
WBGene00224295	4
WBGene00224296	15
WBGene00222117	14
WBGene00226075	8
WBGene00223626	12
WBGene00231043	20
WBGene00225588	1
WBGene00224468	11
WBGene00234046	9
WBGene00225720	1
WBGene00226718	14
WBGene00224738	4
WBGene00222785	8
WBGene00234343	19
WBGene00227553	20
WBGene00227245	12
WBGene00225556	3
WBGene00222562	15
WBGene00232327	13
WBGene00227142	19
WBGene00227051	11
WBGene00234081	12
WBGene00229475	15
WBGene00229476	8
WBGene00234579	12
WBGene00232297	13
WBGene00229477	14
WBGene00225021	10
WBGene00229478	7
WBGene00229479	11
WBGene00225430	4
WBGene00225431	12
WBGene00227765	12
WBGene00223812	6
WBGene00229482	14
WBGene00226120	4
WBGene00229483	5
WBGene00268542	3
WBGene00229485	12
WBGene00233980	11
WBGene00229486	6
WBGene00224640	12
WBGene00225853	4
WBGene00220594	12
WBGene00225145	14
WBGene00227794	8
WBGene00227606	5
WBGene00227107	20
WBGene00223510	4
WBGene00223509	4
WBGene00226078	11
WBGene00234017	12
WBGene00226002	8
WBGene00226942	10
WBGene00223535	8
WBGene00223536	12
WBGene00229488	17
WBGene00232840	12
WBGene00226003	5
WBGene00226010	6
WBGene00226004	5
WBGene00227795	13
WBGene00227796	19
WBGene00229489	20
WBGene00227635	20
WBGene00229490	20
WBGene00234324	7
WBGene00226550	4
WBGene00234027	8
WBGene00227771	5
WBGene00227766	7
WBGene00222036	5
WBGene00226924	20
WBGene00234249	15
WBGene00225308	12
WBGene00229492	20
WBGene00231526	12
WBGene00224612	5
WBGene00220696	13
WBGene00222273	5
WBGene00222274	8
WBGene00225900	2
WBGene00222243	17
WBGene00222736	7
WBGene00235501	6
WBGene00223097	12
WBGene00225255	8
WBGene00229972	15
WBGene00229973	18
WBGene00229976	17
WBGene00226705	2
WBGene00227408	5
WBGene00222550	18
WBGene00228010	2
WBGene00228009	2
WBGene00225697	13
WBGene00224797	11
WBGene00227899	16
WBGene00224376	5
WBGene00233985	19
WBGene00229983	8
WBGene00229984	20
WBGene00232823	5
WBGene00227243	5
WBGene00227242	4
WBGene00229986	5
WBGene00222254	14
WBGene00226476	12
WBGene00228380	8
WBGene00229992	20
WBGene00225477	3
WBGene00229990	8
WBGene00234186	12
WBGene00224728	13
WBGene00227772	8
WBGene00222246	10
WBGene00222247	8
WBGene00222581	9
WBGene00232622	15
WBGene00227783	20
WBGene00222074	12
WBGene00223578	3
WBGene00230312	1
WBGene00223734	8
WBGene00224606	16
WBGene00225645	3
WBGene00222427	12
WBGene00227549	4
WBGene00227550	6
WBGene00230305	7
WBGene00225585	1
WBGene00225841	11
WBGene00230302	13
WBGene00227717	3
WBGene00224799	5
WBGene00226716	20
WBGene00228455	11
WBGene00223138	11
WBGene00268551	6
WBGene00231501	19
WBGene00234073	9
WBGene00227272	12
WBGene00227556	6
WBGene00227872	18
WBGene00230301	14
WBGene00234127	5
WBGene00223044	13
WBGene00230295	5
WBGene00221146	12
WBGene00234058	13
WBGene00227628	11
WBGene00227589	11
WBGene00230019	7
WBGene00230017	4
WBGene00234170	11
WBGene00223390	8
WBGene00268553	14
WBGene00227547	11
WBGene00227104	3
WBGene00234295	11
WBGene00227328	5
WBGene00227341	1
WBGene00228481	20
WBGene00227555	4
WBGene00233952	12
WBGene00224907	18
WBGene00225638	16
WBGene00228698	14
WBGene00222316	3
WBGene00227259	8
WBGene00223396	11
WBGene00224889	9
WBGene00222827	13
WBGene00225793	13
WBGene00225794	5
WBGene00269345	7
WBGene00223365	20
WBGene00224146	14
WBGene00235051	11
WBGene00223467	20
WBGene00235663	20
WBGene00224373	11
WBGene00224510	10
WBGene00222344	18
WBGene00229616	1
WBGene00268556	14
WBGene00229615	6
WBGene00223829	8
WBGene00220511	5
WBGene00231755	20
WBGene00230895	1
WBGene00222045	5
WBGene00223307	5
WBGene00225508	6
WBGene00230893	14
WBGene00226906	8
WBGene00233251	3
WBGene00222495	4
WBGene00225684	6
WBGene00225514	12
WBGene00233255	12
WBGene00232260	6
WBGene00234266	6
WBGene00225670	8
WBGene00225672	12
WBGene00233916	3
WBGene00223828	19
WBGene00234045	2
WBGene00234345	11
WBGene00222058	11
WBGene00233258	12
WBGene00222884	9
WBGene00227685	20
WBGene00227425	15
WBGene00233259	1
WBGene00268558	11
WBGene00224897	5
WBGene00224158	16
WBGene00234271	15
WBGene00224108	11
WBGene00232208	1
WBGene00232207	10
WBGene00228427	12
WBGene00226456	2
WBGene00225342	16
WBGene00222459	9
WBGene00221322	18
WBGene00226801	8
WBGene00224905	16
WBGene00233964	9
WBGene00222314	10
WBGene00225195	18
WBGene00224144	15
WBGene00224143	8
WBGene00233267	10
WBGene00223388	8
WBGene00232576	17
WBGene00225805	5
WBGene00222824	6
WBGene00225343	3
WBGene00222636	14
WBGene00233966	11
WBGene00223392	8
WBGene00225800	11
WBGene00226310	12
WBGene00229195	9
WBGene00268570	7
WBGene00230578	8
WBGene00226943	14
WBGene00230582	18
WBGene00230584	5
WBGene00230585	19
WBGene00221982	20
WBGene00225139	9
WBGene00228318	5
WBGene00224993	5
WBGene00235502	6
WBGene00224751	9
WBGene00224810	5
WBGene00223675	13
WBGene00228185	18
WBGene00227239	9
WBGene00226771	3
WBGene00227347	11
WBGene00228187	2
WBGene00223887	3
WBGene00229268	15
WBGene00226477	2
WBGene00235069	14
WBGene00227100	7
WBGene00255388	10
WBGene00224647	9
WBGene00227743	14
WBGene00226855	11
WBGene00226614	5
WBGene00226799	12
WBGene00225879	18
WBGene00227078	5
WBGene00268573	10
WBGene00224564	11
WBGene00229326	5
WBGene00222289	5
WBGene00220552	10
WBGene00226006	12
WBGene00223279	10
WBGene00233934	5
WBGene00223058	15
WBGene00228687	2
WBGene00228756	10
WBGene00232108	11
WBGene00225507	4
WBGene00268576	15
WBGene00222182	15
WBGene00225669	8
WBGene00226459	7
WBGene00233982	15
WBGene00235061	9
WBGene00224155	10
WBGene00223394	9
WBGene00225772	1
WBGene00223158	15
WBGene00229943	8
WBGene00235532	14
WBGene00229946	15
WBGene00229947	11
WBGene00222080	10
WBGene00226141	8
WBGene00224386	11
WBGene00226673	10
WBGene00220694	8
WBGene00228332	18
WBGene00234986	10
WBGene00231974	14
WBGene00226151	12
WBGene00225057	8
WBGene00226150	5
WBGene00222896	8
WBGene00231354	20
WBGene00225357	20
WBGene00228155	6
WBGene00231356	8
WBGene00235066	11
WBGene00225623	11
WBGene00223393	8
WBGene00225317	14
WBGene00226803	8
WBGene00227785	10
WBGene00226772	2
WBGene00226773	16
WBGene00234296	14
WBGene00226861	5
WBGene00225264	12
WBGene00233327	5
WBGene00268448	1
WBGene00268335	5
WBGene00228785	11
WBGene00230500	20
WBGene00268398	2
WBGene00226787	14
WBGene00224450	11
WBGene00234057	3
WBGene00221810	18
WBGene00227701	18
WBGene00234040	20
WBGene00233994	12
WBGene00229652	11
WBGene00229651	5
WBGene00227131	15
WBGene00229654	5
WBGene00229656	8
WBGene00224328	12
WBGene00222849	13
WBGene00227308	17
WBGene00227777	9
WBGene00235032	20
WBGene00222614	3
WBGene00224556	16
WBGene00226510	5
WBGene00226586	12
WBGene00226998	7
WBGene00222379	5
WBGene00231013	18
WBGene00225279	15
WBGene00227001	4
WBGene00229230	8
WBGene00225415	2
WBGene00220387	7
WBGene00225171	5
WBGene00226565	1
WBGene00233055	5
WBGene00221956	8
WBGene00224532	6
WBGene00234093	5
WBGene00224040	2
WBGene00223559	16
WBGene00223558	5
WBGene00230387	11
WBGene00221241	14
WBGene00222994	4
WBGene00231621	13
WBGene00222470	12
WBGene00226273	3
WBGene00225999	3
WBGene00223087	17
WBGene00222469	11
WBGene00226001	3
WBGene00226622	12
WBGene00223672	8
WBGene00224039	19
WBGene00224709	3
WBGene00223935	12
WBGene00235136	1
WBGene00224960	12
WBGene00269016	9
WBGene00224534	11
WBGene00225892	10
WBGene00224506	10
WBGene00223141	3
WBGene00226796	12
WBGene00230393	12
WBGene00230394	14
WBGene00222992	14
WBGene00230396	9
WBGene00223788	17
WBGene00227801	15
WBGene00224884	14
WBGene00222185	7
WBGene00230398	14
WBGene00225085	20
WBGene00225814	3
WBGene00226808	20
WBGene00224280	6
WBGene00225194	1
WBGene00224878	5
WBGene00269018	18
WBGene00226795	7
WBGene00232359	5
WBGene00223848	5
WBGene00225032	13
WBGene00230404	14
WBGene00230406	12
WBGene00226649	4
WBGene00224977	5
WBGene00223645	10
WBGene00230412	7
WBGene00255533	5
WBGene00255532	11
WBGene00225991	19
WBGene00222066	11
WBGene00222349	9
WBGene00227600	1
WBGene00222789	19
WBGene00230416	11
WBGene00226988	20
WBGene00235030	19
WBGene00230417	3
WBGene00222860	10
WBGene00223718	16
WBGene00224530	5
WBGene00224788	6
WBGene00228878	2
WBGene00269027	11
WBGene00228888	6
WBGene00228889	6
WBGene00227216	17
WBGene00222313	3
WBGene00228127	12
WBGene00228128	14
WBGene00227176	7
WBGene00223251	5
WBGene00226825	19
WBGene00226826	18
WBGene00222094	1
WBGene00223982	4
WBGene00226831	9
WBGene00222963	1
WBGene00223714	14
WBGene00227225	5
WBGene00223694	7
WBGene00225561	19
WBGene00225337	9
WBGene00229469	5
WBGene00227467	18
WBGene00220477	3
WBGene00224969	8
WBGene00224505	12
WBGene00223608	1
WBGene00225345	15
WBGene00269035	20
WBGene00228298	14
WBGene00231806	4
WBGene00228323	14
WBGene00223164	6
WBGene00234067	12
WBGene00228322	17
WBGene00231888	15
WBGene00269037	20
WBGene00228214	10
WBGene00224288	8
WBGene00223811	5
WBGene00234665	11
WBGene00232454	12
WBGene00230384	15
WBGene00224048	18
WBGene00227150	16
WBGene00224887	4
WBGene00228208	15
WBGene00223052	8
WBGene00225321	9
WBGene00228361	10
WBGene00226000	5
WBGene00220499	11
WBGene00225997	7
WBGene00269042	14
WBGene00223606	19
WBGene00225336	11
WBGene00224198	1
WBGene00220712	2
WBGene00234256	6
WBGene00225455	14
WBGene00228357	8
WBGene00269046	20
WBGene00228134	6
WBGene00222768	6
WBGene00222760	14
WBGene00227251	18
WBGene00229090	11
WBGene00227760	1
WBGene00229089	14
WBGene00269047	9
WBGene00228252	5
WBGene00223703	11
WBGene00234085	6
WBGene00222253	20
WBGene00222251	9
WBGene00226447	12
WBGene00269335	8
WBGene00225152	15
WBGene00226259	5
WBGene00222106	8
WBGene00223355	4
WBGene00231879	19
WBGene00231159	8
WBGene00221957	4
WBGene00221958	19
WBGene00223012	19
WBGene00231160	19
WBGene00227112	8
WBGene00231161	11
WBGene00231162	15
WBGene00224432	7
WBGene00224789	18
WBGene00227568	15
WBGene00225560	14
WBGene00223398	6
WBGene00223492	12
WBGene00225023	15
WBGene00231163	12
WBGene00222891	13
WBGene00231166	15
WBGene00269053	11
WBGene00231168	15
WBGene00231169	20
WBGene00227726	2
WBGene00223616	15
WBGene00231170	7
WBGene00225350	12
WBGene00223473	4
WBGene00225930	18
WBGene00223169	20
WBGene00227617	12
WBGene00224544	12
WBGene00224181	5
WBGene00231172	5
WBGene00223328	8
WBGene00231173	14
WBGene00226488	8
WBGene00234545	20
WBGene00231175	4
WBGene00231176	12
WBGene00233956	11
WBGene00225215	13
WBGene00225236	3
WBGene00231178	4
WBGene00227757	7
WBGene00224941	8
WBGene00231179	11
WBGene00227120	13
WBGene00231180	5
WBGene00224463	11
WBGene00225349	7
WBGene00225632	17
WBGene00233566	16
WBGene00255660	6
WBGene00221757	18
WBGene00231182	7
WBGene00231183	14
WBGene00231185	11
WBGene00222795	4
WBGene00231186	11
WBGene00236801	7
WBGene00224377	15
WBGene00231189	10
WBGene00231191	11
WBGene00224365	16
WBGene00231192	5
WBGene00231193	12
WBGene00225537	15
WBGene00223479	8
WBGene00221763	5
WBGene00231195	4
WBGene00225711	6
WBGene00227039	12
WBGene00226755	11
WBGene00226116	3
WBGene00222296	19
WBGene00231196	2
WBGene00222415	7
WBGene00225490	20
WBGene00223242	5
WBGene00222081	15
WBGene00225597	13
WBGene00231201	13
WBGene00222648	13
WBGene00225213	6
WBGene00225962	13
WBGene00227725	8
WBGene00233986	13
WBGene00223947	6
WBGene00234092	4
WBGene00231205	20
WBGene00222520	11
WBGene00222412	15
WBGene00224796	11
WBGene00227705	19
WBGene00223725	7
WBGene00231206	14
WBGene00222187	4
WBGene00231207	11
WBGene00226925	5
WBGene00227098	6
WBGene00226684	12
WBGene00224553	9
WBGene00231210	1
WBGene00227477	6
WBGene00224492	20
WBGene00222551	15
WBGene00222173	3
WBGene00231213	17
WBGene00235400	6
WBGene00224499	10
WBGene00227354	5
WBGene00224249	14
WBGene00223622	5
WBGene00225271	11
WBGene00231215	6
WBGene00226788	9
WBGene00225817	3
WBGene00231220	1
WBGene00225580	6
WBGene00226847	8
WBGene00225338	18
WBGene00231226	8
WBGene00224220	4
WBGene00222893	8
WBGene00227681	20
WBGene00232760	5
WBGene00223977	5
WBGene00231227	5
WBGene00225119	8
WBGene00223030	18
WBGene00223032	10
WBGene00231228	3
WBGene00226260	20
WBGene00231230	6
WBGene00223724	3
WBGene00224634	13
WBGene00226482	12
WBGene00231231	20
WBGene00224251	3
WBGene00224252	2
WBGene00226219	5
WBGene00231232	11
WBGene00220954	20
WBGene00224361	11
WBGene00231234	18
WBGene00234088	2
WBGene00224555	12
WBGene00226560	9
WBGene00231235	10
WBGene00220955	5
WBGene00224338	3
WBGene00231238	6
WBGene00226957	10
WBGene00220956	6
WBGene00227081	5
WBGene00231240	20
WBGene00222341	8
WBGene00223122	15
WBGene00224928	15
WBGene00226544	11
WBGene00223764	7
WBGene00269063	1
WBGene00222466	14
WBGene00222465	3
WBGene00224867	12
WBGene00225335	12
WBGene00222972	1
WBGene00235059	6
WBGene00227229	14
WBGene00226035	20
WBGene00223687	9
WBGene00222821	8
WBGene00224360	3
WBGene00226365	11
WBGene00231246	1
WBGene00222115	16
WBGene00221768	13
WBGene00234211	9
WBGene00223139	11
WBGene00234280	12
WBGene00224585	19
WBGene00226154	12
WBGene00225847	10
WBGene00225845	9
WBGene00221769	11
WBGene00225371	19
WBGene00222676	3
WBGene00223584	3
WBGene00223585	4
WBGene00223016	3
WBGene00227812	2
WBGene00224551	8
WBGene00224274	8
WBGene00223706	3
WBGene00226777	9
WBGene00226778	5
WBGene00231249	17
WBGene00231250	6
WBGene00223113	12
WBGene00223110	11
WBGene00224053	4
WBGene00223112	9
WBGene00223111	9
WBGene00226553	20
WBGene00223876	6
WBGene00234693	17
WBGene00224948	16
WBGene00227210	12
WBGene00223086	12
WBGene00227119	3
WBGene00227117	12
WBGene00223095	14
WBGene00222168	18
WBGene00225743	9
WBGene00226489	20
WBGene00234192	11
WBGene00227488	4
WBGene00233948	19
WBGene00227770	12
WBGene00231252	11
WBGene00220960	15
WBGene00223302	16
WBGene00231253	3
WBGene00227763	15
WBGene00231255	3
WBGene00222388	5
WBGene00227274	17
WBGene00220961	6
WBGene00225254	6
WBGene00223114	8
WBGene00226253	20
WBGene00222013	12
WBGene00224526	18
WBGene00226679	6
WBGene00227138	9
WBGene00227141	6
WBGene00227140	5
WBGene00234976	12
WBGene00234023	11
WBGene00223400	12
WBGene00224293	13
WBGene00234290	14
WBGene00233940	8
WBGene00231259	14
WBGene00233821	17
WBGene00222300	9
WBGene00231261	8
WBGene00222195	5
WBGene00231262	15
WBGene00255585	14
WBGene00225957	5
WBGene00231263	2
WBGene00231264	11
WBGene00224031	20
WBGene00231265	14
WBGene00225536	14
WBGene00225538	12
WBGene00224430	20
WBGene00224221	8
WBGene00224704	9
WBGene00231268	3
WBGene00224311	19
WBGene00227249	7
WBGene00222990	15
WBGene00269363	3
WBGene00231273	14
WBGene00227186	16
WBGene00231274	6
WBGene00231275	4
WBGene00224272	5
WBGene00221975	9
WBGene00231276	10
WBGene00231277	5
WBGene00229870	3
WBGene00225058	15
WBGene00222974	12
WBGene00226055	1
WBGene00226057	19
WBGene00223939	17
WBGene00225894	12
WBGene00225038	18
WBGene00221523	5
WBGene00223155	8
WBGene00223153	6
WBGene00220668	1
WBGene00229871	8
WBGene00222184	11
WBGene00225825	10
WBGene00226107	11
WBGene00226774	3
WBGene00225818	15
WBGene00225821	14
WBGene00225120	14
WBGene00229873	7
WBGene00227214	10
WBGene00269073	14
WBGene00222217	14
WBGene00224807	4
WBGene00223950	3
WBGene00222835	18
WBGene00233693	11
WBGene00226616	12
WBGene00226059	12
WBGene00220669	9
WBGene00223942	12
WBGene00224793	3
WBGene00224792	6
WBGene00227357	16
WBGene00223080	4
WBGene00222787	6
WBGene00224832	20
WBGene00235038	13
WBGene00225202	11
WBGene00222301	4
WBGene00223152	5
WBGene00229878	8
WBGene00234288	8
WBGene00227108	3
WBGene00223009	15
WBGene00232819	14
WBGene00221529	6
WBGene00227454	15
WBGene00227453	11
WBGene00233941	14
WBGene00225576	14
WBGene00227355	8
WBGene00222311	2
WBGene00224066	11
WBGene00229879	5
WBGene00222464	12
WBGene00222845	12
WBGene00225470	5
WBGene00225164	12
WBGene00234102	8
WBGene00227171	9
WBGene00229882	14
WBGene00269300	12
WBGene00223631	12
WBGene00225185	11
WBGene00221531	2
WBGene00227123	12
WBGene00227482	10
WBGene00220675	8
WBGene00229889	12
WBGene00220676	11
WBGene00223061	8
WBGene00226195	12
WBGene00223109	14
WBGene00222141	20
WBGene00234936	12
WBGene00223489	7
WBGene00225635	9
WBGene00224566	3
WBGene00229892	9
WBGene00225929	3
WBGene00226650	11
WBGene00224633	20
WBGene00233974	11
WBGene00224186	12
WBGene00220678	16
WBGene00225206	5
WBGene00223793	12
WBGene00223794	14
WBGene00227428	9
WBGene00224493	19
WBGene00227483	3
WBGene00229896	5
WBGene00224803	12
WBGene00225374	1
WBGene00225115	7
WBGene00221931	17
WBGene00227266	12
WBGene00222556	5
WBGene00223727	3
WBGene00234657	11
WBGene00224216	6
WBGene00227164	15
WBGene00229898	8
WBGene00225780	11
WBGene00229899	15
WBGene00229900	8
WBGene00225885	8
WBGene00229902	7
WBGene00225804	3
WBGene00225474	14
WBGene00227537	15
WBGene00229904	5
WBGene00227664	6
WBGene00229905	6
WBGene00227268	6
WBGene00226372	9
WBGene00226373	19
WBGene00227379	15
WBGene00225022	7
WBGene00224615	12
WBGene00224920	12
WBGene00226448	17
WBGene00226445	20
WBGene00222798	7
WBGene00229906	14
WBGene00229907	14
WBGene00227256	16
WBGene00226694	20
WBGene00227696	17
WBGene00226877	6
WBGene00222688	6
WBGene00234086	12
WBGene00224702	8
WBGene00222413	4
WBGene00226336	6
WBGene00227811	11
WBGene00234204	5
WBGene00222276	20
WBGene00229913	15
WBGene00222446	11
WBGene00234242	12
WBGene00224657	15
WBGene00229915	3
WBGene00223721	11
WBGene00222278	11
WBGene00227841	13
WBGene00220685	8
WBGene00224930	4
WBGene00222277	9
WBGene00229918	12
WBGene00223441	11
WBGene00226188	16
WBGene00223445	11
WBGene00224185	12
WBGene00234033	11
WBGene00223769	10
WBGene00225572	9
WBGene00225167	14
WBGene00225168	12
WBGene00220688	9
WBGene00224875	4
WBGene00221543	6
WBGene00227462	11
WBGene00227459	9
WBGene00223474	12
WBGene00234277	20
WBGene00222837	12
WBGene00226099	5
WBGene00226663	2
WBGene00235360	14
WBGene00225986	2
WBGene00227365	1
WBGene00227487	2
WBGene00233706	16
WBGene00227881	11
WBGene00225179	11
WBGene00233518	15
WBGene00222347	12
WBGene00229924	1
WBGene00223222	14
WBGene00229932	5
WBGene00226050	11
WBGene00234959	7
WBGene00225216	8
WBGene00229930	8
WBGene00227916	11
WBGene00224018	18
WBGene00226218	15
WBGene00227670	13
WBGene00227671	16
WBGene00226262	13
WBGene00226048	5
WBGene00233271	12
WBGene00227352	10
WBGene00223476	10
WBGene00225904	18
WBGene00225086	12
WBGene00224397	17
WBGene00228007	6
WBGene00228006	12
WBGene00225575	9
WBGene00228005	3
WBGene00228004	20
WBGene00228003	12
WBGene00227633	2
WBGene00225017	8
WBGene00233930	3
WBGene00228000	11
WBGene00303174	20
WBGene00269334	14
WBGene00269248	14
WBGene00222031	8
WBGene00227995	6
WBGene00227359	12
WBGene00227994	1
WBGene00227992	12
WBGene00226823	6
WBGene00226841	8
WBGene00233589	9
WBGene00227351	14
WBGene00227334	9
WBGene00220269	3
WBGene00225869	3
WBGene00225000	3
WBGene00226434	3
WBGene00226241	11
WBGene00227991	14
WBGene00223561	20
WBGene00222987	4
WBGene00225268	10
WBGene00222471	3
WBGene00222690	5
WBGene00227990	5
WBGene00222707	15
WBGene00224409	5
WBGene00224412	19
WBGene00227988	3
WBGene00227987	17
WBGene00224498	20
WBGene00223108	19
WBGene00224917	12
WBGene00221325	8
WBGene00224211	10
WBGene00227368	5
WBGene00224768	12
WBGene00234111	6
WBGene00220590	11
WBGene00227127	7
WBGene00229461	5
WBGene00232851	14
WBGene00229457	14
WBGene00229456	12
WBGene00224049	15
WBGene00225064	12
WBGene00225314	2
WBGene00228781	14
WBGene00269084	14
WBGene00223641	15
WBGene00226297	14
WBGene00220589	11
WBGene00229455	11
WBGene00229453	6
WBGene00220588	2
WBGene00225649	5
WBGene00223997	17
WBGene00229452	8
WBGene00233309	7
WBGene00222607	8
WBGene00226211	4
WBGene00229445	3
WBGene00222129	20
WBGene00227416	8
WBGene00222410	14
WBGene00226111	15
WBGene00233918	9
WBGene00224339	13
WBGene00226633	15
WBGene00229444	8
WBGene00226680	3
WBGene00222131	4
WBGene00227813	1
WBGene00227816	7
WBGene00227409	12
WBGene00269088	1
WBGene00226780	14
WBGene00234165	20
WBGene00229443	11
WBGene00223176	8
WBGene00227253	9
WBGene00225170	10
WBGene00224177	2
WBGene00221942	12
WBGene00223970	6
WBGene00220585	4
WBGene00225603	5
WBGene00224885	12
WBGene00220582	12
WBGene00229440	14
WBGene00225569	9
WBGene00227403	9
WBGene00226832	6
WBGene00229437	15
WBGene00222600	5
WBGene00226830	7
WBGene00234314	11
WBGene00229436	18
WBGene00221476	5
WBGene00269091	5
WBGene00227382	9
WBGene00227128	10
WBGene00223855	19
WBGene00223816	9
WBGene00223403	10
WBGene00220580	7
WBGene00227424	11
WBGene00227460	9
WBGene00227461	9
WBGene00223719	8
WBGene00221972	10
WBGene00269365	4
WBGene00229430	11
WBGene00229429	17
WBGene00220576	8
WBGene00226990	17
WBGene00233949	10
WBGene00235048	12
WBGene00226056	18
WBGene00224102	14
WBGene00222286	5
WBGene00225495	16
WBGene00225491	16
WBGene00234222	5
WBGene00227793	3
WBGene00222140	1
WBGene00224513	2
WBGene00269258	12
WBGene00224479	9
WBGene00225323	17
WBGene00269097	14
WBGene00226031	11
WBGene00225527	16
WBGene00222637	13
WBGene00226043	9
WBGene00232677	5
WBGene00225778	7
WBGene00226776	10
WBGene00227084	11
WBGene00229428	12
WBGene00224366	7
WBGene00229427	5
WBGene00224496	20
WBGene00229424	15
WBGene00222708	12
WBGene00224165	16
WBGene00225494	7
WBGene00222576	3
WBGene00223010	9
WBGene00225493	6
WBGene00222542	10
WBGene00222213	5
WBGene00234243	11
WBGene00223220	7
WBGene00223221	3
WBGene00227254	20
WBGene00269366	3
WBGene00225846	5
WBGene00225186	8
WBGene00225353	8
WBGene00226012	13
WBGene00227118	5
WBGene00224720	12
WBGene00227265	7
WBGene00226570	18
WBGene00226682	8
WBGene00225117	13
WBGene00224096	8
WBGene00221992	12
WBGene00222753	12
WBGene00223720	7
WBGene00233989	12
WBGene00233984	10
WBGene00229421	10
WBGene00221475	7
WBGene00227759	5
WBGene00234174	15
WBGene00227282	3
WBGene00234641	18
WBGene00224269	15
WBGene00224270	5
WBGene00224164	13
WBGene00226387	9
WBGene00227643	3
WBGene00234055	7
WBGene00228996	11
WBGene00269099	12
WBGene00223049	7
WBGene00226980	14
WBGene00224017	7
WBGene00225006	12
WBGene00227818	8
WBGene00223050	13
WBGene00222409	3
WBGene00226287	20
WBGene00222229	10
WBGene00220425	5
WBGene00228751	19
WBGene00227134	7
WBGene00232683	15
WBGene00223555	8
WBGene00234330	5
WBGene00225517	4
WBGene00231862	7
WBGene00227800	5
WBGene00229606	15
WBGene00229607	11
WBGene00229609	11
WBGene00234977	6
WBGene00227267	3
WBGene00227594	15
WBGene00269103	8
WBGene00224719	8
WBGene00220494	5
WBGene00224178	1
WBGene00228918	15
WBGene00224179	5
WBGene00223060	5
WBGene00223059	11
WBGene00222957	4
WBGene00222416	8
WBGene00228483	1
WBGene00231946	5
WBGene00228794	1
WBGene00228795	10
WBGene00234233	12
WBGene00222599	3
WBGene00227821	15
WBGene00227820	2
WBGene00223381	20
WBGene00228205	8
WBGene00226392	20
WBGene00227582	18
WBGene00222877	4
WBGene00228112	5
WBGene00222727	14
WBGene00231899	20
WBGene00226499	6
WBGene00223078	6
WBGene00233601	12
WBGene00231934	5
WBGene00222710	9
WBGene00223560	9
WBGene00222188	1
WBGene00269107	14
WBGene00224945	19
WBGene00224900	14
WBGene00269108	7
WBGene00227570	4
WBGene00269110	4
WBGene00227358	18
WBGene00226424	15
WBGene00228080	12
WBGene00229082	14
WBGene00220503	11
WBGene00225990	2
WBGene00220891	4
WBGene00222127	7
WBGene00269116	20
WBGene00231932	20
WBGene00234357	11
WBGene00228190	5
WBGene00221349	13
WBGene00269117	13
WBGene00224421	1
WBGene00230748	19
WBGene00234928	4
WBGene00232892	11
WBGene00225907	11
WBGene00226200	19
WBGene00221688	8
WBGene00230744	19
WBGene00230743	6
WBGene00234253	8
WBGene00223594	13
WBGene00222833	14
WBGene00226668	9
WBGene00221951	8
WBGene00221952	8
WBGene00227168	11
WBGene00227167	8
WBGene00234109	12
WBGene00225998	14
WBGene00223142	12
WBGene00235067	15
WBGene00226617	12
WBGene00222569	16
WBGene00224998	11
WBGene00227669	12
WBGene00222284	5
WBGene00225920	6
WBGene00228143	13
WBGene00232682	15
WBGene00223296	13
WBGene00228142	4
WBGene00222731	3
WBGene00224152	11
WBGene00228141	14
WBGene00225007	8
WBGene00223190	6
WBGene00227478	5
WBGene00228814	1
WBGene00228815	15
WBGene00225464	20
WBGene00222165	11
WBGene00224202	11
WBGene00232866	13
WBGene00234236	8
WBGene00224112	3
WBGene00222178	4
WBGene00226251	4
WBGene00227647	20
WBGene00227648	10
WBGene00233289	4
WBGene00227363	11
WBGene00269277	18
WBGene00234176	17
WBGene00227356	12
WBGene00234979	7
WBGene00227362	7
WBGene00226185	5
WBGene00227199	12
WBGene00226186	5
WBGene00222971	18
WBGene00228818	7
WBGene00224848	14
WBGene00225288	14
WBGene00225783	19
WBGene00225652	15
WBGene00228821	5
WBGene00225832	5
WBGene00224944	12
WBGene00226321	9
WBGene00224200	2
WBGene00222973	1
WBGene00224486	3
WBGene00225820	17
WBGene00232772	12
WBGene00228825	2
WBGene00224931	18
WBGene00228826	14
WBGene00226557	14
WBGene00225454	10
WBGene00303430	8
WBGene00228830	11
WBGene00223430	15
WBGene00227114	10
WBGene00227113	8
WBGene00224959	12
WBGene00224861	20
WBGene00225928	20
WBGene00225984	1
WBGene00228834	8
WBGene00226785	16
WBGene00226187	19
WBGene00222164	20
WBGene00228837	11
WBGene00225728	14
WBGene00222367	4
WBGene00227000	12
WBGene00226911	2
WBGene00222486	10
WBGene00228843	6
WBGene00269124	1
WBGene00220450	2
WBGene00221399	19
WBGene00221986	3
WBGene00223598	11
WBGene00225289	11
WBGene00223745	17
WBGene00230048	4
WBGene00220704	2
WBGene00225468	3
WBGene00224176	14
WBGene00222761	17
WBGene00234943	9
WBGene00225031	6
WBGene00230047	8
WBGene00269302	8
WBGene00230046	3
WBGene00225292	1
WBGene00224443	12
WBGene00226082	11
WBGene00230043	9
WBGene00222395	11
WBGene00233927	11
WBGene00225166	15
WBGene00225854	8
WBGene00230037	4
WBGene00230036	5
WBGene00230035	5
WBGene00225882	11
WBGene00229221	15
WBGene00222070	11
WBGene00227349	17
WBGene00234100	10
WBGene00225784	1
WBGene00225210	6
WBGene00269128	4
WBGene00224266	19
WBGene00220527	14
WBGene00222874	11
WBGene00224696	14
WBGene00269129	2
WBGene00229049	13
WBGene00223974	1
WBGene00231836	12
WBGene00224756	9
WBGene00223468	17
WBGene00227385	11
WBGene00223980	19
WBGene00228677	17
WBGene00222724	11
WBGene00228676	7
WBGene00224825	17
WBGene00225712	12
WBGene00228162	19
WBGene00222836	14
WBGene00228163	14
WBGene00223348	8
WBGene00228532	15
WBGene00228533	4
WBGene00227291	5
WBGene00233611	2
WBGene00226053	13
WBGene00223795	2
WBGene00222759	18
WBGene00223249	10
WBGene00228682	1
WBGene00228680	19
WBGene00228679	6
WBGene00269132	2
WBGene00269133	2
WBGene00225050	13
WBGene00269134	1
WBGene00221117	15
WBGene00226087	19
WBGene00222852	12
WBGene00229292	8
WBGene00226794	6
WBGene00226793	14
WBGene00227237	11
WBGene00226935	9
WBGene00223358	10
WBGene00223230	14
WBGene00227690	6
WBGene00229047	12
WBGene00224467	3
WBGene00229046	8
WBGene00227755	12
WBGene00231913	20
WBGene00269135	14
WBGene00223659	15
WBGene00223187	5
WBGene00226115	15
WBGene00223341	11
WBGene00226214	12
WBGene00228390	12
WBGene00228204	4
WBGene00231807	6
WBGene00229018	5
WBGene00222105	11
WBGene00222846	12
WBGene00221359	8
WBGene00228325	1
WBGene00221358	11
WBGene00227456	13
WBGene00234185	17
WBGene00223137	15
WBGene00231820	18
WBGene00224964	19
WBGene00228195	16
WBGene00222494	5
WBGene00227501	8
WBGene00224927	8
WBGene00228586	4
WBGene00269145	5
WBGene00231980	13
WBGene00228304	11
WBGene00222530	12
WBGene00227025	18
WBGene00222207	5
WBGene00223865	8
WBGene00227260	3
WBGene00226627	3
WBGene00228376	15
WBGene00225004	16
WBGene00269367	2
WBGene00224424	5
WBGene00222054	11
WBGene00222947	16
WBGene00225866	14
WBGene00224520	15
WBGene00227412	4
WBGene00223976	15
WBGene00226036	5
WBGene00229736	11
WBGene00224745	10
WBGene00230612	10
WBGene00224431	12
WBGene00226231	3
WBGene00225922	7
WBGene00235075	12
WBGene00223954	2
WBGene00229173	1
WBGene00226435	15
WBGene00255628	8
WBGene00233996	5
WBGene00226039	19
WBGene00222133	7
WBGene00228114	10
WBGene00229106	7
WBGene00222806	5
WBGene00225230	2
WBGene00225231	10
WBGene00224277	7
WBGene00223028	8
WBGene00227530	5
WBGene00222330	1
WBGene00224444	13
WBGene00269368	11
WBGene00229102	9
WBGene00229101	20
WBGene00225610	20
WBGene00229100	19
WBGene00225386	9
WBGene00223297	15
WBGene00222450	12
WBGene00223406	13
WBGene00223593	3
WBGene00226170	1
WBGene00222930	5
WBGene00226393	3
WBGene00228249	8
WBGene00225381	5
WBGene00225727	8
WBGene00223399	15
WBGene00234338	5
WBGene00231886	14
WBGene00225754	1
WBGene00226662	1
WBGene00269158	10
WBGene00233612	9
WBGene00269159	20
WBGene00233578	8
WBGene00226956	13
WBGene00233959	5
WBGene00227819	6
WBGene00228244	10
WBGene00269160	14
WBGene00223801	1
WBGene00234819	6
WBGene00229157	13
WBGene00226492	10
WBGene00224910	12
WBGene00229156	10
WBGene00223868	5
WBGene00228303	6
WBGene00223529	15
WBGene00223530	15
WBGene00231875	5
WBGene00222931	5
WBGene00222911	3
WBGene00224456	9
WBGene00228998	17
WBGene00220483	3
WBGene00225051	15
WBGene00225315	11
WBGene00228999	7
WBGene00224379	11
WBGene00223494	8
WBGene00233945	19
WBGene00225586	7
WBGene00224375	6
WBGene00229000	8
WBGene00229001	15
WBGene00224712	12
WBGene00223792	1
WBGene00269164	10
WBGene00226784	3
WBGene00269165	12
WBGene00223586	2
WBGene00221940	9
WBGene00223188	4
WBGene00223799	16
WBGene00233296	4
WBGene00224547	14
WBGene00234710	10
WBGene00223825	6
WBGene00226076	14
WBGene00229004	3
WBGene00221236	15
WBGene00224490	11
WBGene00222135	13
WBGene00225063	7
WBGene00220489	12
WBGene00229005	16
WBGene00235430	16
WBGene00225156	10
WBGene00223515	8
WBGene00225233	12
WBGene00227526	16
WBGene00235001	19
WBGene00234303	3
WBGene00223572	12
WBGene00226552	4
WBGene00229551	7
WBGene00220610	18
WBGene00229552	2
WBGene00227529	8
WBGene00224371	8
WBGene00223603	6
WBGene00222270	13
WBGene00229553	10
WBGene00224024	8
WBGene00229555	14
WBGene00226895	10
WBGene00229556	10
WBGene00229557	16
WBGene00229558	4
WBGene00224611	9
WBGene00227086	9
WBGene00233921	2
WBGene00229761	5
WBGene00222758	11
WBGene00229763	12
WBGene00224746	20
WBGene00229766	5
WBGene00226124	10
WBGene00225036	6
WBGene00224664	5
WBGene00222687	17
WBGene00229768	16
WBGene00229769	14
WBGene00220646	14
WBGene00224938	11
WBGene00269244	12
WBGene00222477	12
WBGene00224307	3
WBGene00223604	13
WBGene00221935	10
WBGene00226064	11
WBGene00226299	4
WBGene00229774	6
WBGene00224457	12
WBGene00223557	13
WBGene00224599	14
WBGene00222763	8
WBGene00234309	12
WBGene00222417	7
WBGene00229777	4
WBGene00225956	9
WBGene00234239	3
WBGene00223756	7
WBGene00222964	5
WBGene00226156	6
WBGene00229779	12
WBGene00229781	10
WBGene00229786	9
WBGene00226245	14
WBGene00229787	11
WBGene00229788	12
WBGene00229790	9
WBGene00225092	3
WBGene00227661	2
WBGene00229791	5
WBGene00222143	5
WBGene00226819	5
WBGene00222851	11
WBGene00229794	8
WBGene00223452	6
WBGene00222993	9
WBGene00229795	1
WBGene00224685	3
WBGene00225382	15
WBGene00225002	12
WBGene00222468	11
WBGene00225080	3
WBGene00224037	11
WBGene00229798	7
WBGene00229799	19
WBGene00223596	8
WBGene00222211	18
WBGene00221997	13
WBGene00226478	15
WBGene00222890	11
WBGene00222515	5
WBGene00229801	5
WBGene00229804	11
WBGene00225083	13
WBGene00269174	11
WBGene00223552	9
WBGene00222582	11
WBGene00224850	11
WBGene00227652	9
WBGene00234089	3
WBGene00224533	16
WBGene00220652	20
WBGene00223040	16
WBGene00229807	5
WBGene00226768	18
WBGene00227432	8
WBGene00224991	3
WBGene00234326	11
WBGene00223171	12
WBGene00220654	5
WBGene00227360	20
WBGene00223132	8
WBGene00229810	20
WBGene00222234	13
WBGene00226395	17
WBGene00220655	11
WBGene00224465	12
WBGene00225935	1
WBGene00269175	14
WBGene00225098	11
WBGene00223204	12
WBGene00234038	5
WBGene00222624	9
WBGene00223213	8
WBGene00223214	18
WBGene00223556	12
WBGene00222191	2
WBGene00222116	17
WBGene00223323	9
WBGene00229815	19
WBGene00224224	11
WBGene00224223	7
WBGene00229818	8
WBGene00229819	4
WBGene00224653	3
WBGene00222872	14
WBGene00229822	16
WBGene00233686	4
WBGene00229825	2
WBGene00225097	5
WBGene00223263	15
WBGene00229828	15
WBGene00224005	4
WBGene00229829	8
WBGene00222590	20
WBGene00234034	13
WBGene00234268	9
WBGene00235033	12
WBGene00229831	11
WBGene00224020	6
WBGene00225926	15
WBGene00224996	15
WBGene00220659	5
WBGene00223456	8
WBGene00229832	20
WBGene00229833	20
WBGene00234289	11
WBGene00225923	6
WBGene00223875	20
WBGene00224403	3
WBGene00224466	3
WBGene00220661	5
WBGene00222318	12
WBGene00224851	5
WBGene00224955	12
WBGene00227907	3
WBGene00226122	3
WBGene00232788	10
WBGene00223697	14
WBGene00234126	17
WBGene00225579	6
WBGene00269176	11
WBGene00227538	9
WBGene00230195	7
WBGene00225570	12
WBGene00226018	13
WBGene00222053	19
WBGene00230193	15
WBGene00222613	11
WBGene00227166	14
WBGene00230191	5
WBGene00221934	1
WBGene00230188	11
WBGene00223493	20
WBGene00223451	3
WBGene00222051	2
WBGene00224217	12
WBGene00225578	1
WBGene00223366	15
WBGene00269251	9
WBGene00225095	7
WBGene00223705	5
WBGene00230182	5
WBGene00225001	5
WBGene00234462	4
WBGene00225523	14
WBGene00224182	20
WBGene00232673	11
WBGene00222626	6
WBGene00227089	8
WBGene00226412	20
WBGene00223923	19
WBGene00234157	3
WBGene00225563	9
WBGene00227700	9
WBGene00222521	11
WBGene00226275	3
WBGene00225011	15
WBGene00230178	5
WBGene00225220	12
WBGene00221585	3
WBGene00224109	8
WBGene00222857	8
WBGene00224652	3
WBGene00225861	12
WBGene00230175	5
WBGene00221076	3
WBGene00230174	10
WBGene00234939	1
WBGene00222878	2
WBGene00225205	12
WBGene00223634	16
WBGene00226027	11
WBGene00225131	3
WBGene00269178	4
WBGene00222114	4
WBGene00234066	11
WBGene00230172	4
WBGene00223089	9
WBGene00221994	3
WBGene00223174	13
WBGene00225675	9
WBGene00226678	14
WBGene00224273	8
WBGene00230169	3
WBGene00226021	18
WBGene00234196	8
WBGene00223026	8
WBGene00230167	8
WBGene00230165	4
WBGene00222356	11
WBGene00230160	1
WBGene00230159	11
WBGene00230158	3
WBGene00224766	1
WBGene00223916	18
WBGene00234461	8
WBGene00230556	5
WBGene00225705	8
WBGene00225286	18
WBGene00269268	6
WBGene00225558	11
WBGene00223570	19
WBGene00222476	4
WBGene00224081	7
WBGene00230563	7
WBGene00222580	12
WBGene00220806	3
WBGene00225911	19
WBGene00234134	5
WBGene00227241	16
WBGene00233761	11
WBGene00230568	11
WBGene00234035	9
WBGene00225607	11
WBGene00225949	15
WBGene00230571	14
WBGene00227660	2
WBGene00224125	6
WBGene00235057	15
WBGene00222350	5
WBGene00220807	5
WBGene00225856	4
WBGene00225383	12
WBGene00222055	5
WBGene00269183	20
WBGene00230574	10
WBGene00230576	15
WBGene00222197	12
WBGene00230577	13
WBGene00223754	20
WBGene00225212	5
WBGene00225196	5
WBGene00227371	10
WBGene00229189	3
WBGene00223592	9
WBGene00269185	4
WBGene00229188	18
WBGene00229187	15
WBGene00269186	6
WBGene00223330	10
WBGene00222867	14
WBGene00229296	17
WBGene00223066	2
WBGene00221457	8
WBGene00229298	7
WBGene00229301	5
WBGene00225442	12
WBGene00234275	12
WBGene00225562	6
WBGene00224904	8
WBGene00227603	14
WBGene00224947	15
WBGene00222170	5
WBGene00224267	5
WBGene00229465	12
WBGene00229466	14
WBGene00224080	11
WBGene00227845	12
WBGene00228119	15
WBGene00228120	13
WBGene00228121	12
WBGene00224902	4
WBGene00222629	18
WBGene00234300	3
WBGene00224571	1
WBGene00228148	14
WBGene00224117	11
WBGene00223039	4
WBGene00228220	19
WBGene00220263	6
WBGene00228218	10
WBGene00224413	1
WBGene00222967	11
WBGene00224414	14
WBGene00222652	7
WBGene00224067	2
WBGene00225643	12
WBGene00228096	2
WBGene00230292	13
WBGene00223070	5
WBGene00226363	1
WBGene00227716	19
WBGene00221615	1
WBGene00223995	10
WBGene00228876	16
WBGene00228872	12
WBGene00226509	1
WBGene00224721	18
WBGene00222657	18
WBGene00228418	18
WBGene00228417	1
WBGene00228416	6
WBGene00234094	6
WBGene00228415	1
WBGene00228412	11
WBGene00226809	3
WBGene00225528	5
WBGene00225443	7
WBGene00228409	6
WBGene00220352	16
WBGene00230473	2
WBGene00229227	3
WBGene00229228	5
WBGene00233649	5
WBGene00225424	14
WBGene00235131	8
WBGene00226615	8
WBGene00233915	7
WBGene00224250	8
WBGene00227858	8
WBGene00231279	2
WBGene00223713	13
WBGene00224488	5
WBGene00224883	8
WBGene00231280	17
WBGene00222868	6
WBGene00225438	2
WBGene00269197	3
WBGene00220596	10
WBGene00225030	3
WBGene00223722	16
WBGene00223440	6
WBGene00234227	11
WBGene00224784	15
WBGene00224785	5
WBGene00222108	7
WBGene00220598	18
WBGene00229498	9
WBGene00229499	3
WBGene00229500	9
WBGene00229501	9
WBGene00223383	14
WBGene00229503	11
WBGene00229504	20
WBGene00224003	4
WBGene00222478	12
WBGene00234090	19
WBGene00229232	5
WBGene00223194	14
WBGene00227522	9
WBGene00229509	14
WBGene00223380	12
WBGene00233669	12
WBGene00269198	5
WBGene00229510	6
WBGene00224638	16
WBGene00229513	6
WBGene00226604	11
WBGene00222361	19
WBGene00222593	1
WBGene00235015	12
WBGene00220599	2
WBGene00231286	8
WBGene00234156	9
WBGene00234029	11
WBGene00222303	15
WBGene00223185	3
WBGene00231288	19
WBGene00231289	19
WBGene00220970	18
WBGene00231290	17
WBGene00231291	1
WBGene00223563	8
WBGene00224212	4
WBGene00231293	19
WBGene00223013	4
WBGene00269199	1
WBGene00269200	1
WBGene00229575	3
WBGene00224078	18
WBGene00229572	18
WBGene00229570	11
WBGene00224550	12
WBGene00224723	2
WBGene00222698	4
WBGene00225718	15
WBGene00227754	19
WBGene00255707	11
WBGene00227058	8
WBGene00230573	2
WBGene00229383	7
WBGene00229384	2
WBGene00226209	3
WBGene00223427	2
WBGene00223871	20
WBGene00224518	4
WBGene00224470	3
WBGene00223599	8
WBGene00227411	3
WBGene00223055	7
WBGene00234037	4
WBGene00227877	4
WBGene00224687	12
WBGene00224686	11
WBGene00222609	7
WBGene00226433	5
WBGene00224750	9
WBGene00224420	9
WBGene00224949	17
WBGene00228383	16
WBGene00228384	2
WBGene00222382	12
WBGene00233942	8
WBGene00222552	11
WBGene00233963	11
WBGene00228386	15
WBGene00227155	6
WBGene00234162	11
WBGene00228388	3
WBGene00223500	5
WBGene00229057	16
WBGene00229056	10
WBGene00222283	13
WBGene00234173	10
WBGene00220504	12
WBGene00269202	12
WBGene00222391	5
WBGene00269204	15
WBGene00220337	13
WBGene00228928	12
WBGene00229357	9
WBGene00228984	8
WBGene00303178	14
WBGene00232592	20
WBGene00227838	17
WBGene00231935	4
WBGene00231617	15
WBGene00225966	9
WBGene00223762	11
WBGene00232565	12
WBGene00220757	11
WBGene00229245	4
WBGene00228703	14
WBGene00232993	20
WBGene00228704	16
WBGene00228957	8
WBGene00228324	7
WBGene00236098	15
WBGene00222063	15
WBGene00220802	9
WBGene00230546	19
WBGene00226932	2
WBGene00228395	1
WBGene00228327	5
WBGene00227739	5
WBGene00221840	14
WBGene00224692	7
WBGene00229240	4
WBGene00229021	15
WBGene00269209	8
WBGene00223704	5
WBGene00222910	5
WBGene00225452	20
WBGene00225740	1
WBGene00225453	14
WBGene00229022	3
WBGene00221829	13
WBGene00224527	8
WBGene00226608	1
WBGene00233643	1
WBGene00220609	12
WBGene00224427	11
WBGene00227662	3
WBGene00220608	12
WBGene00232590	16
WBGene00223405	18
WBGene00224345	10
WBGene00228041	12
WBGene00234219	6
WBGene00223124	16
WBGene00232994	12
WBGene00223019	12
WBGene00222801	10
WBGene00222800	12
WBGene00269211	4
WBGene00234061	2
WBGene00225207	4
WBGene00229624	5
WBGene00227560	16
WBGene00233922	12
WBGene00224481	2
WBGene00224480	11
WBGene00223017	11
WBGene00233834	14
WBGene00222488	13
WBGene00234282	11
WBGene00269214	18
WBGene00228403	14
WBGene00223566	5
WBGene00224863	3
WBGene00229342	14
WBGene00222718	4
WBGene00232650	1
WBGene00225924	10
WBGene00232519	18
WBGene00226995	14
WBGene00232589	19
WBGene00269370	15
WBGene00269371	12
WBGene00228922	14
WBGene00233027	12
WBGene00224124	4
WBGene00228705	15
WBGene00228893	17
WBGene00269222	5
WBGene00234361	4
WBGene00228711	12
WBGene00231903	5
WBGene00224898	14
WBGene00269223	4
WBGene00225165	10
WBGene00228350	3
WBGene00223983	11
WBGene00221821	7
WBGene00224780	5
WBGene00269225	12
WBGene00229223	2
WBGene00229224	3
WBGene00269372	12
WBGene00222198	1
WBGene00229682	15
WBGene00233979	12
WBGene00226052	14
WBGene00227691	5
WBGene00231834	5
WBGene00220666	20
WBGene00233468	4
WBGene00233689	5
WBGene00229856	12
WBGene00269233	5
WBGene00232040	3
WBGene00269235	10
WBGene00229372	12
WBGene00228713	1
WBGene00225605	4
WBGene00226467	4
WBGene00226300	20
WBGene00224987	14
WBGene00223000	6
WBGene00227429	4
WBGene00224472	15
WBGene00225169	11
WBGene00231827	8
WBGene00226178	1
WBGene00228743	19
WBGene00222142	11
WBGene00233641	5
WBGene00225734	12
WBGene00227285	4
WBGene00229665	17
WBGene00224626	10
WBGene00224406	7
WBGene00224958	12
WBGene00232315	1
WBGene00225709	11
WBGene00225707	3
WBGene00224372	15
WBGene00268841	9
WBGene00222125	11
WBGene00232975	2
WBGene00226432	12
WBGene00229660	4
WBGene00221496	17
WBGene00224769	5
WBGene00222193	16
WBGene00228488	7
WBGene00222755	12
WBGene00226805	8
WBGene00226097	19
WBGene00224201	5
WBGene00225577	19
WBGene00232427	9
WBGene00223945	13
WBGene00230386	8
WBGene00225965	1
WBGene00227692	5
WBGene00225964	16
WBGene00230385	14
WBGene00269287	5
WBGene00227645	10
WBGene00269288	14
WBGene00231650	20
WBGene00268843	2
WBGene00222560	11
WBGene00224168	14
WBGene00268846	12
WBGene00222399	18
WBGene00226334	8
WBGene00226765	3
WBGene00225836	7
WBGene00226814	17
WBGene00268848	8
WBGene00235518	8
WBGene00268849	20
WBGene00229306	8
WBGene00223206	15
WBGene00233771	16
WBGene00222672	20
WBGene00230739	5
WBGene00232581	20
WBGene00230014	5
WBGene00229318	14
WBGene00234405	5
WBGene00223520	12
WBGene00235105	5
WBGene00223136	5
WBGene00226833	15
WBGene00234105	5
WBGene00222632	18
WBGene00229192	11
WBGene00229191	2
WBGene00229190	15
WBGene00225667	11
WBGene00233857	10
WBGene00225153	6
WBGene00222096	2
WBGene00230111	4
WBGene00220713	9
WBGene00230113	3
WBGene00224570	17
WBGene00224671	12
WBGene00231804	4
WBGene00235046	5
WBGene00229078	6
WBGene00225871	16
WBGene00223460	16
WBGene00228577	14
WBGene00233653	5
WBGene00229322	3
WBGene00234989	3
WBGene00269330	3
WBGene00227473	6
WBGene00228311	4
WBGene00231709	17
WBGene00226341	7
WBGene00226085	1
WBGene00225813	5
WBGene00222396	19
WBGene00223986	11
WBGene00234054	4
WBGene00225128	5
WBGene00231838	11
WBGene00229098	11
WBGene00221431	8
WBGene00225373	3
WBGene00233845	15
WBGene00268861	5
WBGene00225618	10
WBGene00220306	12
WBGene00229027	18
WBGene00268863	5
WBGene00224813	5
WBGene00233280	5
WBGene00220380	9
WBGene00220416	11
WBGene00228201	5
WBGene00223252	11
WBGene00228100	7
WBGene00227707	8
WBGene00230112	8
WBGene00268866	1
WBGene00228641	5
WBGene00225359	5
WBGene00226073	12
WBGene00226244	5
WBGene00225961	10
WBGene00232900	3
WBGene00229645	9
WBGene00226121	9
WBGene00229646	12
WBGene00222631	4
WBGene00228263	7
WBGene00223481	15
WBGene00228261	3
WBGene00225611	12
WBGene00228260	15
WBGene00223715	12
WBGene00225858	8
WBGene00233858	16
WBGene00226357	1
WBGene00228367	5
WBGene00224173	15
WBGene00233852	6
WBGene00233880	8
WBGene00232561	15
WBGene00226146	2
WBGene00227825	18
WBGene00268869	5
WBGene00220840	5
WBGene00225061	14
WBGene00221805	17
WBGene00233859	14
WBGene00225881	10
WBGene00223796	13
WBGene00226301	14
WBGene00223989	11
WBGene00234118	5
WBGene00227646	2
WBGene00224833	16
WBGene00226753	18
WBGene00225938	12
WBGene00228569	19
WBGene00224408	11
WBGene00224407	14
WBGene00234107	11
WBGene00226360	2
WBGene00220839	7
WBGene00232511	14
WBGene00227623	7
WBGene00225126	6
WBGene00224911	11
WBGene00230712	4
WBGene00234342	11
WBGene00223738	8
WBGene00223736	4
WBGene00268875	8
WBGene00220896	4
WBGene00226204	5
WBGene00222360	13
WBGene00222403	15
WBGene00268878	12
WBGene00233967	2
WBGene00224121	1
WBGene00268879	19
WBGene00227393	3
WBGene00223253	2
WBGene00220898	1
WBGene00231608	12
WBGene00234999	19
WBGene00234032	12
WBGene00225583	3
WBGene00226469	15
WBGene00227316	13
WBGene00226271	7
WBGene00226270	20
WBGene00223765	4
WBGene00226610	6
WBGene00224962	6
WBGene00224961	8
WBGene00223519	10
WBGene00268881	3
WBGene00223195	4
WBGene00224030	15
WBGene00230888	12
WBGene00227295	12
WBGene00226966	19
WBGene00222671	9
WBGene00228684	10
WBGene00225163	8
WBGene00222124	15
WBGene00233863	2
WBGene00223081	1
WBGene00227829	3
WBGene00227632	13
WBGene00234305	4
WBGene00229162	1
WBGene00222940	20
WBGene00221333	20
WBGene00234341	11
WBGene00231947	12
WBGene00231128	17
WBGene00226192	5
WBGene00221748	2
WBGene00222122	4
WBGene00223987	12
WBGene00233595	20
WBGene00233840	20
WBGene00225265	13
WBGene00222907	4
WBGene00223818	5
WBGene00223043	4
WBGene00224673	18
WBGene00224895	5
WBGene00222223	1
WBGene00227676	19
WBGene00225617	5
WBGene00225465	1
WBGene00226885	9
WBGene00230854	9
WBGene00230855	15
WBGene00226928	12
WBGene00226100	16
WBGene00225446	14
WBGene00226654	14
WBGene00230858	15
WBGene00224970	2
WBGene00224972	3
WBGene00230860	5
WBGene00227307	1
WBGene00234240	5
WBGene00230862	9
WBGene00222638	10
WBGene00234886	2
WBGene00227418	12
WBGene00227419	4
WBGene00231600	14
WBGene00224101	3
WBGene00225658	17
WBGene00224827	7
WBGene00226734	11
WBGene00227828	15
WBGene00225758	16
WBGene00230873	12
WBGene00223960	14
WBGene00226804	3
WBGene00230874	17
WBGene00227193	8
WBGene00230877	7
WBGene00223817	10
WBGene00231504	15
WBGene00230884	4
WBGene00233977	12
WBGene00225108	3
WBGene00233946	11
WBGene00226013	10
WBGene00230288	14
WBGene00225982	16
WBGene00234015	14
WBGene00234000	18
WBGene00230287	6
WBGene00227738	9
WBGene00224765	5
WBGene00233737	11
WBGene00234147	7
WBGene00227470	1
WBGene00230280	4
WBGene00223475	3
WBGene00268896	7
WBGene00268897	3
WBGene00226074	2
WBGene00234225	5
WBGene00227471	10
WBGene00234332	11
WBGene00223531	11
WBGene00224255	5
WBGene00224256	18
WBGene00224258	11
WBGene00222541	5
WBGene00222154	12
WBGene00234230	12
WBGene00255484	3
WBGene00225979	11
WBGene00225980	9
WBGene00222224	12
WBGene00230275	4
WBGene00230274	6
WBGene00230273	4
WBGene00227208	7
WBGene00227209	5
WBGene00227392	18
WBGene00226978	17
WBGene00223823	3
WBGene00223265	7
WBGene00221954	14
WBGene00227644	12
WBGene00230268	12
WBGene00233981	9
WBGene00230267	16
WBGene00230265	7
WBGene00220753	4
WBGene00222288	7
WBGene00222287	19
WBGene00230263	7
WBGene00222916	8
WBGene00227698	10
WBGene00224952	9
WBGene00230262	19
WBGene00226342	8
WBGene00223128	8
WBGene00226834	11
WBGene00255727	11
WBGene00230260	17
WBGene00226931	18
WBGene00230259	2
WBGene00230257	11
WBGene00223962	3
WBGene00226725	9
WBGene00230255	17
WBGene00225326	5
WBGene00220750	11
WBGene00232222	5
WBGene00224771	12
WBGene00224937	1
WBGene00224935	14
WBGene00220748	18
WBGene00225008	9
WBGene00233734	8
WBGene00228612	7
WBGene00226724	20
WBGene00223146	2
WBGene00223147	14
WBGene00232223	8
WBGene00220746	7
WBGene00222723	12
WBGene00227961	6
WBGene00222334	10
WBGene00227422	11
WBGene00220745	2
WBGene00225200	5
WBGene00230245	17
WBGene00220744	11
WBGene00226313	14
WBGene00221121	8
WBGene00224562	12
WBGene00222900	6
WBGene00232739	8
WBGene00226727	12
WBGene00232867	19
WBGene00226764	12
WBGene00226766	5
WBGene00227824	12
WBGene00224098	11
WBGene00226749	3
WBGene00230237	14
WBGene00222432	12
WBGene00226835	5
WBGene00226836	5
WBGene00226407	20
WBGene00227580	4
WBGene00227579	17
WBGene00226837	14
WBGene00230231	20
WBGene00225224	20
WBGene00234135	3
WBGene00221603	12
WBGene00233929	8
WBGene00230230	9
WBGene00225132	8
WBGene00227659	5
WBGene00225981	12
WBGene00225211	8
WBGene00224336	10
WBGene00221600	4
WBGene00234950	18
WBGene00226440	13
WBGene00222222	3
WBGene00223117	16
WBGene00235029	11
WBGene00220743	12
WBGene00223283	15
WBGene00230227	6
WBGene00230226	6
WBGene00226304	11
WBGene00220742	8
WBGene00230225	12
WBGene00226503	16
WBGene00230224	5
WBGene00230222	9
WBGene00226733	11
WBGene00225708	10
WBGene00224008	7
WBGene00224500	11
WBGene00226030	18
WBGene00227228	5
WBGene00222517	10
WBGene00223682	4
WBGene00230220	9
WBGene00234136	11
WBGene00226594	14
WBGene00235006	15
WBGene00232754	12
WBGene00220740	9
WBGene00226149	8
WBGene00223958	9
WBGene00230218	4
WBGene00223959	9
WBGene00224393	12
WBGene00230217	7
WBGene00230216	3
WBGene00223893	9
WBGene00223666	20
WBGene00230215	5
WBGene00222040	13
WBGene00226422	12
WBGene00222815	14
WBGene00225823	2
WBGene00223882	5
WBGene00220737	20
WBGene00228014	6
WBGene00222516	13
WBGene00225860	2
WBGene00220736	2
WBGene00224829	18
WBGene00220735	6
WBGene00222605	4
WBGene00223739	18
WBGene00225915	19
WBGene00221598	3
WBGene00233928	1
WBGene00224233	2
WBGene00221596	3
WBGene00234468	12
WBGene00233726	10
WBGene00226555	16
WBGene00223813	8
WBGene00222866	2
WBGene00224329	2
WBGene00225721	17
WBGene00234951	9
WBGene00224344	19
WBGene00233923	9
WBGene00225886	13
WBGene00225530	18
WBGene00230204	12
WBGene00226729	16
WBGene00226728	8
WBGene00227192	7
WBGene00233725	12
WBGene00234603	14
WBGene00222030	15
WBGene00222029	12
WBGene00230203	5
WBGene00230202	11
WBGene00223209	12
WBGene00233914	15
WBGene00224103	9
WBGene00225173	3
WBGene00233724	5
WBGene00222705	18
WBGene00234262	8
WBGene00228622	15
WBGene00226441	5
WBGene00230201	15
WBGene00224821	9
WBGene00226358	11
WBGene00224206	11
WBGene00223308	5
WBGene00230197	15
WBGene00234466	14
WBGene00234255	10
WBGene00226443	4
WBGene00225060	12
WBGene00224573	3
WBGene00224572	1
WBGene00222830	13
WBGene00225648	17
WBGene00225501	8
WBGene00223353	5
WBGene00230842	3
WBGene00226807	8
WBGene00230841	10
WBGene00227204	11
WBGene00226205	12
WBGene00226853	16
WBGene00230840	9
WBGene00224034	11
WBGene00230839	9
WBGene00223312	8
WBGene00224524	12
WBGene00224523	8
WBGene00228896	2
WBGene00230832	1
WBGene00230831	18
WBGene00225275	12
WBGene00225274	8
WBGene00224770	1
WBGene00223698	15
WBGene00230827	12
WBGene00222210	4
WBGene00223746	15
WBGene00223165	11
WBGene00223985	9
WBGene00230825	15
WBGene00226782	19
WBGene00223148	15
WBGene00226345	15
WBGene00226344	7
WBGene00225659	9
WBGene00227611	17
WBGene00226947	2
WBGene00230822	3
WBGene00268910	5
WBGene00223789	5
WBGene00223299	17
WBGene00230819	1
WBGene00222153	5
WBGene00227298	7
WBGene00223815	6
WBGene00230817	8
WBGene00224681	17
WBGene00223374	10
WBGene00225243	2
WBGene00227244	14
WBGene00222387	16
WBGene00224675	5
WBGene00232295	5
WBGene00220849	12
WBGene00221702	12
WBGene00225459	3
WBGene00231447	5
WBGene00226215	2
WBGene00231448	10
WBGene00227666	10
WBGene00227667	6
WBGene00223226	8
WBGene00230810	18
WBGene00230809	18
WBGene00234143	9
WBGene00223288	8
WBGene00221700	10
WBGene00230808	6
WBGene00223733	4
WBGene00230807	11
WBGene00226613	12
WBGene00222022	8
WBGene00234099	6
WBGene00222285	9
WBGene00227158	10
WBGene00223988	16
WBGene00268911	4
WBGene00226442	5
WBGene00223329	10
WBGene00223140	16
WBGene00223963	13
WBGene00231409	4
WBGene00226095	3
WBGene00231410	17
WBGene00230805	5
WBGene00225244	14
WBGene00230801	8
WBGene00230800	2
WBGene00223798	1
WBGene00234183	10
WBGene00225352	11
WBGene00220845	8
WBGene00221698	11
WBGene00226491	11
WBGene00223079	13
WBGene00223573	12
WBGene00226203	4
WBGene00230796	10
WBGene00222433	11
WBGene00230794	17
WBGene00230793	2
WBGene00224358	8
WBGene00230791	16
WBGene00230790	9
WBGene00222979	18
WBGene00226162	10
WBGene00230789	8
WBGene00222682	14
WBGene00255529	13
WBGene00226964	8
WBGene00223840	7
WBGene00222386	10
WBGene00227866	20
WBGene00223505	11
WBGene00223506	15
WBGene00223502	8
WBGene00224569	3
WBGene00224312	12
WBGene00230788	20
WBGene00230787	20
WBGene00223884	9
WBGene00226367	5
WBGene00230785	5
WBGene00230784	20
WBGene00222209	4
WBGene00268912	14
WBGene00224767	14
WBGene00220996	5
WBGene00226268	14
WBGene00224314	12
WBGene00223919	14
WBGene00221138	7
WBGene00268915	8
WBGene00227384	1
WBGene00227205	12
WBGene00230780	20
WBGene00225619	10
WBGene00227034	10
WBGene00221693	10
WBGene00230777	8
WBGene00220844	14
WBGene00230776	5
WBGene00230775	14
WBGene00234024	8
WBGene00223143	19
WBGene00234944	19
WBGene00222294	14
WBGene00227172	14
WBGene00235018	13
WBGene00227057	12
WBGene00224029	1
WBGene00224027	1
WBGene00222862	14
WBGene00230771	3
WBGene00225223	13
WBGene00223821	1
WBGene00225283	6
WBGene00227836	3
WBGene00226202	12
WBGene00231396	5
WBGene00230768	3
WBGene00227202	2
WBGene00230766	20
WBGene00226463	12
WBGene00222750	5
WBGene00227283	5
WBGene00227269	14
WBGene00222527	3
WBGene00226426	8
WBGene00225989	5
WBGene00230764	10
WBGene00230763	4
WBGene00222557	20
WBGene00225927	10
WBGene00227280	12
WBGene00224142	14
WBGene00230761	20
WBGene00234076	8
WBGene00229526	6
WBGene00222603	8
WBGene00221836	14
WBGene00268925	20
WBGene00225421	5
WBGene00230930	5
WBGene00225266	5
WBGene00221077	3
WBGene00228202	12
WBGene00228462	3
WBGene00222462	6
WBGene00220359	5
WBGene00228463	6
WBGene00230931	11
WBGene00226402	11
WBGene00222452	5
WBGene00268935	10
WBGene00227185	12
WBGene00229377	1
WBGene00223384	5
WBGene00224261	12
WBGene00233865	13
WBGene00226351	17
WBGene00225766	12
WBGene00226370	8
WBGene00226864	15
WBGene00224257	12
WBGene00220262	4
WBGene00224205	8
WBGene00229394	14
WBGene00268938	12
WBGene00233279	10
WBGene00225724	15
WBGene00221984	11
WBGene00221983	20
WBGene00234202	11
WBGene00231955	1
WBGene00231904	15
WBGene00226144	10
WBGene00226071	13
WBGene00222145	5
WBGene00223790	1
WBGene00223858	20
WBGene00226577	2
WBGene00225320	5
WBGene00268943	20
WBGene00221849	17
WBGene00224335	8
WBGene00226479	12
WBGene00228701	5
WBGene00221820	10
WBGene00229954	6
WBGene00229953	2
WBGene00223193	12
WBGene00223732	20
WBGene00268952	5
WBGene00268955	16
WBGene00223927	11
WBGene00225440	10
WBGene00222936	5
WBGene00224167	14
WBGene00229603	12
WBGene00229604	12
WBGene00224843	3
WBGene00222438	4
WBGene00228520	15
WBGene00226685	5
WBGene00231311	4
WBGene00231312	3
WBGene00227183	11
WBGene00231313	4
WBGene00225513	8
WBGene00231315	14
WBGene00231316	1
WBGene00224919	12
WBGene00228013	14
WBGene00268958	5
WBGene00221783	5
WBGene00231318	15
WBGene00224701	11
WBGene00226670	7
WBGene00234949	5
WBGene00227182	8
WBGene00268960	8
WBGene00231329	12
WBGene00231327	5
WBGene00226732	8
WBGene00231323	7
WBGene00224912	5
WBGene00224747	11
WBGene00231330	20
WBGene00268962	5
WBGene00268963	13
WBGene00268964	6
WBGene00222808	7
WBGene00231484	17
WBGene00231300	9
WBGene00223673	2
WBGene00225824	8
WBGene00226961	3
WBGene00221779	20
WBGene00229327	20
WBGene00227803	3
WBGene00226098	20
WBGene00229329	3
WBGene00226303	5
WBGene00229331	12
WBGene00229332	11
WBGene00229333	4
WBGene00229334	3
WBGene00225970	12
WBGene00223075	8
WBGene00223411	8
WBGene00222397	19
WBGene00224831	9
WBGene00226453	10
WBGene00225102	12
WBGene00223286	6
WBGene00221945	5
WBGene00229143	12
WBGene00222918	7
WBGene00229144	14
WBGene00221094	2
WBGene00232497	4
WBGene00228963	8
WBGene00221854	3
WBGene00226318	5
WBGene00226979	9
WBGene00229732	2
WBGene00227109	18
WBGene00229733	12
WBGene00227634	10
WBGene00229735	9
WBGene00268970	5
WBGene00224473	15
WBGene00229079	3
WBGene00233958	18
WBGene00268972	14
WBGene00220491	6
WBGene00228763	15
WBGene00225482	11
WBGene00228852	16
WBGene00228572	16
WBGene00223711	15
WBGene00232618	10
WBGene00222692	16
WBGene00225162	10
WBGene00224128	1
WBGene00222722	8
WBGene00231575	15
WBGene00226480	15
WBGene00223582	16
WBGene00226481	15
WBGene00224033	15
WBGene00223615	11
WBGene00226312	6
WBGene00224629	15
WBGene00223874	3
WBGene00227207	4
WBGene00226109	11
WBGene00227953	20
WBGene00222602	15
WBGene00235063	19
WBGene00224718	5
WBGene00227948	4
WBGene00227947	4
WBGene00221323	5
WBGene00223841	11
WBGene00221852	5
WBGene00230534	5
WBGene00224670	14
WBGene00224337	16
WBGene00225735	10
WBGene00223647	8
WBGene00268977	16
WBGene00268978	16
WBGene00225764	20
WBGene00230535	11
WBGene00223229	12
WBGene00230537	8
WBGene00227262	11
WBGene00230538	3
WBGene00223961	9
WBGene00227564	5
WBGene00225902	10
WBGene00224682	7
WBGene00268986	4
WBGene00230376	15
WBGene00268987	5
WBGene00230108	17
WBGene00230464	2
WBGene00268990	2
WBGene00223797	10
WBGene00227585	8
WBGene00268991	8
WBGene00268992	10
WBGene00268993	2
WBGene00224661	19
WBGene00229393	13
WBGene00229391	2
WBGene00223210	14
WBGene00222050	7
WBGene00227563	19
WBGene00224651	14
WBGene00229375	13
WBGene00221974	7
WBGene00228526	8
WBGene00222355	5
WBGene00225423	19
WBGene00225422	2
WBGene00226783	3
WBGene00268999	19
WBGene00269006	5
WBGene00223488	6
WBGene00268358	11
WBGene00268308	19
WBGene00229528	5
WBGene00268585	12
WBGene00268588	6
WBGene00226417	3
WBGene00226991	3
WBGene00227410	8
WBGene00225496	11
WBGene00304236	8
WBGene00226465	8
WBGene00269347	4
WBGene00230528	4
WBGene00220794	4
WBGene00223692	1
WBGene00223240	13
WBGene00230526	3
WBGene00225515	12
WBGene00226502	12
WBGene00222323	6
WBGene00224923	8
WBGene00226908	9
WBGene00225503	2
WBGene00226419	9
WBGene00223577	14
WBGene00230523	3
WBGene00234297	9
WBGene00223620	14
WBGene00226501	9
WBGene00228623	5
WBGene00228624	4
WBGene00222538	11
WBGene00224385	19
WBGene00224879	12
WBGene00230512	5
WBGene00230511	9
WBGene00230510	11
WBGene00230509	13
WBGene00230508	9
WBGene00223629	2
WBGene00224988	4
WBGene00269265	6
WBGene00230507	3
WBGene00222645	15
WBGene00220791	3
WBGene00222644	7
WBGene00230506	13
WBGene00224001	2
WBGene00222048	4
WBGene00230505	1
WBGene00227576	12
WBGene00227575	12
WBGene00222148	9
WBGene00224044	5
WBGene00230504	14
WBGene00230502	12
WBGene00230501	11
WBGene00226744	5
WBGene00234306	1
WBGene00225437	12
WBGene00234121	19
WBGene00227276	2
WBGene00226568	6
WBGene00229029	4
WBGene00231921	4
WBGene00227929	8
WBGene00224716	7
WBGene00222065	13
WBGene00225661	2
WBGene00226996	4
WBGene00226265	17
WBGene00227044	10
WBGene00226067	3
WBGene00224174	4
WBGene00229344	3
WBGene00227764	2
WBGene00222953	6
WBGene00234142	12
WBGene00224926	20
WBGene00233988	15
WBGene00231818	12
WBGene00268599	18
WBGene00226388	12
WBGene00226391	12
WBGene00225750	13
WBGene00224641	8
WBGene00223802	18
WBGene00227887	9
WBGene00230592	3
WBGene00224711	10
WBGene00220276	4
WBGene00225664	7
WBGene00225229	1
WBGene00226563	7
WBGene00234141	3
WBGene00232899	7
WBGene00223180	2
WBGene00268616	5
WBGene00221375	10
WBGene00268617	6
WBGene00223993	14
WBGene00228855	18
WBGene00229116	4
WBGene00225863	2
WBGene00227756	1
WBGene00232469	7
WBGene00269350	3
WBGene00229113	4
WBGene00222533	12
WBGene00222952	5
WBGene00234291	5
WBGene00228373	1
WBGene00224105	11
WBGene00222646	11
WBGene00223621	14
WBGene00223617	5
WBGene00225564	12
WBGene00223774	13
WBGene00224984	10
WBGene00231825	13
WBGene00226487	18
WBGene00221802	9
WBGene00268618	15
WBGene00228379	15
WBGene00229390	3
WBGene00232474	17
WBGene00227888	12
WBGene00221469	3
WBGene00223434	15
WBGene00224354	3
WBGene00223239	19
WBGene00268620	13
WBGene00226994	12
WBGene00227421	3
WBGene00222325	8
WBGene00226564	2
WBGene00228959	7
WBGene00234276	4
WBGene00228960	12
WBGene00227092	15
WBGene00227095	2
WBGene00224684	19
WBGene00224545	15
WBGene00222255	11
WBGene00230596	10
WBGene00230598	5
WBGene00225826	14
WBGene00230599	8
WBGene00222087	4
WBGene00222269	2
WBGene00269305	19
WBGene00225599	7
WBGene00223361	4
WBGene00228639	18
WBGene00222002	14
WBGene00222003	16
WBGene00225731	11
WBGene00225809	14
WBGene00230607	12
WBGene00228484	11
WBGene00230608	11
WBGene00234335	12
WBGene00234007	3
WBGene00224508	12
WBGene00231467	12
WBGene00223219	12
WBGene00230609	3
WBGene00269306	4
WBGene00222700	6
WBGene00222014	4
WBGene00225775	10
WBGene00226047	20
WBGene00228234	10
WBGene00223359	17
WBGene00231693	11
WBGene00223362	2
WBGene00222711	16
WBGene00234104	12
WBGene00221378	11
WBGene00228655	19
WBGene00223295	5
WBGene00223281	7
WBGene00228581	19
WBGene00222175	9
WBGene00222242	20
WBGene00230616	18
WBGene00225614	5
WBGene00221998	1
WBGene00226292	12
WBGene00230619	5
WBGene00230620	15
WBGene00225410	5
WBGene00268625	5
WBGene00225330	11
WBGene00222146	12
WBGene00220817	5
WBGene00230624	19
WBGene00224317	8
WBGene00225497	11
WBGene00227026	4
WBGene00232553	14
WBGene00225840	3
WBGene00227087	19
WBGene00230628	11
WBGene00222291	9
WBGene00230633	16
WBGene00223484	5
WBGene00233542	5
WBGene00232303	8
WBGene00223511	18
WBGene00224854	4
WBGene00222365	12
WBGene00224621	11
WBGene00233970	5
WBGene00232912	1
WBGene00223657	20
WBGene00268627	11
WBGene00229865	5
WBGene00226486	1
WBGene00232452	8
WBGene00231537	13
WBGene00225637	12
WBGene00226239	8
WBGene00228994	14
WBGene00220481	18
WBGene00232531	2
WBGene00228990	10
WBGene00231641	9
WBGene00225406	12
WBGene00222072	10
WBGene00231041	18
WBGene00231042	11
WBGene00268634	4
WBGene00223761	14
WBGene00226226	5
WBGene00226485	19
WBGene00226605	12
WBGene00226606	4
WBGene00224321	1
WBGene00223543	13
WBGene00234187	5
WBGene00229696	14
WBGene00223433	7
WBGene00226529	6
WBGene00224597	5
WBGene00229691	19
WBGene00229690	11
WBGene00224370	4
WBGene00225627	5
WBGene00225873	3
WBGene00224010	12
WBGene00231551	3
WBGene00222799	9
WBGene00227905	5
WBGene00234387	5
WBGene00224538	16
WBGene00226257	12
WBGene00224598	9
WBGene00228912	5
WBGene00221989	9
WBGene00225946	10
WBGene00226921	5
WBGene00232414	11
WBGene00235043	11
WBGene00234386	11
WBGene00231570	13
WBGene00224369	10
WBGene00232321	4
WBGene00228909	2
WBGene00224824	8
WBGene00222679	8
WBGene00226423	5
WBGene00223948	4
WBGene00221950	14
WBGene00222742	12
WBGene00227126	1
WBGene00221329	5
WBGene00221965	14
WBGene00227933	5
WBGene00227932	1
WBGene00231494	8
WBGene00226569	13
WBGene00225015	18
WBGene00223162	10
WBGene00234706	12
WBGene00268635	3
WBGene00222304	6
WBGene00223372	3
WBGene00222661	8
WBGene00234041	12
WBGene00228052	12
WBGene00224245	9
WBGene00225366	20
WBGene00235011	17
WBGene00234031	11
WBGene00224842	5
WBGene00224841	15
WBGene00225499	7
WBGene00223418	5
WBGene00229996	13
WBGene00234209	18
WBGene00227814	17
WBGene00229997	12
WBGene00233937	3
WBGene00233947	11
WBGene00226519	19
WBGene00226920	5
WBGene00224922	12
WBGene00226561	19
WBGene00235016	5
WBGene00229998	11
WBGene00229999	10
WBGene00226844	1
WBGene00226850	11
WBGene00226845	4
WBGene00224855	6
WBGene00230001	2
WBGene00234184	1
WBGene00232281	3
WBGene00224042	12
WBGene00223293	7
WBGene00230005	19
WBGene00224877	3
WBGene00269263	12
WBGene00234258	17
WBGene00229670	4
WBGene00229668	7
WBGene00223150	18
WBGene00226153	11
WBGene00226136	10
WBGene00268638	16
WBGene00233997	11
WBGene00234053	17
WBGene00233969	15
WBGene00222351	5
WBGene00227734	12
WBGene00268640	20
WBGene00222587	12
WBGene00229639	20
WBGene00224741	12
WBGene00229638	19
WBGene00225730	13
WBGene00234068	10
WBGene00235000	15
WBGene00223485	8
WBGene00224043	5
WBGene00224794	19
WBGene00225232	4
WBGene00225960	9
WBGene00230649	11
WBGene00220823	6
WBGene00230652	17
WBGene00227733	7
WBGene00223319	3
WBGene00230654	8
WBGene00224985	11
WBGene00224357	2
WBGene00226324	5
WBGene00222384	4
WBGene00227854	12
WBGene00225812	11
WBGene00227926	3
WBGene00222734	12
WBGene00227855	9
WBGene00222818	9
WBGene00222480	9
WBGene00234203	9
WBGene00234954	1
WBGene00224536	2
WBGene00224171	14
WBGene00234250	8
WBGene00227527	6
WBGene00226905	15
WBGene00268644	7
WBGene00230659	15
WBGene00222137	17
WBGene00223933	7
WBGene00223212	11
WBGene00268645	13
WBGene00225738	14
WBGene00230660	12
WBGene00225737	9
WBGene00225489	11
WBGene00221676	3
WBGene00230661	6
WBGene00232946	4
WBGene00223161	4
WBGene00227023	10
WBGene00230662	12
WBGene00221677	14
WBGene00230664	15
WBGene00221678	6
WBGene00234052	5
WBGene00268646	8
WBGene00230667	18
WBGene00222069	14
WBGene00223318	5
WBGene00230668	12
WBGene00220828	12
WBGene00230669	2
WBGene00221949	12
WBGene00225988	3
WBGene00230670	8
WBGene00230671	10
WBGene00224410	7
WBGene00226142	19
WBGene00230673	5
WBGene00226332	7
WBGene00226596	10
WBGene00225096	12
WBGene00230677	12
WBGene00223231	12
WBGene00226984	3
WBGene00225234	8
WBGene00230680	11
WBGene00222084	12
WBGene00223338	1
WBGene00224579	5
WBGene00255695	9
WBGene00226189	10
WBGene00223431	1
WBGene00268647	6
WBGene00230685	1
WBGene00230686	1
WBGene00225550	14
WBGene00226381	12
WBGene00223781	10
WBGene00226696	12
WBGene00226066	5
WBGene00234316	11
WBGene00222484	11
WBGene00222482	12
WBGene00230687	5
WBGene00230688	9
WBGene00234018	20
WBGene00232213	12
WBGene00227535	5
WBGene00227536	17
WBGene00230691	2
WBGene00230692	9
WBGene00223432	12
WBGene00230693	3
WBGene00230694	2
WBGene00222919	11
WBGene00234334	9
WBGene00220834	10
WBGene00220835	11
WBGene00230696	4
WBGene00223272	10
WBGene00224623	4
WBGene00225551	17
WBGene00225547	3
WBGene00230697	6
WBGene00220836	8
WBGene00226710	9
WBGene00226702	16
WBGene00224063	3
WBGene00255510	19
WBGene00224062	2
WBGene00224061	6
WBGene00223994	4
WBGene00230699	15
WBGene00225333	12
WBGene00221977	2
WBGene00227009	1
WBGene00230700	11
WBGene00230701	15
WBGene00230702	14
WBGene00230703	12
WBGene00230704	5
WBGene00222262	11
WBGene00230705	10
WBGene00223999	9
WBGene00223379	8
WBGene00226307	17
WBGene00230708	16
WBGene00224322	5
WBGene00222345	11
WBGene00227919	9
WBGene00234251	19
WBGene00226255	5
WBGene00227927	4
WBGene00234164	4
WBGene00227930	12
WBGene00226691	11
WBGene00226690	7
WBGene00221684	11
WBGene00227012	6
WBGene00234298	12
WBGene00227011	11
WBGene00227543	4
WBGene00228789	20
WBGene00227906	12
WBGene00230709	5
WBGene00227934	12
WBGene00226046	12
WBGene00227595	14
WBGene00223533	14
WBGene00228066	6
WBGene00225140	5
WBGene00225141	5
WBGene00234175	12
WBGene00222790	7
WBGene00225469	15
WBGene00222200	15
WBGene00230027	1
WBGene00227735	5
WBGene00229566	14
WBGene00224455	4
WBGene00222659	12
WBGene00222535	10
WBGene00226386	8
WBGene00226525	12
WBGene00227433	7
WBGene00224683	15
WBGene00229416	11
WBGene00255593	14
WBGene00226308	11
WBGene00234247	2
WBGene00226019	2
WBGene00227151	10
WBGene00223902	11
WBGene00224149	20
WBGene00226840	1
WBGene00222442	12
WBGene00234005	11
WBGene00222220	15
WBGene00220602	15
WBGene00268657	15
WBGene00230372	4
WBGene00230370	5
WBGene00230369	11
WBGene00222011	7
WBGene00222012	17
WBGene00225834	12
WBGene00234218	2
WBGene00225461	15
WBGene00224614	4
WBGene00230366	15
WBGene00227980	4
WBGene00227219	4
WBGene00227218	3
WBGene00222643	6
WBGene00230361	8
WBGene00230359	20
WBGene00230358	6
WBGene00225043	17
WBGene00230356	1
WBGene00225460	4
WBGene00224248	3
WBGene00234956	8
WBGene00234933	7
WBGene00230353	8
WBGene00224041	2
WBGene00235127	5
WBGene00230352	3
WBGene00230351	3
WBGene00230350	2
WBGene00223690	3
WBGene00226748	7
WBGene00227840	14
WBGene00224868	11
WBGene00230348	20
WBGene00222383	8
WBGene00225397	8
WBGene00220992	17
WBGene00226985	11
WBGene00224111	10
WBGene00222000	9
WBGene00226266	19
WBGene00223314	9
WBGene00226184	11
WBGene00225127	5
WBGene00230343	5
WBGene00222103	8
WBGene00224744	5
WBGene00227181	11
WBGene00227758	11
WBGene00223233	16
WBGene00223232	5
WBGene00230342	19
WBGene00227787	4
WBGene00227789	14
WBGene00222703	3
WBGene00225872	7
WBGene00220763	11
WBGene00223775	4
WBGene00223773	19
WBGene00230340	14
WBGene00223119	20
WBGene00224581	2
WBGene00220762	2
WBGene00223071	19
WBGene00230338	20
WBGene00223601	4
WBGene00224739	7
WBGene00230336	5
WBGene00226454	15
WBGene00220761	10
WBGene00224974	5
WBGene00225137	13
WBGene00225701	12
WBGene00223072	11
WBGene00230329	14
WBGene00230328	2
WBGene00223600	7
WBGene00223294	19
WBGene00224097	15
WBGene00226687	8
WBGene00223181	11
WBGene00225130	12
WBGene00226812	3
WBGene00225839	9
WBGene00223872	15
WBGene00268665	12
WBGene00227686	19
WBGene00223225	14
WBGene00230324	13
WBGene00223518	12
WBGene00234968	12
WBGene00223517	5
WBGene00226449	5
WBGene00226500	12
WBGene00227774	6
WBGene00226838	7
WBGene00224229	8
WBGene00230323	12
WBGene00230322	4
WBGene00230321	12
WBGene00224674	5
WBGene00225699	5
WBGene00255616	17
WBGene00230319	15
WBGene00268668	12
WBGene00223385	1
WBGene00226745	5
WBGene00226325	3
WBGene00268669	4
WBGene00233739	5
WBGene00226902	15
WBGene00230317	9
WBGene00222546	14
WBGene00230316	16
WBGene00221448	3
WBGene00224999	12
WBGene00222327	7
WBGene00222328	4
WBGene00222329	11
WBGene00223291	8
WBGene00223368	5
WBGene00222338	20
WBGene00225655	12
WBGene00224353	8
WBGene00229218	2
WBGene00220526	6
WBGene00226038	8
WBGene00225367	8
WBGene00227390	11
WBGene00226258	5
WBGene00227788	9
WBGene00224731	9
WBGene00224730	9
WBGene00229208	12
WBGene00229207	5
WBGene00227022	15
WBGene00234823	15
WBGene00222525	6
WBGene00234047	1
WBGene00234285	3
WBGene00225896	9
WBGene00225890	19
WBGene00227677	18
WBGene00227678	6
WBGene00227196	12
WBGene00222819	10
WBGene00222589	12
WBGene00223125	12
WBGene00223127	3
WBGene00223126	5
WBGene00229205	3
WBGene00226915	14
WBGene00223750	20
WBGene00223785	5
WBGene00227152	7
WBGene00233944	18
WBGene00229203	6
WBGene00224246	15
WBGene00225833	7
WBGene00230091	14
WBGene00225613	12
WBGene00223693	6
WBGene00224871	15
WBGene00230089	14
WBGene00227404	11
WBGene00230085	17
WBGene00232826	15
WBGene00223896	15
WBGene00221571	10
WBGene00226537	12
WBGene00225838	20
WBGene00230081	12
WBGene00222823	9
WBGene00234325	4
WBGene00227857	2
WBGene00223990	3
WBGene00226567	17
WBGene00230080	5
WBGene00223894	10
WBGene00220711	5
WBGene00230079	17
WBGene00223932	16
WBGene00226286	14
WBGene00226284	3
WBGene00234284	19
WBGene00224151	5
WBGene00222565	11
WBGene00230078	6
WBGene00230077	5
WBGene00225951	18
WBGene00223457	15
WBGene00227045	17
WBGene00223074	14
WBGene00223149	11
WBGene00222832	2
WBGene00231497	17
WBGene00230076	14
WBGene00227021	14
WBGene00234307	11
WBGene00222073	11
WBGene00234267	3
WBGene00230075	3
WBGene00230074	10
WBGene00223934	9
WBGene00225191	14
WBGene00268672	20
WBGene00223333	14
WBGene00225717	3
WBGene00225280	12
WBGene00268675	13
WBGene00224120	20
WBGene00230071	20
WBGene00222267	17
WBGene00225716	4
WBGene00226250	11
WBGene00220707	11
WBGene00230068	14
WBGene00226023	4
WBGene00226528	12
WBGene00230067	3
WBGene00230066	13
WBGene00220706	6
WBGene00230065	11
WBGene00222772	15
WBGene00222548	8
WBGene00221566	15
WBGene00230064	13
WBGene00231441	6
WBGene00230062	5
WBGene00230061	18
WBGene00223021	12
WBGene00230059	5
WBGene00224622	9
WBGene00230058	4
WBGene00226926	15
WBGene00227264	14
WBGene00221955	3
WBGene00222585	12
WBGene00222641	3
WBGene00226899	18
WBGene00230054	11
WBGene00225624	8
WBGene00230053	15
WBGene00231332	11
WBGene00227197	5
WBGene00222793	6
WBGene00222635	18
WBGene00227878	11
WBGene00225715	14
WBGene00222201	20
WBGene00232279	7
WBGene00225774	20
WBGene00227889	5
WBGene00224401	5
WBGene00222539	1
WBGene00225184	2
WBGene00224994	15
WBGene00222949	12
WBGene00222950	7
WBGene00224099	5
WBGene00227853	11
WBGene00224870	20
WBGene00222218	8
WBGene00231339	11
WBGene00223642	11
WBGene00225865	15
WBGene00233943	14
WBGene00231340	5
WBGene00225910	8
WBGene00222342	5
WBGene00222346	5
WBGene00269318	19
WBGene00231343	14
WBGene00222529	8
WBGene00225409	11
WBGene00231347	5
WBGene00225755	9
WBGene00220975	20
WBGene00223805	9
WBGene00223292	15
WBGene00228105	11
WBGene00228103	18
WBGene00228106	6
WBGene00224546	19
WBGene00222357	6
WBGene00228692	5
WBGene00222090	2
WBGene00229749	15
WBGene00269297	15
WBGene00223618	19
WBGene00225698	12
WBGene00229201	2
WBGene00228688	8
WBGene00222496	12
WBGene00228040	14
WBGene00234520	4
WBGene00233965	2
WBGene00220890	8
WBGene00224084	17
WBGene00222340	18
WBGene00229167	18
WBGene00225129	19
WBGene00223424	19
WBGene00222586	1
WBGene00229165	15
WBGene00223546	5
WBGene00234117	3
WBGene00223182	20
WBGene00268690	11
WBGene00225519	12
WBGene00225520	5
WBGene00234272	10
WBGene00224275	7
WBGene00222720	5
WBGene00226026	5
WBGene00228755	15
WBGene00228176	17
WBGene00268693	11
WBGene00228230	12
WBGene00268696	5
WBGene00227847	10
WBGene00234265	12
WBGene00226263	12
WBGene00223267	5
WBGene00226319	5
WBGene00223280	18
WBGene00229061	8
WBGene00232496	19
WBGene00224064	19
WBGene00232477	4
WBGene00231307	12
WBGene00233925	14
WBGene00225502	6
WBGene00227094	11
WBGene00231306	8
WBGene00224368	5
WBGene00268698	5
WBGene00269354	18
WBGene00228945	11
WBGene00303264	5
WBGene00222015	20
WBGene00222016	6
WBGene00228272	11
WBGene00225549	14
WBGene00268701	13
WBGene00222315	12
WBGene00223532	17
WBGene00224856	10
WBGene00268704	11
WBGene00228337	14
WBGene00228335	10
WBGene00223568	7
WBGene00223160	20
WBGene00222735	6
WBGene00228854	8
WBGene00223931	14
WBGene00227578	17
WBGene00268707	1
WBGene00222564	7
WBGene00233973	17
WBGene00228653	19
WBGene00230020	6
WBGene00225217	6
WBGene00255411	4
WBGene00231873	12
WBGene00228241	5
WBGene00268711	12
WBGene00268712	19
WBGene00228364	5
WBGene00268716	8
WBGene00268717	11
WBGene00223321	8
WBGene00268718	15
WBGene00269356	5
WBGene00222359	4
WBGene00225396	15
WBGene00268721	10
WBGene00224755	12
WBGene00224743	11
WBGene00228732	8
WBGene00231747	11
WBGene00234370	17
WBGene00226747	15
WBGene00228657	7
WBGene00223482	18
WBGene00223487	15
WBGene00223483	5
WBGene00231901	17
WBGene00224924	12
WBGene00229261	11
WBGene00233874	8
WBGene00268722	8
WBGene00227668	12
WBGene00303191	5
WBGene00234226	14
WBGene00228458	19
WBGene00255589	11
WBGene00228459	5
WBGene00220358	5
WBGene00222449	8
WBGene00222578	18
WBGene00223741	7
WBGene00233276	3
WBGene00224002	2
WBGene00224045	15
WBGene00225408	11
WBGene00221089	13
WBGene00224289	18
WBGene00228154	18
WBGene00229687	19
WBGene00227920	6
WBGene00268729	5
WBGene00227157	7
WBGene00233658	5
WBGene00224150	6
WBGene00226379	7
WBGene00222444	9
WBGene00229367	17
WBGene00229369	7
WBGene00226380	19
WBGene00224575	14
WBGene00224469	14
WBGene00268219	12
WBGene00269466	5
WBGene00230151	5
WBGene00221582	5
WBGene00222171	11
WBGene00228444	5
WBGene00231024	1
WBGene00225688	12
WBGene00224004	12
WBGene00224995	8
WBGene00221134	3
WBGene00269256	19
WBGene00224800	9
WBGene00234180	2
WBGene00225744	5
WBGene00227399	10
WBGene00234980	12
WBGene00231026	1
WBGene00268224	12
WBGene00228442	9
WBGene00227414	11
WBGene00231030	19
WBGene00232890	4
WBGene00231031	18
WBGene00227339	6
WBGene00227353	6
WBGene00233015	19
WBGene00225046	8
WBGene00225028	12
WBGene00228846	5
WBGene00221338	18
WBGene00221360	5
WBGene00221851	10
WBGene00233879	14
WBGene00227227	15
WBGene00228125	20
WBGene00224436	2
WBGene00232593	10
WBGene00223656	8
WBGene00228522	5
WBGene00268404	12
WBGene00268405	5
WBGene00221211	15
WBGene00228060	15
WBGene00268289	4
WBGene00224932	14
