## Supplementary Table 3 for "Spatial transcriptomics reveals antiparasitic targets associated with essential behaviors in the human parasite *Brugia malayi*" (part 1 of 2)

gene_id	baseMean	log2FoldChange	lfcSE	stat	pvalue	padj	sig
WBGene00220555	22537.3101360593	6.69361302580063	0.265387639685722	25.2220225242116	2.29705579318823e-140	1.87118164913113e-136	yes
WBGene00226572	4829.1912213443	6.6783044805252	0.265205759955027	25.1815966653881	6.37275634866768e-140	2.59562366081235e-136	yes
WBGene00269102	3127.96645067384	6.2571709560346	0.270772288733649	23.1086090282658	3.7934459661326e-118	1.03004702800387e-114	yes
WBGene00234370	8423.62197049343	5.89901289684732	0.255941687374009	23.0482691482262	1.53088318797103e-117	3.11764361230299e-114	yes
WBGene00268521	2730.05260583847	6.41853626747722	0.279018496478296	23.0039812718168	4.25263670322157e-117	6.92839571688858e-114	yes
WBGene00225018	12494.8362633232	5.92089361424685	0.257727053361298	22.9735044770274	8.58042243528192e-117	1.16493535263011e-113	yes
WBGene00229218	3863.89765861481	6.32337525213003	0.284196184811152	22.2500356798664	1.12703067564475e-109	1.31154169768602e-106	yes
WBGene00233064	53944.6791579276	5.61910937583876	0.259236864152525	21.6755799535235	3.48815052851392e-104	3.5518092756593e-101	yes
WBGene00225525	8410.26343945116	6.07455739555725	0.281174341596989	21.6042380007206	1.63869924001689e-103	1.48320488990862e-100	yes
WBGene00225966	2064.98112459569	5.74604958976517	0.276129406487508	20.8092635364612	3.56783407488638e-96	2.90635763740244e-93	yes
WBGene00220812	2755.26829793076	6.0543438797467	0.298042771565054	20.3136746043352	9.73420599323393e-92	7.20862200189851e-89	yes
WBGene00223657	2952.58710026065	6.07032352355152	0.307120266940401	19.7652977578634	5.92477493304428e-87	4.02193471704823e-84	yes
WBGene00220707	36378.2206301232	5.3928932492191	0.275634784804693	19.5653580263476	3.05252215161657e-85	1.9127573420822e-82	yes
WBGene00222855	1361.33927613322	5.73506172732299	0.296308104140183	19.355062001982	1.84772107629046e-83	1.07510970624729e-80	yes
WBGene00227898	4402.91826514667	5.75052054798958	0.298981291131844	19.2337136755949	1.93279200514766e-82	1.04963491159552e-79	yes
WBGene00228931	1929.34787890971	-8.97939973696351	0.466938666150224	-19.2303623321583	2.06182618004518e-82	1.0497272539155e-79	yes
WBGene00224048	8141.47823035538	6.12544398879941	0.321208941872151	19.0699672091865	4.48586193276552e-81	2.1495194884887e-78	yes
WBGene00224604	1778.15117525759	-6.54732418052854	0.348426479846327	-18.791121109441	8.92733581462522e-79	4.04011541921873e-76	yes
WBGene00269212	2833.63517982546	5.80974029874589	0.313004098710341	18.5612275452096	6.61751632426622e-77	2.83717305144593e-74	yes
WBGene00223753	841.851969947269	5.87109515323012	0.319801329894262	18.3585701634553	2.81933080780885e-75	1.14831343802054e-72	yes
WBGene00228071	19628.61087264	6.01847072033022	0.332602640974848	18.0950779665798	3.48450524004449e-73	1.35165617549535e-70	yes
WBGene00222536	547.619027457486	6.58091749247245	0.368251482909086	17.8707155243069	1.99420028163837e-71	7.38397977010279e-69	yes
WBGene00233649	1892.54025233125	5.27839543622456	0.295622302423203	17.8552003450274	2.63334080985978e-71	9.32660619005122e-69	yes
WBGene00225499	701.725346472728	5.23417035529133	0.297649078604387	17.585037991158	3.20766416139715e-69	1.08873467744755e-66	yes
WBGene00227793	1599.30198726749	4.9874532228136	0.286766927565419	17.3920098288734	9.48490927485028e-68	3.09056283811722e-65	yes
WBGene00223796	1481.63104112601	6.08308312923253	0.352467200216181	17.2585793103629	9.64549556322146e-67	3.022007956077e-64	yes
WBGene00226032	3076.29225223463	-8.99009750134599	0.524095478074297	-17.1535490715902	5.91284249470931e-66	1.78392648007045e-63	yes
WBGene00230955	2027.44835399384	-6.08805852768435	0.357164598510536	-17.0455262169684	3.77332766684964e-65	1.09776882764847e-62	yes
WBGene00224377	1157.98527721016	-6.84108774786963	0.417257176809169	-16.3953746708073	2.06364435206184e-60	5.79670582479164e-58	yes
WBGene00225617	1053.06474642646	5.60415447186188	0.345341341448058	16.2278702235967	3.20384311435077e-59	8.69950200316713e-57	yes
WBGene00222423	920.324459229589	-5.92083737436135	0.373583276924496	-15.8487751997475	1.43347516677346e-56	3.76680280920536e-54	yes
WBGene00228986	4159.38400735384	-10.335897341448	0.653024664778413	-15.8277288729289	2.00322253414526e-56	5.09945336348352e-54	yes
WBGene00229409	788.564991787487	-7.78737750462858	0.498534304960073	-15.6205449196766	5.27528532292503e-55	1.30219618910749e-52	yes
WBGene00222027	1275.71693203762	4.17130640032015	0.270477780385433	15.4219928689743	1.16454530187761e-53	2.79011353796911e-51	yes
WBGene00226980	1137.75065733374	-6.58841740161304	0.42815542832376	-15.3879104777601	1.97301428785632e-53	4.59204982539359e-51	yes
WBGene00228202	3495.94869991877	6.21128331172619	0.405044351397329	15.3348226936097	4.47492962293502e-53	1.01257713078969e-50	yes
WBGene00269266	3695.98328104688	5.19903505438577	0.342063854489772	15.1990190899905	3.58955774564854e-52	7.90284794487918e-50	yes
WBGene00220939	2798.33853193202	-9.7970045450634	0.645170227398549	-15.1851466930934	4.43569802994321e-52	9.50873582945195e-50	yes
WBGene00225004	511.366847647082	5.34171636443494	0.351817118766226	15.183219006419	4.56802624158138e-52	9.54131840100563e-50	yes
WBGene00230923	1684.45698157883	-8.22659048793791	0.54375709098362	-15.1291645191358	1.04007455770325e-51	2.11811183676266e-49	yes
WBGene00226643	555.208173166111	-5.58538401239711	0.372413537201987	-14.9978007092899	7.5892621585894e-51	1.50785681814315e-48	yes
WBGene00227659	314.825563247921	6.18189785849789	0.417117253538321	14.8205278157595	1.0793300817306e-49	2.09338639185179e-47	yes
WBGene00229430	9237.06303391055	5.15168799292387	0.347956781530434	14.805539843957	1.34899608917368e-49	2.55556328893228e-47	yes
WBGene00225426	838.942282698866	-8.73207311023606	0.594538155020994	-14.6871534425368	7.79189134677261e-49	1.44256242979113e-46	yes
WBGene00222856	680.001157191753	-5.70022256380141	0.388742110490284	-14.663249516787	1.10838891605883e-48	2.0064302467145e-46	yes
WBGene00226904	570.705260157711	-7.43211531954072	0.507213608112572	-14.6528310768256	1.29217357949288e-48	2.28827086490196e-46	yes
WBGene00234944	1320.84465584576	5.19482312797243	0.355391700163814	14.6171762750169	2.18266789872826e-48	3.78298142617881e-46	yes
WBGene00223478	333.827315451772	5.14903378983883	0.352654308403397	14.6007964943077	2.77583297262092e-48	4.71081987395209e-46	yes
WBGene00220620	427.6489650587	5.50049284584297	0.37808363642439	14.5483494019	5.98292915575803e-48	9.94631446996018e-46	yes
WBGene00225683	376.552934799531	5.6152352895596	0.38717103285294	14.5032422704321	1.15559887622139e-47	1.88270168913989e-45	yes
WBGene00227313	458.885428721285	-5.43228688099853	0.374633487459906	-14.5002704318575	1.20673530903329e-47	1.92746388772258e-45	yes
WBGene00269124	557.585658410861	5.41340927924343	0.37372539281583	14.4849918772074	1.50740480534095e-47	2.36140760467449e-45	yes
WBGene00228220	669.373446390243	4.30722806576111	0.297398243195601	14.483031303343	1.55103209228332e-47	2.38390706108301e-45	yes
WBGene00221631	851.773093899034	6.78147289407806	0.473106728408417	14.3339176698917	1.34324347847151e-46	2.0263076621535e-44	yes
WBGene00229187	747.531620324623	-4.88297719195828	0.341142291388286	-14.313608471371	1.79929642758659e-46	2.66492158165825e-44	yes
WBGene00222826	1199.03418947831	-5.24000602427719	0.37058377903019	-14.1398688253171	2.15686050918612e-45	3.13746173354109e-43	yes
WBGene00226899	433.485231684965	-5.17898500221599	0.370556746701814	-13.9762264438907	2.17730237955399e-44	3.11163248839418e-42	yes
WBGene00230687	1145.17401410071	4.14142138542795	0.297893964827764	13.9023339657869	6.13090548711679e-44	8.61075105138851e-42	yes
WBGene00268352	356.380229646592	6.03853377838624	0.43557376194782	13.8634011180628	1.05551936713986e-43	1.45733233300362e-41	yes
WBGene00235056	434.682639855725	4.99499158599529	0.360658401516828	13.8496471037074	1.27838593063905e-43	1.73562196516429e-41	yes
WBGene00224749	686.461545745757	5.19029329738173	0.378064756531632	13.728582756556	6.84595682006986e-43	9.14215807480149e-41	yes
WBGene00231288	388.70762023338	6.01547080993512	0.438328108754247	13.7236711262516	7.32600262821032e-43	9.62542216280666e-41	yes
WBGene00226585	405.742069762398	-5.63641588084811	0.410884065361776	-13.7177767550692	7.94648912723364e-43	1.02749365762611e-40	yes
WBGene00231024	324.625770948966	4.5380425717433	0.331686759955133	13.6817115412058	1.3058243610442e-42	1.66206956954158e-40	yes
WBGene00231182	9821.26786522623	-4.97778107966799	0.367528096807221	-13.5439470421739	8.60387798861697e-42	1.07826446300421e-39	yes
WBGene00230801	449.329170828448	5.13255203306791	0.379641488905972	13.5194708245892	1.20036125428537e-41	1.48153678445585e-39	yes
WBGene00226825	964.645458855836	4.71990267664057	0.351661158736601	13.4217344150192	4.51032225057757e-41	5.48374403779177e-39	yes
WBGene00222243	735.188453854062	4.00291244574528	0.300370532615954	13.3265817085437	1.62159158710124e-40	1.94257133360686e-38	yes
WBGene00226064	1067.09445460304	4.58965076295798	0.345501566669877	13.2840230138329	2.86574371347143e-40	3.38323888259974e-38	yes
WBGene00224456	571.018855446789	4.86705256017186	0.368714756884346	13.2000481925341	8.7678943465173e-40	1.02033239066757e-37	yes
WBGene00220745	639.09794160162	-3.83441469247157	0.291958048792188	-13.1334440284633	2.11800262529636e-39	2.43003512474143e-37	yes
WBGene00225927	546.164876754601	3.94608799477244	0.300501080264045	13.131693208241	2.16755123950506e-39	2.45234338847337e-37	yes
WBGene00227923	247.458112240681	6.68986900635485	0.510689280773477	13.0996855783277	3.30624474790052e-39	3.68940681046543e-37	yes
WBGene00235135	753.560245016785	5.3494581332139	0.409395653215815	13.0667194221378	5.10186950078713e-39	5.61619310181243e-37	yes
WBGene00223095	382.625337964957	-6.88004967477383	0.529873267040546	-12.9843305989003	1.50145160019919e-38	1.63077663136302e-36	yes
WBGene00227681	481.109537087034	4.03970351608054	0.313095565807963	12.9024616035549	4.35945492991795e-38	4.67264734988311e-36	yes
WBGene00233153	3561.0379103721	-7.60276182909032	0.591151128284104	-12.8609444612892	7.46588340682275e-38	7.89832288726989e-36	yes
WBGene00224275	500.238663758691	-6.46553922912065	0.503381522360737	-12.8442124748617	9.26903677486357e-38	9.68020173949214e-36	yes
WBGene00226625	1329.22142206494	4.37442611837408	0.341280287886207	12.8176934726234	1.30525818752451e-37	1.34590293614869e-35	yes
WBGene00228897	735.523432152726	-8.61789679770642	0.6727706895204	-12.8095604222144	1.44953374948798e-37	1.47598774041614e-35	yes
WBGene00224213	1186.89148382011	3.74951313100217	0.293017226269808	12.7962208186001	1.72126075289057e-37	1.73103581395637e-35	yes
WBGene00222327	5344.61351079891	3.96159539317753	0.310921626646207	12.7414597559834	3.4782520096605e-37	3.45534644764566e-35	yes
WBGene00223874	1204.78217494816	5.22288380936803	0.410004499553714	12.738601198409	3.60805799064715e-37	3.54111330021827e-35	yes
WBGene00220890	309.00700834836	4.7528318768898	0.37323900712009	12.734017040616	3.82634694216011e-37	3.71064549890908e-35	yes
WBGene00224439	1115.36228417279	4.46655175295617	0.351282413389086	12.7149882337234	4.88183010161104e-37	4.67851623620277e-35	yes
WBGene00223098	496.956276681188	-6.87988400684891	0.542735490565421	-12.6763112537222	8.00094258932719e-37	7.57856724798364e-35	yes
WBGene00227129	352.122647382473	-4.41366786131194	0.348987956461788	-12.6470492164253	1.16155999532053e-36	1.08759399102081e-34	yes
WBGene00228981	626.033777169975	-8.39761990723151	0.664871832283225	-12.6304341671287	1.4348436481667e-36	1.32820867704158e-34	yes
WBGene00223893	471.054708249829	3.76840903108549	0.298430551643418	12.6274237350478	1.49079553922594e-36	1.36449668118365e-34	yes
WBGene00226528	1217.95568245052	3.99554782734025	0.316589595253887	12.6205910972407	1.62596229114183e-36	1.47167653596015e-34	yes
WBGene00223031	998.776519693658	-4.79350329616845	0.387013977185759	-12.3858660894505	3.11701553874338e-35	2.79024270094545e-33	yes
WBGene00225062	2824.18266034269	3.81024564781887	0.30981189593313	12.2985776138218	9.21831388119754e-35	8.16221574741686e-33	yes
WBGene00226903	449.089258777698	4.59855811895869	0.374958806442564	12.2641688632084	1.41052149297615e-34	1.23549549266491e-32	yes
WBGene00227157	1922.72740830904	3.28900265670149	0.268282612474238	12.2594700654233	1.49474192892516e-34	1.29533699500259e-32	yes
WBGene00230512	615.469728087372	5.39519291037962	0.441507228214158	12.2199424281285	2.43256914126219e-34	2.08586402365492e-32	yes
WBGene00225650	2587.94517695607	4.18974557462803	0.344250515044017	12.1706297929353	4.45630793686624e-34	3.78136296392838e-32	yes
WBGene00222464	287.695532741103	-4.5989002622303	0.377941144268969	-12.1682974504554	4.58547231578623e-34	3.850851287051e-32	yes
WBGene00225133	259.985302486542	7.32778165757111	0.603780877315811	12.1364917851452	6.76654789247609e-34	5.62452031960308e-32	yes
WBGene00229597	363.380358440102	3.65136143923168	0.302419523688506	12.0738284178789	1.452177685151e-33	1.19489287103435e-31	yes
WBGene00226104	1211.51835877697	3.7154843672752	0.308545260917091	12.0419427484695	2.138591072893e-33	1.74209628797864e-31	yes
WBGene00223827	290.362683398534	-4.7754921132213	0.396708077994809	-12.037799021788	2.24875503155541e-33	1.81369886010399e-31	yes
WBGene00230202	1673.86301792307	-4.86271598309599	0.4045981900424	-12.0186300946784	2.83634732176967e-33	2.26518483167998e-31	yes
WBGene00231888	1406.22736808644	-6.33460333415341	0.528760624738364	-11.980096546122	4.51797231058721e-33	3.57314586815956e-31	yes
WBGene00304774	450.148003162232	6.03508785162269	0.504345460019173	11.9661786018521	5.34334308314651e-33	4.18527622647226e-31	yes
WBGene00225882	404.242071216374	4.63504672935031	0.387727201329812	11.9544017377507	6.15754136844877e-33	4.77707923689368e-31	yes
WBGene00225880	365.510396323186	-5.67430447393889	0.474695787352625	-11.9535597852773	6.22026016402818e-33	4.78021125435599e-31	yes
WBGene00225903	294.796485207051	4.18746825557516	0.351552062999618	11.9113744344026	1.03260970964636e-32	7.86134457456004e-31	yes
WBGene00233138	178.147897405572	4.43447299275536	0.373190084682964	11.8826120381054	1.45740861348279e-32	1.09926394124359e-30	yes
WBGene00221056	1168.00246531062	5.91497926324689	0.498168622421045	11.8734480596163	1.62624046372009e-32	1.21535365297833e-30	yes
WBGene00224105	263.241429138561	4.72618746740484	0.398822241154723	11.8503608367501	2.14266187256777e-32	1.58673851035791e-30	yes
WBGene00234088	804.494154027445	3.49467165590864	0.294944947412727	11.8485557612161	2.18931416177345e-32	1.60668046502761e-30	yes
WBGene00223896	232.973648638059	3.96652608177294	0.335471398397901	11.8237384787965	2.94290489184471e-32	2.14043779008634e-30	yes
WBGene00222215	292.94232629626	4.4782562821689	0.379841317656335	11.7898082014886	4.40543153472711e-32	3.17580931698115e-30	yes
WBGene00226634	1133.21263530221	-10.3360304117268	0.876847036225263	-11.7877234964748	4.51582863324841e-32	3.22683684617908e-30	yes
WBGene00227382	413.159906463581	-5.58912947928763	0.477143790788579	-11.7137214969316	1.08414337691326e-31	7.67950604203079e-30	yes
WBGene00223608	262.549711605653	-5.61101077472377	0.479130936510021	-11.7108087730553	1.12204166929687e-31	7.87944089490718e-30	yes
WBGene00221385	169.673657815271	5.71328920947043	0.487932444279186	11.7091808024994	1.14379369259977e-31	7.96354138454509e-30	yes
WBGene00227152	274.720103636068	-4.88362249501569	0.417221000306033	-11.7051214858157	1.19987264949333e-31	8.28318864641752e-30	yes
WBGene00223012	3226.17970457164	-4.02764048627891	0.34511363170146	-11.6704763773661	1.80410172811995e-31	1.23497585523236e-29	yes
WBGene00233771	5097.42477061459	-5.13830569837525	0.441123286485574	-11.6482304512013	2.34272978615759e-31	1.59032306983665e-29	yes
WBGene00225119	537.084161868864	-7.61750515762223	0.654038987387544	-11.6468670897574	2.3805035234131e-31	1.60261005799365e-29	yes
WBGene00222756	1331.70784851253	4.54502172585618	0.390472326935268	11.639804955012	2.58606325719105e-31	1.72672715517035e-29	yes
WBGene00223709	237.162537262792	-5.32239568838014	0.458758389547985	-11.6017402834296	4.03782589095586e-31	2.67415688680703e-29	yes
WBGene00223802	1096.79848963147	-10.2351176679178	0.882452290000403	-11.598494087327	4.19393102197715e-31	2.75514210524402e-29	yes
WBGene00227902	235.870424038918	-4.89420260244077	0.422358378097827	-11.5877957115063	4.75204892670369e-31	3.09681524455426e-29	yes
WBGene00228651	332.031395246962	3.68877822374333	0.318510002128728	11.5813575683331	5.12282888315983e-31	3.31194953033492e-29	yes
WBGene00226235	1427.93561285152	-4.35124583199009	0.37649797685734	-11.5571559462558	6.79212140505378e-31	4.35658432799749e-29	yes
WBGene00230619	408.114343274435	-7.80664031391761	0.676432678314119	-11.5408976594303	8.20643102184143e-31	5.22262399249378e-29	yes
WBGene00227460	318.416371100271	3.86134658024374	0.336985692409279	11.458488200603	2.13203784941791e-30	1.34632405591925e-28	yes
WBGene00222472	1443.23396122027	3.98415888254242	0.348269113097433	11.4398858029876	2.64233097649693e-30	1.65572524111877e-28	yes
WBGene00228559	230.427565658937	4.08976474208002	0.357531345228841	11.4388984257096	2.67257255272914e-30	1.6618912988192e-28	yes
WBGene00222218	243.156215081769	4.15124525959431	0.362941211660083	11.4377897197362	2.70693980250725e-30	1.67050997206243e-28	yes
WBGene00231334	609.263807290369	-8.78503435171217	0.769603569766661	-11.4150124776263	3.51853474384689e-30	2.1550363927351e-28	yes
WBGene00227180	571.849708142765	4.59617700350566	0.403807235626891	11.3821066043314	5.13442685157973e-30	3.12127172634093e-28	yes
WBGene00232623	277.920344183421	4.08380586604072	0.358830139627135	11.3808886574697	5.20664502774731e-30	3.14172817748367e-28	yes
WBGene00224122	2300.17989256005	3.28497225254758	0.289025036511761	11.3657013668915	6.19647567839965e-30	3.71150668207673e-28	yes
WBGene00269367	404.731831930733	4.41604590073511	0.388821382249313	11.3575181364474	6.80504919229774e-30	4.04627231536185e-28	yes
WBGene00222411	670.738018065453	-4.00430430524778	0.352976671787785	-11.3443879590298	7.9077583158691e-30	4.66786951022244e-28	yes
WBGene00224553	541.476627429934	-3.338332128384	0.294332660978045	-11.3420376702027	8.12307083890197e-30	4.76047014774787e-28	yes
WBGene00229998	414.890596001501	3.26657083112475	0.28827908142365	11.3312794497366	9.18530835103919e-30	5.34453727339752e-28	yes
WBGene00233602	452.74870837159	4.41253384769978	0.391608267792653	11.2677239236331	1.89402799048732e-29	1.09423773124182e-27	yes
WBGene00229825	221.432297717212	4.37226893924859	0.388385116929047	11.2575604694125	2.12561639345236e-29	1.21938529162415e-27	yes
WBGene00224618	967.845622178471	3.76669923971962	0.335048198189639	11.2422608450729	2.52823270690928e-29	1.44020864548832e-27	yes
WBGene00226345	769.250006010315	-5.46864297160499	0.487464137959533	-11.2185544448379	3.30630666517239e-29	1.87035931211766e-27	yes
WBGene00229715	456.902760609077	-5.29636421895893	0.472244752575327	-11.215295014028	3.43040620516107e-29	1.92717854808566e-27	yes
WBGene00226036	281.010741341556	-7.7909270663104	0.695684943442072	-11.1989301188019	4.12687206740759e-29	2.30256848363714e-27	yes
WBGene00228190	194.389329022608	-4.66145180301712	0.419556205418147	-11.1104346517085	1.11614895412367e-28	6.18513563285128e-27	yes
WBGene00232682	1258.03576741936	3.25127065179183	0.293170717152241	11.0900252364	1.40248193373291e-28	7.71933637310021e-27	yes
WBGene00226617	661.683563641138	3.01143206852527	0.272303952726368	11.0590831986614	1.98112114756103e-28	1.08310153476726e-26	yes
WBGene00223220	268.671563983473	-4.01414321756793	0.363314082212226	-11.0486860105332	2.22446853985316e-28	1.20803471504292e-26	yes
WBGene00231007	200.464683820703	4.02918162461259	0.364901034177021	11.0418476442518	2.40045661033841e-28	1.29497480449117e-26	yes
WBGene00230716	221.7454444412	-5.48981801820248	0.497494051709776	-11.0349420246035	2.59218632035085e-28	1.38920722141961e-26	yes
WBGene00222763	378.903220232265	-4.16120650279266	0.377595775928989	-11.0202676196654	3.0515048395393e-28	1.62467702110374e-26	yes
WBGene00228458	530.875959412558	3.70271926760783	0.336950359715244	10.9889162033749	4.32083263881431e-28	2.28555212180399e-26	yes
WBGene00229592	220.803783307646	-4.61088455221738	0.419674842598678	-10.9868023626725	4.42320269626777e-28	2.31635176808219e-26	yes
WBGene00225490	1183.93070732291	3.41152641346634	0.310518643478372	10.9865429503719	4.43593022122295e-28	2.31635176808219e-26	yes
WBGene00223568	913.013133276618	-6.53810981226251	0.596723619474551	-10.9566801093271	6.17222389204097e-28	3.20247998882584e-26	yes
WBGene00223580	316.872325843279	3.37193862109063	0.307873721461451	10.9523430745707	6.47506651841873e-28	3.33834758601512e-26	yes
WBGene00228988	287.707329551263	-3.75247029642622	0.342654607574375	-10.9511741954666	6.55917729353034e-28	3.36044391403133e-26	yes
WBGene00227292	314.23607842174	5.18657151218687	0.475470834972771	10.9082852841729	1.05222319850533e-27	5.35713135939027e-26	yes
WBGene00234347	10481.2922250567	3.137944196884	0.288002192192389	10.8955566379433	1.21024236890934e-27	6.12337536468041e-26	yes
WBGene00225097	487.026405865221	3.11390899456576	0.285831561224239	10.894209796947	1.22828138081742e-27	6.17628402971526e-26	yes
WBGene00222058	47570.4651391434	3.22044203104893	0.295896026587024	10.8836947497901	1.37859354369684e-27	6.88958466684323e-26	yes
WBGene00233267	180.491858577723	4.97711616941928	0.458074428303768	10.8653001824384	1.68667569683328e-27	8.3778416014658e-26	yes
WBGene00222424	112.601383919488	5.36192854757537	0.494004549183323	10.8540064184421	1.90871254029476e-27	9.4232559716613e-26	yes
WBGene00229353	481.882141233826	-6.11925169760594	0.565366739569189	-10.8235084756999	2.66380768735825e-27	1.30719141091688e-25	yes
WBGene00233857	139.482322097926	6.2289680569573	0.576085553097399	10.8125746661524	3.00126267131565e-27	1.46396920482259e-25	yes
WBGene00226961	835.338248846688	3.05423875173638	0.283382321158876	10.7778027198248	4.38228740615366e-27	2.12488769110284e-25	yes
WBGene00221559	134.735864146107	5.52047262931227	0.512678605518045	10.7679013126245	4.87998004986896e-27	2.35220813528003e-25	yes
WBGene00223242	183.329486069941	-6.26835128667298	0.583780801919733	-10.7375084382012	6.78508195013043e-27	3.25125162151544e-25	yes
WBGene00233028	3512.79772027467	3.66171081429543	0.3413749136512	10.7263617444274	7.6551093443029e-27	3.64669711805213e-25	yes
WBGene00228208	1067.61058292511	4.92948783068614	0.462203550638603	10.6651881489775	1.48098999462839e-26	7.01223234252198e-25	yes
WBGene00228105	2943.93009202362	2.69379976664743	0.252590934994854	10.6646731669223	1.48921703321422e-26	7.01223234252198e-25	yes
WBGene00226009	190.001671213784	-5.37182780047499	0.508590843527253	-10.5621795375228	4.46179800289436e-26	2.08883945583778e-24	yes
WBGene00223027	258.545438733276	5.45710910046741	0.51775711706735	10.5399016654319	5.6558005396559e-26	2.63269435405925e-24	yes
WBGene00225649	176.288439682965	-6.41775098759736	0.608963220301797	-10.5388154385035	5.72150043228107e-26	2.648144461441e-24	yes
WBGene00223221	309.002708608596	-8.48290179316185	0.807176595065061	-10.5093505498361	7.82304107097739e-26	3.6003668115357e-24	yes
WBGene00229369	471.018172671718	-8.69711209004642	0.828440555824353	-10.4981727764308	8.80683151264077e-26	4.03036233157144e-24	yes
WBGene00224620	235.175003517175	4.8491538821602	0.461992095597417	10.4961836541589	8.99432747224379e-26	4.09317271446357e-24	yes
WBGene00228562	275.857397925398	3.57122523651101	0.340840946924125	10.4776884019924	1.09384659783463e-25	4.95026354775604e-24	yes
WBGene00268475	216.897052985458	4.94153023507887	0.473541557579041	10.4352620292551	1.71140929975662e-25	7.70228737890465e-24	yes
WBGene00229189	277.060210089669	3.67162636941741	0.352010649282059	10.4304411724641	1.80050363982883e-25	8.05873771980529e-24	yes
WBGene00224647	871.535741633898	3.74209695409471	0.359321285660199	10.4143481152784	2.13253518703715e-25	9.49269488175114e-24	yes
WBGene00224467	1622.44420509991	3.04548790051792	0.293024323109578	10.3932938678918	2.66004768972023e-25	1.1776493739381e-23	yes
WBGene00226480	1352.03971998268	-3.33344690384941	0.322324991843001	-10.3418816046168	4.55504724116476e-25	2.00569809873125e-23	yes
WBGene00230511	151.758931278789	4.91640170401065	0.475923758778504	10.3302296078451	5.14373117142718e-25	2.2527330173358e-23	yes
WBGene00225813	4767.83619179657	4.22579600044633	0.410237134426532	10.3008617353803	6.9832900106926e-25	3.04202569128887e-23	yes
WBGene00225048	152.856117904977	-5.4437846760872	0.528621214098285	-10.2980821255407	7.18800512962127e-25	3.11454732903696e-23	yes
WBGene00222931	296.030637551079	5.53224164735313	0.53736684540817	10.2950929976913	7.41478935536156e-25	3.19581344385054e-23	yes
WBGene00227683	120.77454497978	6.67436177815349	0.648414120521648	10.2933627860911	7.5492845988406e-25	3.23665643906082e-23	yes
WBGene00229316	349.488725971953	-5.68659812195702	0.553279833113357	-10.2779783061277	8.85658447360183e-25	3.77726372366285e-23	yes
WBGene00226586	376.361640610616	4.62440924366418	0.450240118158214	10.2709844306659	9.52279132718288e-25	4.04024261204332e-23	yes
WBGene00233589	4083.36734851419	2.78588651416469	0.272110509455125	10.2380702595543	1.33879985028124e-24	5.65070651833729e-23	yes
WBGene00222728	706.714091273198	2.779964046264	0.271574578225444	10.2364664042901	1.36117253597218e-24	5.7155213804275e-23	yes
WBGene00226489	139.504333777186	5.28373707463955	0.516550598604949	10.2288857837148	1.47203210192273e-24	6.14931974475004e-23	yes
WBGene00227251	2582.63373727599	2.61969832904866	0.256488578059155	10.2137036622522	1.72164967908318e-24	7.15538688051613e-23	yes
WBGene00229571	251.196734687314	6.31796813042295	0.618654715355505	10.2124302516508	1.74440020675453e-24	7.21313912904689e-23	yes
WBGene00227862	349.175322048341	3.16877451274366	0.310501750329887	10.2053354268601	1.8767156196321e-24	7.72107345329449e-23	yes
WBGene00222780	306.595404279132	-8.04250171262988	0.790067986458001	-10.1795058785835	2.44801247105887e-24	1.00208590900731e-22	yes
WBGene00226805	1576.91892909216	3.01378037259771	0.296543940308324	10.1630145248094	2.89969554920408e-24	1.18104599719082e-22	yes
WBGene00224221	184.688927355442	-4.45546758597198	0.438670930301036	-10.156742282682	3.09236725527024e-24	1.25325490852892e-22	yes
WBGene00225037	418.328255385816	-7.90025080766002	0.777960557374566	-10.155078856853	3.14555787888203e-24	1.26850071689965e-22	yes
WBGene00223751	206.908088277192	-6.04813846044305	0.596049029529507	-10.1470485829281	3.41536203867558e-24	1.3705191707907e-22	yes
WBGene00228639	750.775359065266	-4.62500365826653	0.456338444403125	-10.1350296364267	3.86256428392608e-24	1.54237493415989e-22	yes
WBGene00229703	147.661873529429	-4.71618349193577	0.46631177906873	-10.1137987578921	4.79867309134181e-24	1.90682882936929e-22	yes
WBGene00224128	617.018459507121	3.13757250484803	0.311131357245521	10.0843982188915	6.4760782002229e-24	2.56088024364154e-22	yes
WBGene00227646	460.676019348716	-3.40515151551846	0.337846905425476	-10.0789779655673	6.84342238132017e-24	2.69306853711276e-22	yes
WBGene00225321	219.098809556652	4.08669383350753	0.407533846634875	10.0278636173475	1.1497738061131e-23	4.50291222336408e-22	yes
WBGene00230296	977.155068210881	3.46824691140326	0.346521477955835	10.0087501988702	1.39503697920327e-23	5.43730680985161e-22	yes
WBGene00220306	282.617943796756	-7.94378020033255	0.793981558697003	-10.0049933317961	1.44901452858952e-23	5.62079635709057e-22	yes
WBGene00229285	276.145458666508	5.17451448451873	0.517970838790843	9.98997259497885	1.68628357678346e-23	6.51017346752515e-22	yes
WBGene00268934	427.449074438389	-8.67085395001156	0.871807014196457	-9.94584100473598	2.62943515776538e-23	1.01034805637532e-21	yes
WBGene00226613	256.589182829913	-6.4534490240696	0.64952638163097	-9.93562264224726	2.91350015346452e-23	1.11424282864422e-21	yes
WBGene00229701	162.606043115442	7.00130223389216	0.706281738294266	9.91290281807503	3.65858952227142e-23	1.3914272757173e-21	yes
WBGene00229204	120.379541208883	7.23085338897822	0.729466314066024	9.91252543064483	3.67243879547287e-23	1.3914272757173e-21	yes
WBGene00220589	623.831302892252	4.09565914892559	0.413812180447755	9.89738664650708	4.27294669155971e-23	1.61145480321506e-21	yes
WBGene00225920	214.024887903337	-4.55959163686694	0.465990168750292	-9.78473783920164	1.30934158048731e-22	4.91515968417034e-21	yes
WBGene00228344	152.206202126257	-6.26459944477936	0.640311236632239	-9.78367875867437	1.32312022930061e-22	4.94409971921226e-21	yes
WBGene00223491	317.50920522319	-3.20691646432424	0.32780874494584	-9.7828886927775	1.33349237592663e-22	4.96010451794443e-21	yes
WBGene00233634	735.07486294288	5.04160882307921	0.515545422202951	9.77917484270574	1.38333711576728e-22	5.12212006592738e-21	yes
WBGene00229954	196.125629612451	4.88315695271597	0.499952344726715	9.76724482687487	1.55626652126973e-22	5.73635614582045e-21	yes
WBGene00226871	160.568345905697	-6.0233860800858	0.61726461023404	-9.75819118773388	1.70163011137922e-22	6.2439094086915e-21	yes
WBGene00226646	175.671484479155	3.49082395438409	0.35815731838206	9.74662187597768	1.90708879477413e-22	6.96643287992378e-21	yes
WBGene00225444	1180.36936099665	2.67774385488152	0.275298276473867	9.72670039630892	2.31996375851723e-22	8.43679677539347e-21	yes
WBGene00224579	195.326611543185	-6.01358073521944	0.62048513717976	-9.6917401801959	3.26910452073767e-22	1.18356113004129e-20	yes
WBGene00224747	191.523357424464	3.56660273665918	0.368244434143275	9.68542198053017	3.47769393347756e-22	1.25350861867736e-20	yes
WBGene00228187	273.22865446109	-3.45413940172382	0.357348825531992	-9.66601582244345	4.20427924701378e-22	1.50872505489754e-20	yes
WBGene00226717	512.722127402143	3.49563427126562	0.361746265133159	9.66322145711407	4.32059273613063e-22	1.53692351216245e-20	yes
WBGene00231268	271.574729049994	-7.05822333655667	0.730405859127784	-9.66342650233565	4.31195067634603e-22	1.53692351216245e-20	yes
WBGene00228921	2795.99682188872	2.82244089737463	0.292667191075757	9.64385822339763	5.21887186851432e-22	1.84838827134425e-20	yes
WBGene00229791	371.682710964455	2.83079122966056	0.293924303823759	9.63102129641492	5.91387395218097e-22	2.08547260668685e-20	yes
WBGene00226392	161.15957414522	-6.97111170119625	0.724148632666163	-9.62663103502671	6.17198668799741e-22	2.16711222243219e-20	yes
WBGene00222470	354.119784362374	-9.08679643116567	0.944239190800101	-9.62340529783134	6.36870928204457e-22	2.22658823225472e-20	yes
WBGene00222521	467.73038744072	3.11221047200715	0.323703920755863	9.6143737299814	6.95311763460549e-22	2.41673342431396e-20	yes
WBGene00223757	116.927044133968	3.88060795056624	0.403637327723155	9.61409583314816	6.97191694959221e-22	2.41673342431396e-20	yes
WBGene00223410	300.595678933316	4.25544264000859	0.44354098282837	9.59424902040056	8.45304178859696e-22	2.91773213601317e-20	yes
WBGene00223739	128.084494284144	-5.22433702616471	0.545028551296988	-9.58543733852568	9.20667605474053e-22	3.15264109288195e-20	yes
WBGene00221078	147.393704805303	-6.82289492692917	0.711801583681958	-9.58538879842914	9.21100638480117e-22	3.15264109288195e-20	yes
WBGene00225967	1120.25827580811	2.4698963639332	0.25783327160889	9.57943227621844	9.75798291341299e-22	3.32587986663859e-20	yes
WBGene00226883	211.055052661615	-6.56678195015333	0.686318991424765	-9.56811924513558	1.08868029910218e-21	3.6951623818693e-20	yes
WBGene00224734	451.300659077369	-10.0372815330605	1.05134817919066	-9.54705751313262	1.3343222146855e-21	4.51011981777098e-20	yes
WBGene00230295	533.224226804101	3.88031744270096	0.406831983491421	9.53788689227475	1.45772186536099e-21	4.90686046083909e-20	yes
WBGene00221358	219.309583233138	-5.62853415253293	0.591859322202299	-9.50991889692511	1.90811241632567e-21	6.39649536764976e-20	yes
WBGene00222607	129.617589513524	-5.12863711697689	0.53975149002884	-9.50184892811106	2.06196166391162e-21	6.88390971894428e-20	yes
WBGene00230877	1579.67152533335	2.55575671915912	0.269054903622436	9.49901557172732	2.11883809273655e-21	7.04492045038039e-20	yes
WBGene00229551	397.534692631557	-11.655001378624	1.23249514311456	-9.45642783562733	3.18642994365789e-21	1.05514871223728e-19	yes
WBGene00226332	263.68944620012	2.99910244808827	0.318038831894603	9.42998825087548	4.10134908416944e-21	1.35261496516778e-19	yes
WBGene00223143	241.483699209715	3.93039683532713	0.41750690071088	9.41396855629194	4.777498667603e-21	1.56925419944734e-19	yes
WBGene00223279	286.922406490894	-7.08804665019897	0.753327174927227	-9.40898839987247	5.00934709526751e-21	1.63880086096583e-19	yes
WBGene00222011	139.224631514051	-6.77854249779763	0.722537327138323	-9.38158105221315	6.49907544024271e-21	2.11765874144868e-19	yes
WBGene00230102	377.546575972846	-11.5530835946587	1.23412528596126	-9.3613539290381	7.87213698467002e-21	2.55483776402876e-19	yes
WBGene00233207	155.001418839255	-6.88096457543753	0.735419888922469	-9.35651140128868	8.24128833941001e-21	2.66402915923944e-19	yes
WBGene00224687	441.720938443881	-2.86703399487729	0.306504253150773	-9.35397784991574	8.44119284112849e-21	2.71786390845188e-19	yes
WBGene00224412	386.371540926598	-3.17136467412422	0.339718143139981	-9.33528202177138	1.00722742850095e-20	3.23026560337351e-19	yes
WBGene00222269	145.297896302338	-4.20817938784007	0.451516274099486	-9.32010567334025	1.16224487545535e-20	3.71280264919973e-19	yes
WBGene00231188	242.259354744858	-7.30774276801406	0.784436989651	-9.31590792431309	1.20913919757435e-20	3.84751871228149e-19	yes
WBGene00224728	254.273332757409	-6.29444524393848	0.676807981957143	-9.30019357297866	1.40190221186609e-20	4.44353907309772e-19	yes
WBGene00225144	89.5331815477217	4.66632834029741	0.50177763331934	9.29959414378218	1.40982799777191e-20	4.45134064722867e-19	yes
WBGene00229221	122.495898575759	3.84241422879181	0.414435977577361	9.27143017662977	1.83666437542155e-20	5.77662857227179e-19	yes
WBGene00226923	338.22424111455	-3.23755647151854	0.349449279652997	-9.26473929130269	1.95554475178767e-20	6.12687213387013e-19	yes
WBGene00226476	132.913360256749	-4.04128751954551	0.43727341837966	-9.2420150635287	2.41898046464632e-20	7.54981412452448e-19	yes
WBGene00269197	422.360785313766	-6.89626592941399	0.746482212546326	-9.23835265396362	2.50321290094277e-20	7.78289018743503e-19	yes
WBGene00226363	108.132086853841	-5.31418800925452	0.575479552184636	-9.23436460788362	2.59823480225723e-20	8.04761243315109e-19	yes
WBGene00228041	441.922275439106	2.99096660179393	0.324119917945074	9.22796297357074	2.75827342138215e-20	8.51094518582538e-19	yes
WBGene00233217	2580.25584259998	4.08573774626893	0.443189863547042	9.21893319844679	3.00070663859917e-20	9.22405897284107e-19	yes
WBGene00224576	122.242135161617	-6.33707145720097	0.68771020809822	-9.21474100948041	3.12030652644913e-20	9.55564547535887e-19	yes
WBGene00222893	503.249762377694	-10.9611260061474	1.18962107056148	-9.21396424239017	3.14297898096847e-20	9.58902875616822e-19	yes
WBGene00225256	1194.69322339879	2.73143684444905	0.297145611135204	9.19225033818929	3.84707526244175e-20	1.16933862268099e-18	yes
WBGene00225038	88.016954010869	4.93823732553193	0.53771599633288	9.18372776560446	4.16420462945171e-20	1.26102642793731e-18	yes
WBGene00225229	189.8599688453	-7.25493314893182	0.790624389754246	-9.1762071129464	4.46542995494065e-20	1.34723675603506e-18	yes
WBGene00230754	426.855167820017	-10.6009095737641	1.15699775740561	-9.16242879980595	5.07421637938305e-20	1.52526076112378e-18	yes
WBGene00227911	154.701294321709	-6.45052599589727	0.705739665502294	-9.14009274412295	6.23987938255673e-20	1.86875211214364e-18	yes
WBGene00226682	25480.1564533789	3.45595500187917	0.379290729630587	9.11162528344716	8.11569256038025e-20	2.42162753102042e-18	yes
WBGene00222349	410.951565487554	2.84533536037428	0.312426137866519	9.10722572638886	8.45154234059451e-20	2.51263736884974e-18	yes
WBGene00223756	954.358226110977	2.52859798019802	0.277688161484371	9.10589045885681	8.55616374030541e-20	2.53449126649192e-18	yes
WBGene00234976	1441.08334798856	2.98492285721852	0.328159688707692	9.09594615040404	9.3766449583716e-20	2.76746919677156e-18	yes
WBGene00220450	89.8275329779672	5.05942769847295	0.556712269744339	9.08804776441592	1.0083324196614e-19	2.96529815543745e-18	yes
WBGene00229773	104.909142945346	4.80675111145439	0.528934533828019	9.08761066642188	1.01239333448024e-19	2.96653097218563e-18	yes
WBGene00230656	315.020296553114	-11.2248751513803	1.23730075917734	-9.07206681004824	1.16780459377598e-19	3.40965455946206e-18	yes
WBGene00231042	124.408611173616	3.8335258757797	0.423858334986006	9.044356473269	1.50549299671206e-19	4.37990926829158e-18	yes
WBGene00226446	438.678015450086	-4.97667006361795	0.551615570572875	-9.0219898224582	1.84703385690672e-19	5.35442626276234e-18	yes
WBGene00229122	85.9025372467977	4.77508002067775	0.530248356293737	9.00536505959962	2.14949480157809e-19	6.20914349420395e-18	yes
WBGene00234011	1637.94128217042	2.44506592545532	0.271611604177838	9.0020672454569	2.21506814653902e-19	6.37595233982574e-18	yes
WBGene00227450	196.746197934066	-4.11401670790427	0.457099295917311	-9.00026918581928	2.25164917196661e-19	6.45842751930985e-18	yes
WBGene00227744	127.437627436673	-5.89350445546448	0.655061906775564	-8.99686639461954	2.32251929128597e-19	6.63833057783e-18	yes
WBGene00226367	126.956167560589	-6.35029679919049	0.707426129444962	-8.97662177699437	2.79207710134724e-19	7.95253848516596e-18	yes
WBGene00227254	662.189696579074	2.70989342397088	0.302000114220221	8.97315363925591	2.88143756732122e-19	8.1784635621598e-18	yes
WBGene00226372	13972.1975972324	2.38956712564826	0.268807733201341	8.8895029067428	6.13828995830587e-19	1.73619826390138e-17	yes
WBGene00222104	1311.23069792473	2.54594026765026	0.286443722790433	8.88809935455596	6.21630840906045e-19	1.75218160208327e-17	yes
WBGene00225082	129.65368828512	-6.39815206160318	0.720398883422261	-8.88140196887688	6.60229057517072e-19	1.85456065604623e-17	yes
WBGene00233838	227.840892935794	3.74096547542409	0.421411516859276	8.87722647758896	6.85481385693647e-19	1.91887675871493e-17	yes
WBGene00268990	85.7998043401313	5.78482299310645	0.652321334355468	8.86805733377124	7.44330059392655e-19	2.07647693966184e-17	yes
WBGene00226822	132.637365243344	-5.66936223432566	0.640175388716446	-8.85595156304393	8.29729073600023e-19	2.30681673499856e-17	yes
WBGene00228911	265.138116049114	-10.9836535902983	1.24032492303821	-8.85546471435366	8.3335879488807e-19	2.30902746365926e-17	yes
WBGene00226999	157.694539192765	-4.34721201922244	0.491463812902221	-8.84543664273272	9.11710993997355e-19	2.51450218568466e-17	yes
WBGene00227397	432.654270697801	2.57419596968249	0.291027630358948	8.84519441163551	9.13690948886152e-19	2.51450218568466e-17	yes
WBGene00224257	139.151856550508	-4.91518321392648	0.556391126728249	-8.83404313585889	1.00958690792629e-18	2.76905553938301e-17	yes
WBGene00225765	116.374033542732	-5.42003359574143	0.613817406695369	-8.83004218619583	1.04636251033607e-18	2.86029161382471e-17	yes
WBGene00269732	79.3209785549709	5.27142690918348	0.597072145956938	8.8287938817425	1.05810507331082e-18	2.882717032505e-17	yes
WBGene00222012	261.301430059436	-10.9832023772582	1.24409233409109	-8.82828555107391	1.06292404839263e-18	2.88619309940211e-17	yes
WBGene00226497	223.041650200961	-7.31339536234902	0.828479672652774	-8.82748919950165	1.07051707353713e-18	2.8971535152935e-17	yes
WBGene00220791	105.887253030908	4.11692878887515	0.466465097226953	8.82580243055592	1.08677736614315e-18	2.9314200081464e-17	yes
WBGene00221989	5059.89414435342	2.41584493957497	0.273834252791847	8.82228908525682	1.12143287659053e-18	3.01491492168529e-17	yes
WBGene00224789	538.418632593907	2.56845376656824	0.291205199320692	8.82008210210458	1.14375827036225e-18	3.05477208864618e-17	yes
WBGene00223604	153.896756537704	-5.03322512806639	0.570631653519464	-8.82044502267471	1.14005711584026e-18	3.05477208864618e-17	yes
WBGene00224920	494.89341064595	-2.75934145504873	0.313054393697224	-8.81425563928509	1.20482856173961e-18	3.20736387710158e-17	yes
WBGene00226328	188.18107946863	-7.38470444150767	0.838106850562008	-8.81117298654189	1.23843085787539e-18	3.28085265262849e-17	yes
WBGene00268627	101.16303746131	4.58705833266988	0.520606649104308	8.81098683730186	1.24048934079251e-18	3.28085265262849e-17	yes
WBGene00234121	947.281337770401	2.57651437681545	0.292473477910134	8.80939494146924	1.25823147565174e-18	3.31700763775375e-17	yes
WBGene00223668	91.1734066889204	3.83354615342703	0.43561116644873	8.80038540949162	1.36347077032697e-18	3.58284932099468e-17	yes
WBGene00223028	808.352065034624	3.1649382611146	0.359864362693494	8.79480879247345	1.43291779738542e-18	3.75323098955036e-17	yes
WBGene00228712	171.505576362264	3.00177931337477	0.341655850406102	8.78597369196744	1.5501588110765e-18	4.04730566507344e-17	yes
WBGene00228252	715.189892886677	-3.98422154566454	0.453736262969848	-8.78091938163934	1.62143741885921e-18	4.21988153802783e-17	yes
WBGene00234928	160.82699030497	-4.24185175662649	0.483673850885992	-8.77006633469285	1.78561058261078e-18	4.6323515305565e-17	yes
WBGene00225196	104.008615716297	4.4533832858195	0.507901494305892	8.76820276322592	1.81540692731843e-18	4.69469994601141e-17	yes
WBGene00222710	159.489039187465	3.8170697113364	0.435428683222731	8.76623396301131	1.84741915643288e-18	4.76236596465262e-17	yes
WBGene00221975	375.60862524073	-3.1322030211396	0.357330156162868	-8.76557146694324	1.85831602922043e-18	4.77534459748569e-17	yes
WBGene00226581	408.53398737127	2.78409273434648	0.317731260199932	8.7624136592496	1.91113482004744e-18	4.89563026544227e-17	yes
WBGene00221982	1753.40470215863	3.06216953092184	0.349761434063886	8.75502337505431	2.04061188720049e-18	5.21091675019912e-17	yes
WBGene00227025	421.138264373308	2.73271024505836	0.312191986147672	8.75330042509719	2.07202144714067e-18	5.27458959637748e-17	yes
WBGene00222097	273.811353800377	-8.57573644893146	0.980159364718434	-8.74932868839648	2.14625678000937e-18	5.44654446416085e-17	yes
WBGene00223815	105.766532059466	4.39515976315027	0.504020022380928	8.72020865835464	2.7768957543687e-18	7.02502882456131e-17	yes
WBGene00229230	154.757682609561	-7.52134439468364	0.86268368880795	-8.71854248812397	2.81805800230226e-18	7.10708993397963e-17	yes
WBGene00222740	113.954193025386	4.46301608861714	0.512712592420615	8.70471323426322	3.18378722673373e-18	8.00466998425093e-17	yes
WBGene00230938	127.604668893835	5.25378730256447	0.603942177811882	8.69915613709784	3.34361210584692e-18	8.38063514283968e-17	yes
WBGene00230068	133.264153425186	-5.4496084183678	0.626631804975374	-8.69666744505884	3.41773186196051e-18	8.54013611887434e-17	yes
WBGene00228850	113.65554489445	-6.4571805858918	0.743237501935624	-8.68791008133373	3.69167799550037e-18	9.19645533680306e-17	yes
WBGene00269356	153.020072270263	4.77554481464441	0.549959260467307	8.68345195348938	3.83935145930229e-18	9.53516981325502e-17	yes
WBGene00227164	223.788073986227	-10.7969378837068	1.24423641800035	-8.67756137620445	4.04345018768675e-18	1.00115335042238e-16	yes
WBGene00229026	219.532890026637	-2.99529629837437	0.34563019297127	-8.666188195611	4.46828144649393e-18	1.10298850494362e-16	yes
WBGene00222275	7849.95238378412	2.47409493385974	0.285673299547415	8.66057464166022	4.69391963299161e-18	1.15170690754065e-16	yes
WBGene00224870	156.566940228164	5.50321493039271	0.635422351139582	8.66071978822134	4.68794618678625e-18	1.15170690754065e-16	yes
WBGene00222480	211.467245989602	-10.7430347492375	1.24153714811839	-8.65301112054444	5.0158135059452e-18	1.22699149607897e-16	yes
WBGene00225818	135.98238200227	-5.01415320533996	0.581682149073437	-8.62009125314748	6.69007765043952e-18	1.63165786049342e-16	yes
WBGene00230028	261.855212264737	2.69153848333203	0.312700380533698	8.60740392684613	7.47337391368783e-18	1.81725683286272e-16	yes
WBGene00223420	114.980765288512	5.89100358642087	0.684824808136913	8.60220528874754	7.81987574001538e-18	1.89585439815968e-16	yes
WBGene00269268	263.81950548951	-5.64841943733643	0.657018650851702	-8.59704580686455	8.17943450294791e-18	1.97714164572741e-16	yes
WBGene00228973	225.837129080445	-8.00606328074435	0.931926482973287	-8.59087430931378	8.63100103621836e-18	2.08012232074067e-16	yes
WBGene00231167	101.490472755643	-4.12107317755052	0.479937455974731	-8.5866879657909	8.95123133743269e-18	2.15093600220433e-16	yes
WBGene00223325	388.607337690243	-2.59905342896166	0.302762850093725	-8.58445290813283	9.12697256538358e-18	2.18671525051808e-16	yes
WBGene00234006	91.8441581768213	-4.78823113485823	0.55889018872326	-8.56739164771628	1.05855385113511e-17	2.52873304145062e-16	yes
WBGene00225289	1222.02419868162	2.30353851474392	0.269254900030253	8.55523340331079	1.17630481156906e-17	2.80180672369636e-16	yes
WBGene00226583	631.940786225417	2.453330638023	0.28682509175145	8.55340313165121	1.19511595059103e-17	2.83831327507712e-16	yes
WBGene00226101	441.090791537444	-2.59717228268551	0.304061366507227	-8.54160563875445	1.32369508090089e-17	3.12545510986047e-16	yes
WBGene00226023	195.515173013453	-10.6206431411507	1.24337148097835	-8.54181015378758	1.32135390185915e-17	3.12545510986047e-16	yes
WBGene00225100	124.960230092741	-5.49555696245579	0.643824437785241	-8.53580050698376	1.39188341041143e-17	3.27696019110159e-16	yes
WBGene00224072	113.694598309695	3.34520325764685	0.392277547270961	8.52764396259516	1.49358395701085e-17	3.5062636639223e-16	yes
WBGene00227561	152.148195779379	-7.97682722693087	0.936506106305875	-8.51764571871946	1.62829411741161e-17	3.81151835644684e-16	yes
WBGene00224039	180.4781105772	-7.13288772535573	0.837568147739605	-8.51618790017944	1.64891216443115e-17	3.84872163078972e-16	yes
WBGene00269350	114.993326202664	3.58088773138667	0.420546451580892	8.51484471673847	1.66813682968055e-17	3.88246931845078e-16	yes
WBGene00224544	137.234391848089	3.57907562806874	0.420415425485619	8.51318817318507	1.69215134912947e-17	3.92714099430446e-16	yes
WBGene00226444	106.765611669859	-6.26045235733235	0.736835594706655	-8.49640327137661	1.95555748126341e-17	4.51273972871721e-16	yes
WBGene00226481	145.405970555118	-5.48911746282386	0.646038315294598	-8.49658190988375	1.95255159900016e-17	4.51273972871721e-16	yes
WBGene00224793	1704.04600942597	2.36581973871252	0.278496963546543	8.49495703143326	1.98006151777917e-17	4.5563788485393e-16	yes
WBGene00234295	971.969301051083	-2.95346268461381	0.348531585580009	-8.47401729659251	2.3707220931868e-17	5.43997244256329e-16	yes
WBGene00222038	1440.6410753032	2.68400449133413	0.317418914584851	8.45571693433743	2.77377754821584e-17	6.34696401903545e-16	yes
WBGene00226344	194.844260124279	-10.5552846057252	1.24930774595295	-8.44890671647424	2.94043289100769e-17	6.70945835578393e-16	yes
WBGene00225718	331.284361945595	3.73909888410949	0.443009126798949	8.44022991383292	3.16714066890208e-17	7.20657203599897e-16	yes
WBGene00228094	134.903996666187	5.10012517993236	0.604446209146878	8.43768246496365	3.23691567354412e-17	7.3448231411394e-16	yes
WBGene00225372	142.849326017395	3.24654962418968	0.38567694088547	8.41779551750223	3.83634630243827e-17	8.68079916101727e-16	yes
WBGene00221212	227.342280342382	3.22082026210118	0.383043616790071	8.40849480560948	4.15305800881032e-17	9.37141566198584e-16	yes
WBGene00224704	180.848783285297	-7.62720863946037	0.908861325261552	-8.39204884998865	4.77742308445559e-17	1.07505216701589e-15	yes
WBGene00233115	97.9005804532848	3.81702493634345	0.455087541619363	8.38745205540263	4.96791680317845e-17	1.11483885065266e-15	yes
WBGene00225096	1239.75573409893	2.49010477022653	0.297667394617535	8.36539310402471	5.99148288054363e-17	1.34084119628869e-15	yes
WBGene00233235	169.374212752362	-10.4094413333438	1.24601729471764	-8.35417082690062	6.58939288843836e-17	1.47060806764983e-15	yes
WBGene00226341	167.2856236381	-10.409340112504	1.24606506468394	-8.35376932354997	6.61184104013747e-17	1.47158625991693e-15	yes
WBGene00225066	913.716626263832	2.18832010401141	0.26198798423126	8.35274988061954	6.66917777687181e-17	1.48030305641411e-15	yes
WBGene00225871	123.57000702212	-6.97226189180456	0.837719245188076	-8.32291001054801	8.58296091878102e-17	1.88964323363217e-15	yes
WBGene00268916	158.745419939269	4.47875136574868	0.5380983654871	8.32329487136502	8.55512673204309e-17	1.88964323363217e-15	yes
WBGene00227082	134.064588949992	-6.86431636358893	0.824734859490554	-8.32305835578367	8.57222162440969e-17	1.88964323363217e-15	yes
WBGene00220528	278.985828846746	-10.1254250844528	1.21916048046183	-8.30524385158652	9.96146502727865e-17	2.18722625639385e-15	yes
WBGene00224329	169.28784618568	-5.20136115773495	0.627362561932271	-8.29083766445164	1.12453674818428e-16	2.46249364266375e-15	yes
WBGene00221972	408.577142482158	2.67114328176556	0.322296362543361	8.28784805601454	1.15315759168321e-16	2.51839724982612e-15	yes
WBGene00226954	167.255632065048	-3.26159852280341	0.393927105755867	-8.27970067341533	1.23485277258469e-16	2.68960178756013e-15	yes
WBGene00224841	192.843212545379	3.02958574779364	0.366360692304537	8.26940720287562	1.34626714150161e-16	2.92445123591257e-15	yes
WBGene00231553	226.90260833605	-6.6650730688312	0.809162231540236	-8.23700465621618	1.76575614409889e-16	3.82549190155042e-15	yes
WBGene00222264	80.1861897548369	5.36109779266234	0.651751630045398	8.22567607892122	1.9409290367824e-16	4.19384825825714e-15	yes
WBGene00230218	442.445969898289	2.34082790456647	0.284761881199434	8.22029934170527	2.02995861562497e-16	4.37461451928069e-15	yes
WBGene00225396	393.162807410281	-2.49269291298907	0.303657557268653	-8.2088947016844	2.2323389083371e-16	4.79805613385593e-15	yes
WBGene00225421	1282.80838755471	2.62173641186256	0.319576549751141	8.2037822046209	2.32939945055373e-16	4.99349682216071e-15	yes
WBGene00227633	276.748072873643	-10.1712087785865	1.24098562601665	-8.19607299661828	2.48367546344246e-16	5.31024155517121e-15	yes
WBGene00233008	173.529456597881	2.75584889732309	0.336640768143624	8.18631953735128	2.69336037516113e-16	5.74348523980696e-15	yes
WBGene00229029	285.955934306971	2.87778425834915	0.351631051862567	8.18410161191884	2.74342525975602e-16	5.83497184490144e-15	yes
WBGene00226021	613.474483825814	2.42896462619984	0.297787581749461	8.15670221011236	3.44295866608601e-16	7.30373471196267e-15	yes
WBGene00230209	68.0946884537175	5.64221479213866	0.691831746128731	8.15547251728573	3.4781731729713e-16	7.35927238104526e-15	yes
WBGene00234018	826.494647632446	2.21479211500317	0.271906407005847	8.14542084311955	3.77965032385403e-16	7.97643304096241e-15	yes
WBGene00231066	4287.73913563225	2.15408051442382	0.264601579109087	8.14084527264203	3.92527760563443e-16	8.26235436059382e-15	yes
WBGene00223381	175.617640856546	-4.09130291540989	0.50299436979084	-8.13389405752429	4.15715885425747e-16	8.72789072855189e-15	yes
WBGene00227660	96.6188427733203	-4.46597057615341	0.549197348429664	-8.13181379867017	4.22914097092187e-16	8.85619083525181e-15	yes
WBGene00227105	163.786307539667	-7.84485084131083	0.967121921153601	-8.11154278454712	4.99810558608168e-16	1.04396328472363e-14	yes
WBGene00230082	134.777376408687	-10.0820189084654	1.25177960894181	-8.05414853896539	8.00339777001396e-16	1.66740865049958e-14	yes
WBGene00231185	1190.43864171635	2.74137811819647	0.340476437348595	8.05159422938193	8.17224607245222e-16	1.6982427680152e-14	yes
WBGene00222707	135.594550072527	-10.0949044160442	1.2540468364357	-8.04986235182117	8.28872043922805e-16	1.71370346949116e-14	yes
WBGene00227362	352.423528501733	3.00575610524448	0.373386827118716	8.04997896802829	8.28082652715478e-16	1.71370346949116e-14	yes
WBGene00228355	1007.9568850732	-2.64177715214268	0.328288415230932	-8.04712268108618	8.47632041942869e-16	1.7480533199156e-14	yes
WBGene00225534	94.5301695229834	-5.95910392669154	0.740879777364063	-8.04328058176068	8.7464748071582e-16	1.79921171159371e-14	yes
WBGene00223816	322.165468219932	-4.07433913760673	0.507280834514701	-8.03172298339345	9.6113193168687e-16	1.97213620038318e-14	yes
WBGene00234594	131.731520671036	-10.0522220332867	1.25498126642939	-8.00985823628012	1.14840744586758e-15	2.35048418443148e-14	yes
WBGene00223176	296.524346230799	2.4069935839162	0.300613591035739	8.00693533390524	1.17602288676806e-15	2.40097304150692e-14	yes
WBGene00226562	166.937015163451	-5.7074550444989	0.712862140038892	-8.00639383680485	1.18121026989078e-15	2.40553471463257e-14	yes
WBGene00230652	225.090683535898	3.0999111888077	0.38745408003337	8.00071892013814	1.23694860661121e-15	2.51276392754488e-14	yes
WBGene00228567	113.228258098665	-5.71618295863682	0.714703348337538	-7.99797982188437	1.26477091935423e-15	2.56289151966657e-14	yes
WBGene00225705	130.456334048484	-10.0312080545022	1.25565184255224	-7.98884508791291	1.36208721317139e-15	2.75324129987447e-14	yes
WBGene00225614	834.12564930769	3.33221472190602	0.417324140172191	7.98471595851399	1.40846240556879e-15	2.83993434548598e-14	yes
WBGene00223754	60.2456652861356	4.15634636233608	0.520653025567399	7.98294863994415	1.4287836646226e-15	2.87379548938659e-14	yes
WBGene00223169	508.204893815449	2.39517104847253	0.301133470873804	7.95385196312593	1.80800151077543e-15	3.62758135634893e-14	yes
WBGene00233188	127.351893332923	-4.3479659524134	0.546709288541326	-7.95297618596202	1.8208335577489e-15	3.64435139101291e-14	yes
WBGene00234111	156.349698618497	2.76304521898108	0.347505099098374	7.95109259159072	1.84873701601733e-15	3.69113032658754e-14	yes
WBGene00222262	8446.48678414953	-11.991199854565	1.51015893092302	-7.94035621617379	2.01601430449933e-15	4.01526956588058e-14	yes
WBGene00230930	8506.29856082931	2.40681690992842	0.30322598546236	7.93737022985842	2.06512925917157e-15	4.10305925492965e-14	yes
WBGene00220481	175.516710278884	-5.14758559663785	0.649087638829554	-7.93049395597806	2.18275933784625e-15	4.32621838591133e-14	yes
WBGene00227801	112.13049300103	-7.40947037420012	0.935312488772288	-7.92191963984781	2.33871450221341e-15	4.62406998423068e-14	yes
WBGene00234089	681.758150330411	2.1889951914523	0.276467431018666	7.91773260013583	2.41880852386874e-15	4.77085090446362e-14	yes
WBGene00231932	202.079371750993	2.79587286560758	0.354101562258236	7.8956806848783	2.88735046903757e-15	5.68124563303867e-14	yes
WBGene00233752	70.0763785664013	4.37485401840459	0.554128224331643	7.89502109133907	2.90266147398808e-15	5.69760972701372e-14	yes
WBGene00225764	159.100684653736	-3.02943099098524	0.384045654606098	-7.88820535957483	3.06563005575277e-15	6.00303423898126e-14	yes
WBGene00230460	97.8036636727608	-5.55550226852601	0.7056267461556	-7.87314582219783	3.45833164330523e-15	6.75577207826484e-14	yes
WBGene00228950	115.526043840017	3.10660034600112	0.394811558712064	7.86856483162583	3.5873264060384e-15	6.99099543148058e-14	yes
WBGene00220532	151.920654170951	-8.54559549304817	1.08779773570579	-7.8558680649428	3.97012811550355e-15	7.71853547228925e-14	yes
WBGene00224342	378.77470160255	-2.38171942029182	0.303295217969225	-7.85280900977968	4.06820952807269e-15	7.8903892418286e-14	yes
WBGene00222029	1175.0383227912	2.09396916768985	0.266806328347115	7.84827399208311	4.21801911320296e-15	8.1615163173756e-14	yes
WBGene00221552	67.8298780530928	6.0795486273827	0.775893462469706	7.8355456276577	4.6681109160435e-15	9.01100273035317e-14	yes
WBGene00234979	446.097348241421	2.79957456573241	0.357386989646833	7.83345406193695	4.74646319640105e-15	9.14058846285648e-14	yes
WBGene00223863	76.755529669257	4.77634037795903	0.609981308674159	7.83030612583977	4.8668348516833e-15	9.35029167495571e-14	yes
WBGene00230981	130.382275345879	-3.54525596608729	0.453021510522272	-7.82580050558768	5.04436709311795e-15	9.66856808012678e-14	yes
WBGene00226673	2421.81542516593	1.96560362478174	0.251194363744377	7.82503076694028	5.07532775256622e-15	9.70507508741887e-14	yes
WBGene00224410	178.637848826698	-8.76592621332438	1.12081305765139	-7.82104219207884	5.23877806683551e-15	9.99416537059533e-14	yes
WBGene00225364	217.14782421134	-9.79366295654547	1.25290396912366	-7.81677063677562	5.41957238147649e-15	1.03149150980158e-13	yes
WBGene00227006	114.336457935552	3.39858811528123	0.434902759503464	7.81459312688991	5.51408536752317e-15	1.04703355253715e-13	yes
WBGene00229504	189.839418329911	-2.97450672730002	0.380780463332471	-7.81160540976307	5.64640981993705e-15	1.06966638123738e-13	yes
WBGene00225465	77.2220314048497	4.47973870836695	0.573624681571375	7.80952921358832	5.7401992732673e-15	1.0849109809753e-13	yes
WBGene00225845	1743.63031302507	2.03576938275218	0.260706448590908	7.80866523921947	5.77967851412371e-15	1.0898440087049e-13	yes
WBGene00230704	183.055666012587	-9.11581134138349	1.16794250388213	-7.80501720853844	5.94934265108992e-15	1.11924584840135e-13	yes
WBGene00221973	102.286705783739	-4.51962441119949	0.580473488739037	-7.78609962190948	6.91094656371525e-15	1.29715600709734e-13	yes
WBGene00230007	112.592212673098	-9.80713909586321	1.26175696815103	-7.77260545684526	7.68879444724557e-15	1.43983723143132e-13	yes
WBGene00222918	194.457616342908	3.07953523898397	0.396685464055626	7.76316633208456	8.28348604579292e-15	1.54764397543645e-13	yes
WBGene00224422	92.0714328223159	3.63394525207074	0.468635016370066	7.75431865979288	8.88190432265613e-15	1.65565200485942e-13	yes
WBGene00228283	876.665253608728	2.40622875498585	0.311801644420311	7.71717788550925	1.18933612836614e-14	2.21194796841795e-13	yes
WBGene00224070	165.750397142045	-8.50110175014502	1.10252011315531	-7.71060922037574	1.25218537126204e-14	2.32353121510265e-13	yes
WBGene00222910	85.2892900460721	-3.87449613622281	0.504411332978533	-7.68122340420869	1.57576401263692e-14	2.91731219248644e-13	yes
WBGene00223829	73.1801186404576	-5.53714068518306	0.721139507230024	-7.67832108720798	1.61187072583465e-14	2.97739204821975e-13	yes
WBGene00226054	105.457986037304	-6.56422899947077	0.855343770607896	-7.67437517526497	1.66226901881518e-14	3.06353923693856e-13	yes
WBGene00226216	68.2451147978692	-4.7471421179478	0.619085874441908	-7.66798648447155	1.74717291855351e-14	3.21274731253654e-13	yes
WBGene00224644	373.061753969403	2.68207342021118	0.350193772805889	7.65882670820034	1.87639379673426e-14	3.4425909613057e-13	yes
WBGene00227551	82.4242043972712	3.42037642788738	0.446955239032735	7.65261513723272	1.96932644129974e-14	3.6049737507478e-13	yes
WBGene00226271	171.538559219949	-7.81506493899725	1.02212574828869	-7.64589381696109	2.07498848973749e-14	3.78987808013489e-13	yes
WBGene00230681	153.59779043807	-8.44694977969691	1.10557074497668	-7.6403521150291	2.16628483385694e-14	3.94777544890349e-13	yes
WBGene00222191	292.204953407132	2.55649255917342	0.334844106790144	7.63487398264304	2.2604141305446e-14	4.11011908647686e-13	yes
WBGene00231206	144.775608853293	-9.19116487549841	1.2051463822085	-7.62659624688501	2.41032990125669e-14	4.37295041773652e-13	yes
WBGene00223405	188.13721614657	-9.58005773457621	1.25651717130746	-7.62429511775613	2.45371437194841e-14	4.44176828308706e-13	yes
WBGene00226850	134.108380114526	3.11572983227294	0.408984478875474	7.61821045346224	2.57216693287668e-14	4.64586958652183e-13	yes
WBGene00227421	89.2478737954737	-5.64877681488812	0.741603226956724	-7.61697982095991	2.59679911926161e-14	4.67998354546573e-13	yes
WBGene00226370	78.7540754212529	-5.25325017699266	0.690074256351664	-7.61258680299992	2.68663637644755e-14	4.83120086590326e-13	yes
WBGene00268993	77.7631007220102	5.79001510085471	0.760685516961878	7.61157531167361	2.707750436411e-14	4.85844384471454e-13	yes
WBGene00224716	115.356738787081	-5.11560527758057	0.672386283528242	-7.60813449485797	2.78080386617637e-14	4.97855566898301e-13	yes
WBGene00224307	190.482834384875	2.55131568610831	0.335780187652093	7.5981721969605	3.00342518635594e-14	5.36532929124023e-13	yes
WBGene00221940	3962.68700242231	1.94696853198667	0.256255666173752	7.5977579776384	3.01305153451671e-14	5.37074787749958e-13	yes
WBGene00224904	658.279637378731	2.02642862907395	0.266817498359564	7.59481159044195	3.08240588938658e-14	5.48237519103561e-13	yes
WBGene00224972	750.260966788507	3.10004554457662	0.408214992312121	7.59414916884368	3.09821334648203e-14	5.4984849499875e-13	yes
WBGene00229609	273.621686156828	2.38527045157522	0.314455346851405	7.58540274623594	3.31455861534266e-14	5.86965097403941e-13	yes
WBGene00226925	187.690921954388	-8.81450060984266	1.1621140342621	-7.58488440029859	3.32783632470977e-14	5.88038062930277e-13	yes
WBGene00225872	139.661108905989	-4.52297285553365	0.597150397125323	-7.57426081822469	3.61178150009021e-14	6.36830564929326e-13	yes
WBGene00224126	85.87296032037	-3.76089708226211	0.496694417530534	-7.57185293315867	3.67937873899067e-14	6.47348147037106e-13	yes
WBGene00229370	80.6682462364675	3.32500563975324	0.439155835393328	7.57135707140317	3.69345290981733e-14	6.48423866451983e-13	yes
WBGene00226046	74.3434280573556	-5.35668965851542	0.707973447332935	-7.56622960747334	3.84212698223087e-14	6.73074546177477e-13	yes
WBGene00234050	396.317114004069	-2.57424583972548	0.340765457974883	-7.5543039339252	4.21105789734644e-14	7.36121837591934e-13	yes
WBGene00234021	172.645614209616	-2.64227016257582	0.349864185837858	-7.55227390951175	4.27723738929869e-14	7.46089416985592e-13	yes
WBGene00230703	98.2445817078947	-6.25224464458137	0.828094388105292	-7.55015941949168	4.34725784941123e-14	7.56682958147518e-13	yes
WBGene00223694	364.277239772074	2.27619547863727	0.301629935442433	7.54631822368206	4.47735265195954e-14	7.77665558696427e-13	yes
WBGene00223441	151.529069141307	-8.06218161554555	1.06877928267577	-7.54335506519291	4.58031837737769e-14	7.93856883023801e-13	yes
WBGene00229898	132.498640643577	-8.25163011838147	1.09454909379509	-7.53883966023935	4.74171544178985e-14	8.20085222692572e-13	yes
WBGene00223939	255.984350067756	2.49030975079233	0.331223066219394	7.51852755672156	5.53965707733323e-14	9.56060308304163e-13	yes
WBGene00233724	113.033841471386	3.51411048133992	0.46818343436247	7.50584113708577	6.10354015730699e-14	1.05115091165799e-12	yes
WBGene00229570	93.3859327923612	3.12005572702745	0.416797685848021	7.48577987106467	7.11235200111632e-14	1.22230420677412e-12	yes
WBGene00222144	105.69596783615	-6.52307571904325	0.872032465998347	-7.48031291653264	7.41458507055273e-14	1.27156231546784e-12	yes
WBGene00224049	624.721985564576	2.02650533624406	0.270994303593849	7.47803665748368	7.54411570206332e-14	1.29105811993714e-12	yes
WBGene00231139	73.2982645157035	4.14641502331043	0.554666090105246	7.47551562512803	7.69017201278504e-14	1.31329436511839e-12	yes
WBGene00229845	1549.9417695214	2.87617446203786	0.385062061469718	7.46937896467904	8.05741818764815e-14	1.37313239658121e-12	yes
WBGene00229106	2116.51675439991	2.59032403084523	0.34697819686049	7.46537982583016	8.30596668203136e-14	1.41253454262688e-12	yes
WBGene00228127	93.7018207257193	-9.49761937417979	1.27228776828178	-7.46499307071566	8.33039962568325e-14	1.41373823647533e-12	yes
WBGene00222185	153.212680156731	-9.29623825304871	1.24599620276789	-7.46088810896675	8.59412113365031e-14	1.4554617620523e-12	yes
WBGene00222361	182.460747315199	2.85276219388211	0.383087138351125	7.44677100400943	9.56524362485641e-14	1.61321893515694e-12	yes
WBGene00223500	43.0025745982389	5.17599639527463	0.695048741933332	7.44695455584481	9.55195033714545e-14	1.61321893515694e-12	yes
WBGene00230396	572.414496884483	2.13612927553457	0.287453535554384	7.4312158708183	1.07603933187002e-13	1.81103644574652e-12	yes
WBGene00269335	345.096283990808	2.16903416453712	0.29196432839014	7.42910675594153	1.09333480332919e-13	1.83635160988032e-12	yes
WBGene00224264	152.536319845583	-9.27609189990281	1.24993754017651	-7.42124434361166	1.16025038056481e-13	1.94473242800019e-12	yes
WBGene00225786	747.038772355815	2.60240235223509	0.350779432946428	7.41891373270035	1.18084790821004e-13	1.97519241484168e-12	yes
WBGene00304199	309.116960271821	2.38084556552912	0.321071974534524	7.41530172161792	1.21348225786195e-13	2.02562017879988e-12	yes
WBGene00268772	86.2852894277896	-9.40475496629415	1.26889873182372	-7.41174589462882	1.24647419889144e-13	2.07643738735576e-12	yes
WBGene00224985	71.7684336466238	-5.79534858948475	0.782381726801937	-7.40731588041276	1.28881231362416e-13	2.14258471566987e-12	yes
WBGene00228692	671.424226326478	3.43926573943948	0.464346819991542	7.40667447556144	1.29505825934207e-13	2.14858341763757e-12	yes
WBGene00221077	114.22185744538	5.35467418575893	0.723645022183811	7.39958684383627	1.36608858785209e-13	2.26182065785429e-12	yes
WBGene00229696	400.083360967229	2.57484458857848	0.348269540120657	7.39325232888996	1.43280203527414e-13	2.36746559418726e-12	yes
WBGene00227253	378.401769013074	2.62214145152769	0.355423044851591	7.3775223343286	1.61262326023593e-13	2.65919616961172e-12	yes
WBGene00224866	86.8726436772729	-9.37557002060906	1.2715311677557	-7.37344884526683	1.66269505282992e-13	2.73622503037425e-12	yes
WBGene00233045	86.6114288983511	3.2267149021223	0.437648802119173	7.37284070354581	1.67030028471226e-13	2.74319881436816e-12	yes
WBGene00228278	313.722014181659	-3.4733426701823	0.471179439151517	-7.37159218245383	1.68602117476575e-13	2.76344637618547e-12	yes
WBGene00220576	2158.44241833476	2.51456280867272	0.341167734879834	7.37045901939817	1.70041531782106e-13	2.78144240541574e-12	yes
WBGene00226602	149.907489145813	-8.4990187192361	1.15342992014069	-7.36847429638329	1.72591799821942e-13	2.8175006039069e-12	yes
WBGene00235071	103.205073954987	-7.31623884325819	0.993091853712607	-7.36713206931154	1.74337755584678e-13	2.83464143112333e-12	yes
WBGene00223615	166.475306137467	2.7308859665	0.370676701620525	7.36729865826771	1.74120118667946e-13	2.83464143112333e-12	yes
WBGene00234127	241.710189409927	-2.96389576163857	0.402599400077008	-7.36189810782542	1.81313351281326e-13	2.94218836561291e-12	yes
WBGene00229461	67.6017497844198	-5.59776013095753	0.760681975133893	-7.35887047931197	1.85472877768655e-13	3.00370191312815e-12	yes
WBGene00269161	83.155012769121	-9.36358068713731	1.27346325669362	-7.35284715748191	1.94028763822073e-13	3.13602839304485e-12	yes
WBGene00227390	85.4311046147018	-7.01876603239441	0.95601664378949	-7.34167765591737	2.10932923287558e-13	3.40249424376327e-12	yes
WBGene00268877	65.5342714468074	4.00576211292448	0.545666203496559	7.34104858841553	2.11926849485904e-13	3.41177098006359e-12	yes
WBGene00225743	63.3700047799229	3.67303515310887	0.50061986895163	7.33697438098239	2.1847640881886e-13	3.51027381901072e-12	yes
WBGene00226783	80.983742551442	-4.33422384844869	0.590761331375853	-7.33667492818886	2.18965568382441e-13	3.51120771662079e-12	yes
WBGene00224545	118.843147310926	-8.78634117688932	1.19796042857132	-7.33441686998616	2.22688939251788e-13	3.56389803368382e-12	yes
WBGene00225904	68.2174219249983	-5.9672902615733	0.814858166753832	-7.32310297060079	2.42301729131366e-13	3.87017624608648e-12	yes
WBGene00225766	92.3747433255805	-5.33915341801332	0.729267774626553	-7.32125236268314	2.45667336926919e-13	3.91625465089371e-12	yes
WBGene00231179	173.026409878125	2.59843413978574	0.355314480955288	7.31305443223048	2.61137167358658e-13	4.15473313535865e-12	yes
WBGene00220740	670.77760959351	1.97938160741658	0.270711236201378	7.31178223405602	2.63622107602879e-13	4.18609296010341e-12	yes
WBGene00231817	1625.61331548026	2.148318826008	0.293867558251049	7.31050014092641	2.66149870355245e-13	4.21800942395686e-12	yes
WBGene00227312	201.777696390398	-2.5544459988602	0.349574348875658	-7.30730388850357	2.72555689073218e-13	4.31114299648628e-12	yes
WBGene00225273	86.5121826214614	-3.61253591868671	0.494795236378293	-7.30107255099918	2.85482747709487e-13	4.50686523806488e-12	yes
WBGene00225110	494.97789791189	2.04782084436866	0.280617722736981	7.29754637160981	2.93062742415604e-13	4.61758046367023e-12	yes
WBGene00225851	81.3930231980239	5.13504151115028	0.704692684465099	7.28692325655128	3.1711341810153e-13	4.98688398427619e-12	yes
WBGene00224505	1855.65575867549	2.04795323673691	0.28119492856681	7.2830375966412	3.26386218654674e-13	5.12281721996335e-12	yes
WBGene00230989	184.660697296032	-2.48192406219285	0.340877476038271	-7.28098579888042	3.31389570573932e-13	5.19134508056779e-12	yes
WBGene00230784	76.6533543290211	-9.26656432471882	1.27481611256412	-7.26894195436578	3.62314034093894e-13	5.66489466742583e-12	yes
WBGene00224975	218.626373267335	2.26735606388723	0.312176461486246	7.2630590182634	3.78432714820852e-13	5.90558025848786e-12	yes
WBGene00229416	92.4469586352781	-6.0053605930445	0.827556218567437	-7.25674033776248	3.96529865701411e-13	6.17616115870686e-12	yes
WBGene00226261	62.5773673426603	3.58921203422417	0.494932631096244	7.25192038010161	4.10903425614647e-13	6.38782310125366e-12	yes
WBGene00225772	152.683048997403	-2.93849669968973	0.405234049629429	-7.2513568452031	4.12616985731409e-13	6.40224374432011e-12	yes
WBGene00226427	420.440527357533	2.60210864174639	0.358893268841114	7.25036903073927	4.15637613859075e-13	6.43685171577191e-12	yes
WBGene00222760	81.343292575863	-6.27868160027695	0.866076469086076	-7.24956955233122	4.1809822073854e-13	6.46267192815208e-12	yes
WBGene00224383	599.929436422162	1.9482558703605	0.269620403147251	7.22592150897599	4.9771516768243e-13	7.67876468928234e-12	yes
WBGene00233090	499.537867476752	2.56091105889293	0.354427442811342	7.22548750339311	4.99307388016553e-13	7.68876745327568e-12	yes
WBGene00227848	3083.10153302174	1.79743464884502	0.249151926151353	7.21421133125468	5.42474531932215e-13	8.33773120211288e-12	yes
WBGene00222523	128.938952346172	-9.04933960070929	1.25691824906633	-7.19962464339374	6.03785405285792e-13	9.26259117035416e-12	yes
WBGene00225973	78.7761687447681	-9.18606707836775	1.27669772161754	-7.19517778000675	6.2379433202522e-13	9.55155757270196e-12	yes
WBGene00227763	435.925179482604	-11.763475934028	1.63642976538382	-7.18850034560994	6.55068213276923e-13	1.00116053758983e-11	yes
WBGene00232859	87.9297474238684	-3.81631146006873	0.531709503038034	-7.17743699945824	7.10303709739318e-13	1.08354569654241e-11	yes
WBGene00227825	84.5548485484495	-3.55740028430244	0.495979199030223	-7.17247878793738	7.36518301098081e-13	1.12143515527943e-11	yes
WBGene00233060	86.6725497086525	-7.5522319958969	1.05362706746651	-7.16784166721964	7.61893435221654e-13	1.15773069486972e-11	yes
WBGene00222384	90.6322651872305	4.17458002515776	0.582423093123125	7.16760731922978	7.63198358881708e-13	1.15773069486972e-11	yes
WBGene00225235	71.8164733340317	-9.16349149586785	1.27871558081536	-7.1661686408989	7.71257583202143e-13	1.16778146333915e-11	yes
WBGene00222213	336.119854654718	2.22818838727079	0.311035935868171	7.16376511624424	7.84908449165795e-13	1.18624568217153e-11	yes
WBGene00230874	79.5248902658497	-5.03665976200887	0.703514961689466	-7.15927881606599	8.11025851477322e-13	1.22344751595079e-11	yes
WBGene00227854	857.626163636704	2.59299325271606	0.362408347501069	7.15489383894066	8.37377005244116e-13	1.26086378645445e-11	yes
WBGene00231377	60.6649383803764	3.7246136141775	0.521061137222335	7.14813166461159	8.79669196523403e-13	1.32210060422134e-11	yes
WBGene00222005	263.193514058743	2.24038052036755	0.313596990957703	7.14413908604667	9.05616686906677e-13	1.35859181059701e-11	yes
WBGene00231046	66.3955471626174	-4.69346444228817	0.657451773497174	-7.13887258577507	9.40995063467514e-13	1.40907091672911e-11	yes
WBGene00221226	276.619875159717	2.57134536008675	0.360278334817844	7.13710792903165	9.53150055823165e-13	1.42465327609826e-11	yes
WBGene00225359	218.306153807152	2.48545461914562	0.348385348249425	7.13421110168549	9.73438368233728e-13	1.45231299407179e-11	yes
WBGene00225902	198.851961235819	2.30116647043322	0.323386769262495	7.11583369870445	1.11238357659769e-12	1.65657707769009e-11	yes
WBGene00231872	114.582311286924	-8.86530214838382	1.24762359694543	-7.10575062069107	1.19670329273641e-12	1.77889507712241e-11	yes
WBGene00232222	112.146879518886	-3.23595228307668	0.455553109695635	-7.10334802727763	1.21770239856537e-12	1.80681306716093e-11	yes
WBGene00268869	74.8498043241301	-9.09885048849498	1.28149916675692	-7.10016106488884	1.24611577687272e-12	1.84561074880094e-11	yes
WBGene00222601	608.862333770614	3.08415422103705	0.434745105672095	7.09416662959114	1.3013326141863e-12	1.92389391563731e-11	yes
WBGene00228775	145.583534549717	4.64608584249364	0.65566381622762	7.08607937101826	1.37964703461853e-12	2.03597912029032e-11	yes
WBGene00230062	93.4002173548413	-3.81634852549936	0.53915470817253	-7.07839228268063	1.45836415901256e-12	2.14825215900837e-11	yes
WBGene00303348	132.694255361873	-8.98464505647109	1.26953218214328	-7.07713060200082	1.47169825292469e-12	2.1639808607084e-11	yes
WBGene00228679	65.2211741396814	-5.79574977514052	0.819033742327989	-7.07632601151072	1.48026396686951e-12	2.17265410344487e-11	yes
WBGene00226417	666.409289331992	-2.48757721184748	0.351632558313487	-7.07436542218527	1.50134184833294e-12	2.19962782311513e-11	yes
WBGene00225308	322.592723617725	-2.85275173288101	0.403877575126539	-7.06340710297474	1.62468831341116e-12	2.3752672432648e-11	yes
WBGene00223564	71.5758759246169	-9.05224515264042	1.28160590954205	-7.06320490974873	1.62705514576695e-12	2.3752672432648e-11	yes
WBGene00222794	134.257425508131	4.60854329523427	0.652768258971239	7.05999906076518	1.66503729676222e-12	2.42636740955725e-11	yes
WBGene00226319	114.19976882942	-2.90972566265597	0.412185401034603	-7.05926424214063	1.67386504311128e-12	2.43487582878294e-11	yes
WBGene00233144	263.885130909852	2.30275385412632	0.326282514679396	7.05754599319858	1.69468683409528e-12	2.46076986640645e-11	yes
WBGene00230822	1077.38872298816	2.2892633744755	0.324533571659097	7.05401096956536	1.73832665948462e-12	2.51964572387219e-11	yes
WBGene00226316	100.628898361116	2.97504234700488	0.421794310732604	7.05330126866244	1.74721985825865e-12	2.52803782688721e-11	yes
WBGene00229596	112.32699782477	-8.84963301277259	1.25494603979572	-7.05180360919192	1.76613362210496e-12	2.55087313575656e-11	yes
WBGene00231083	770.918207698297	2.33589055170863	0.331272488910425	7.0512663438836	1.77296751401191e-12	2.55621121577717e-11	yes
WBGene00222341	68.0010901764146	-9.04262506434462	1.28293796902726	-7.04837278391632	1.81022140433785e-12	2.60531158299224e-11	yes
WBGene00223944	57.4481070009502	3.45318765917854	0.490083567747199	7.04612006285386	1.83975527680189e-12	2.64314752818839e-11	yes
WBGene00224346	66.5924031910999	-9.05120465897463	1.28559715152306	-7.04046726321042	1.91596222199506e-12	2.74399807043871e-11	yes
WBGene00222936	83.1133962430066	-4.56621846200614	0.648572398001067	-7.040414418004	1.91668905239336e-12	2.74399807043871e-11	yes
WBGene00227235	80.8986937102129	-6.85692958665633	0.975019791788833	-7.03260553724368	2.02711866539941e-12	2.89700151725326e-11	yes
WBGene00226690	71.803762763171	-9.00929266749946	1.28212962926026	-7.02681886596559	2.11295373965062e-12	3.01438199005148e-11	yes
WBGene00231862	64.1044850284418	-9.02331245956561	1.2843319189198	-7.02568574886372	2.13017412607947e-12	3.0283417855224e-11	yes
WBGene00223007	246.330131843949	-3.05827955156835	0.435287520812098	-7.02588382470199	2.12715399991380e-12	3.0283417855224e-11	yes
WBGene00228263	178.181117898658	-3.16838484259728	0.452575123643919	-7.00079318785125	2.54517414599884e-12	3.61201891869452e-11	yes
WBGene00230941	2293.17479289986	1.81728340465001	0.259674980461141	6.99829995721116	2.59086944375312e-12	3.67047347631529e-11	yes
WBGene00269160	94.9402048652572	-7.75385553219811	1.10840899100232	-6.995482349152	2.64347864541469e-12	3.73850295929654e-11	yes
WBGene00228346	426.311510780282	2.9708021842022	0.424780955055019	6.99372735253023	2.67677521365763e-12	3.77249323364274e-11	yes
WBGene00227664	66.4766858291286	-8.99074441132904	1.2855068314735	-6.99392970243764	2.67291526360412e-12	3.77249323364274e-11	yes
WBGene00225653	153.252437002308	-3.51599000839618	0.502822062443899	-6.99251339789505	2.70004718611124e-12	3.79871923628016e-11	yes
WBGene00224685	84.3496625922437	-7.14485284402181	1.02238138988525	-6.9884418033311	2.77955926866515e-12	3.90384306940454e-11	yes
WBGene00221146	224.046692914259	3.54720584468853	0.50792485320976	6.98372174992512	2.87461134938038e-12	4.03039312427755e-11	yes
WBGene00223785	77.9310128577732	-8.19979095652548	1.17452094447745	-6.98139185604188	2.92269842939777e-12	4.09077343743543e-11	yes
WBGene00227818	62.5500275725704	-8.9694458567502	1.28646919205439	-6.97214197755228	3.12151284986547e-12	4.36155123070397e-11	yes
WBGene00220688	5209.56996659071	1.87763878377571	0.269666890390269	6.96280800753234	3.33556269373364e-12	4.65265303136203e-11	yes
WBGene00224831	5270.76680388721	1.87249872138184	0.268958094387436	6.96204635761768	3.35365101536044e-12	4.66988737967969e-11	yes
WBGene00222589	77.8723786048683	-6.15706532247711	0.884623432639725	-6.96009747797927	3.40037374742426e-12	4.72686767005426e-11	yes
WBGene00225535	62.2174664056074	-8.9575644740237	1.28710882083298	-6.95944610823709	3.41613163531217e-12	4.74068284518789e-11	yes
WBGene00231121	76.1288815481984	-3.64011161577063	0.523108348848575	-6.95861884786002	3.43624790273423e-12	4.76048901627092e-11	yes
WBGene00227730	998.888971537794	1.87040368822743	0.268923061354878	6.95516285886391	3.52154981271646e-12	4.87038111619495e-11	yes
WBGene00226864	62.9170379463161	-3.86278675904152	0.555439345198109	-6.95447089306174	3.53887693569189e-12	4.88604940985527e-11	yes
WBGene00222153	9245.62413810856	1.83154062192634	0.263616072129573	6.94775780221054	3.711374437411e-12	5.11554249867174e-11	yes
WBGene00233173	705.358247992079	2.93140544877209	0.422293801087859	6.94162557257668	3.87613459966628e-12	5.3336135893381e-11	yes
WBGene00233229	55.2501652097969	4.25922787962826	0.613924964568228	6.93770106355549	3.98531895600529e-12	5.47460509538264e-11	yes
WBGene00230361	199.835784449017	3.10125284521857	0.447282158260431	6.93354918801132	4.1041111648451e-12	5.62829790384313e-11	yes
WBGene00226089	125.658560485573	2.63407615505161	0.379935456499393	6.93295692726647	4.1213372218041e-12	5.64242235442289e-11	yes
WBGene00223762	365.268284845045	2.14406083991965	0.309299176231814	6.93199660613616	4.14941917040652e-12	5.67133700706905e-11	yes
WBGene00230627	64.6141717756446	-8.92364792887727	1.28815465570347	-6.92746627073593	4.28444647926998e-12	5.84608057288664e-11	yes
WBGene00268238	63.5888418724129	-8.9136544101374	1.28814271338496	-6.91977241148554	4.52369806268267e-12	6.16221478572124e-11	yes
WBGene00225028	166.318681356588	-2.5141058653968	0.36388774760417	-6.90901488700738	4.88030749281928e-12	6.6368922932397e-11	yes
WBGene00226368	84.3200016677411	3.08914861984514	0.448197805059012	6.89237784071345	5.48674041299867e-12	7.4491645673812e-11	yes
WBGene00229333	76.440096231379	3.43847352073671	0.499304752275252	6.88652271997841	5.71726330426148e-12	7.74922244201565e-11	yes
WBGene00227950	58.2492510818349	-8.88404981442355	1.29072587646346	-6.88298729918197	5.86102549578375e-12	7.93088267253395e-11	yes
WBGene00228347	60.9158448629018	-8.86401481378097	1.28810384859282	-6.8814442433849	5.92487648888405e-12	8.00398737619394e-11	yes
WBGene00224466	209.719872324324	-4.5706804424047	0.66469043999462	-6.87640466506739	6.13819797816514e-12	8.2784372069757e-11	yes
WBGene00225455	489.202543796985	2.02207627702996	0.294150726856229	6.87428618192157	6.23010260779617e-12	8.38849848646407e-11	yes
WBGene00225213	61.4561534102332	-8.86791683474782	1.29031559148427	-6.87267277344677	6.30099929590244e-12	8.46995713934345e-11	yes
WBGene00229213	59.1006637448033	-8.87144153425382	1.29087886242094	-6.87240436923426	6.31287002363926e-12	8.47193397241604e-11	yes
WBGene00269301	57.6608606130552	-8.87125176144734	1.29100519361359	-6.87158487458615	6.34924963911825e-12	8.50674137504231e-11	yes
WBGene00224525	61.2639403397381	-8.85783700403403	1.2908341111766	-6.8621032922349	6.7853969367445e-12	9.07616476957647e-11	yes
WBGene00231074	187.164176637422	-3.24002929347054	0.472214474291287	-6.86135108063611	6.82122900472009e-12	9.109136306959e-11	yes
WBGene00232531	84.2478659991109	-8.41801647132698	1.22768089157525	-6.85684409449895	7.03983861682499e-12	9.38568336704687e-11	yes
WBGene00231155	61.5301676998274	-4.04711246337637	0.59070296815235	-6.85134946254843	7.3156556944202e-12	9.737472432475e-11	yes
WBGene00226227	99.005099191855	-8.60502034356478	1.25871871034102	-6.83633306859598	8.12459289996012e-12	1.07965634197512e-10	yes
WBGene00230671	245.285936011969	-4.24903013794677	0.621700814481584	-6.83452560937996	8.22768378457346e-12	1.09157511578396e-10	yes
WBGene00228964	60.4935503923082	-8.80801748301064	1.28896178726404	-6.83342017586622	8.29136419074982e-12	1.09823500321704e-10	yes
WBGene00224495	83.2680202282595	-7.67519360563707	1.12359765789839	-6.8309092242084	8.43781159472287e-12	1.11581839692553e-10	yes
WBGene00222362	66.4092805125474	3.74800375687786	0.549315785991579	6.82304032117387	8.91336244673041e-12	1.17679498364775e-10	yes
WBGene00221802	348.326737154756	-3.33092662507485	0.488465991820423	-6.81915769132893	9.15758386170055e-12	1.2070821705083e-10	yes
WBGene00223982	132.837646853941	-3.55416743416797	0.521538257227358	-6.8147779859198	9.44094503449136e-12	1.24242226576683e-10	yes
WBGene00227611	160.324084148108	-2.99087548633277	0.439113475051127	-6.81116762810464	9.68097459393308e-12	1.27195514584159e-10	yes
WBGene00233172	58.9550285720883	3.6521247760642	0.537326260293755	6.79684773654575	1.06933007131783e-11	1.40269931738407e-10	yes
WBGene00231732	154.601362322012	-2.80639401014822	0.41323670359052	-6.79125059745201	1.11165630885058e-11	1.45523977087646e-10	yes
WBGene00226352	272.338932403795	2.21617142281933	0.326346660147894	6.79085063047682	1.11474296222307e-11	1.45523977087646e-10	yes
WBGene00231207	114.260810036461	-8.80271449435632	1.29624417739356	-6.7909385036209	1.11406410257365e-11	1.45523977087646e-10	yes
WBGene00230261	41.6827294286512	5.88578019990534	0.866898606748407	6.7894678271337	1.12547925590215e-11	1.46690464297262e-10	yes
WBGene00225024	62.8637799625544	4.00116840219574	0.589422872401593	6.7882815369771	1.13477046330055e-11	1.47665178818631e-10	yes
WBGene00229704	799.380683494637	1.91181754681944	0.281821458845834	6.78378983150915	1.17063592826629e-11	1.52089318527228e-10	yes
WBGene00230640	70.3222952298493	-5.52240175173836	0.814385897404085	-6.78106260108558	1.1929516741809e-11	1.54741788819707e-10	yes
WBGene00269032	47.4832471747854	4.36434880710243	0.643680098326817	6.78030720298347	1.19920611340958e-11	1.55059253965626e-10	yes
WBGene00226908	11704.8305571927	1.9232284323427	0.283643148989408	6.78045085592573	1.1980142478153e-11	1.55059253965626e-10	yes
WBGene00220610	137.623214096879	-2.85218355912448	0.421394564602622	-6.76843936469402	1.30178924288617e-11	1.68056658835986e-10	yes
WBGene00232426	53.2352112946699	-5.28990332697445	0.78188260197176	-6.76559794735721	1.32759743545598e-11	1.71117226411779e-10	yes
WBGene00228638	77.87059098862	-8.08466472887222	1.1951538761875	-6.76453876772923	1.33734547794352e-11	1.72101362769793e-10	yes
WBGene00222818	55.0217023252002	-8.77362645378879	1.2974164835573	-6.76238244617716	1.35740807889836e-11	1.74407668938581e-10	yes
WBGene00220511	54.0871823766251	-8.76533947255006	1.29635170964779	-6.76154426867039	1.3652858607781e-11	1.75143600344857e-10	yes
WBGene00224233	287.21228811979	2.3753491587251	0.351658641664329	6.75470151247544	1.43129610356336e-11	1.83157436777807e-10	yes
WBGene00223094	58.2111551194676	-3.91464830879659	0.579552543082903	-6.75460466099034	1.43225248253699e-11	1.83157436777807e-10	yes
WBGene00223063	109.662063980161	3.01396988534694	0.446605942556771	6.74861124348745	1.49266934299898e-11	1.90584396051249e-10	yes
WBGene00222199	54.2720503143474	-8.74441302182952	1.2961751392256	-6.74632058369353	1.51641373018747e-11	1.93313086793539e-10	yes
WBGene00235011	52.5176770352065	-4.50196818464609	0.667787065234186	-6.74162232098236	1.56627791023788e-11	1.99357810262465e-10	yes
WBGene00230712	293.82643175106	-2.78353704864567	0.412971519384035	-6.74026396008481	1.58099147182514e-11	2.00916638525547e-10	yes
WBGene00224016	52.5644762657143	-8.73812284108713	1.29772269750229	-6.73342838027359	1.65711247468677e-11	2.10262277551378e-10	yes
WBGene00227411	233.29884323751	2.219922120848	0.330239768491465	6.72215260744822	1.79059266894266e-11	2.26845534699952e-10	yes
WBGene00220515	104.814931266364	-5.71290907031368	0.849898609235501	-6.72187130115737	1.79405385478321e-11	2.2693109784261e-10	yes
WBGene00231142	66.1479044476034	-6.90624139355683	1.02776209721332	-6.71968874147282	1.8211315340381e-11	2.29999030639913e-10	yes
WBGene00226940	60.3851422707366	-8.75212563906256	1.30275459816808	-6.71816906374363	1.84022114791431e-11	2.32050177568266e-10	yes
WBGene00229996	69.5777916615212	-7.35147103064023	1.09534291831692	-6.71157032898547	1.92540953036469e-11	2.42417094812222e-10	yes
WBGene00255602	219.284345659071	-2.29100938571146	0.341393199170859	-6.71076457081052	1.93607263884797e-11	2.43383452408264e-10	yes
WBGene00234086	375.145114245226	1.94493629765949	0.290284293360661	6.7001086250403	2.08264667962369e-11	2.61405852884662e-10	yes
WBGene00223446	1183.7084505285	1.77297768075495	0.264938288849043	6.69204020474807	2.20080376870654e-11	2.75811499998207e-10	yes
WBGene00225735	238.444508366023	2.44314237171601	0.365289224716286	6.68824100577716	2.25868948019786e-11	2.82631098397724e-10	yes
WBGene00228737	102.280278559325	-5.97178175110211	0.89359131565849	-6.68290038909061	2.34258816651001e-11	2.92679803748321e-10	yes
WBGene00223981	52.0745983037543	-5.03826177181008	0.75420430690656	-6.68023468663946	2.38559903406262e-11	2.97597086240032e-10	yes
WBGene00234170	200.421068854761	-2.62989051015679	0.393729672399032	-6.67943183995408	2.39870369702905e-11	2.98318172763338e-10	yes
WBGene00231806	207.992019472065	3.58180775643832	0.53623167244168	6.67959007368755	2.39611532429227e-11	2.98318172763338e-10	yes
WBGene00223409	66.9811333599651	-6.1899106432938	0.92724656428112	-6.67558218249397	2.46252619855157e-11	3.05788695326236e-10	yes
WBGene00227630	124.200835623304	-2.96387965028571	0.44406289515842	-6.6744591421635	2.48145597444008e-11	3.07670325232707e-10	yes
WBGene00233980	844.900084186091	1.77931886685005	0.26676015431361	6.67010735328273	2.55616374715607e-11	3.1597131842691e-10	yes
WBGene00227623	78.0201863261251	-3.21932586849728	0.482643046602811	-6.67020045384931	2.55454266628945e-11	3.1597131842691e-10	yes
WBGene00229680	50.4318416867728	-8.67393272212608	1.30061132721772	-6.66911977514563	2.5734217199947e-11	3.17622626228437e-10	yes
WBGene00269031	33.321667772031	4.75076507060687	0.712624672389434	6.66657394091833	2.61843798786652e-11	3.22689801046304e-10	yes
WBGene00225451	55.353862471394	-8.69342503145738	1.30434281024667	-6.66498482083352	2.64692710958483e-11	3.25707979375801e-10	yes
WBGene00230146	50.3007700633129	-8.671002922115	1.30111094501369	-6.66430711027782	2.65916892503146e-11	3.26720815434484e-10	yes
WBGene00226043	378.900483779583	-2.55282692406127	0.383626774736411	-6.654454517194	2.84352669253698e-11	3.48845910201902e-10	yes
WBGene00230744	63.6104834925712	-6.50367694563186	0.977500204381845	-6.65337655836572	2.86444071891855e-11	3.50883219493392e-10	yes
WBGene00269135	49.2351838105854	3.97650049294783	0.598572322304746	6.64330832678112	3.06719272585775e-11	3.75155434607165e-10	yes
WBGene00223026	73.299733406524	-5.7920864545747	0.872500716337078	-6.63848905350012	3.16914877392122e-11	3.87044766302283e-10	yes
WBGene00224219	49.7754822531174	-8.64230938732938	1.30224446329783	-6.63647236053009	3.21279146938132e-11	3.91787414814075e-10	yes
WBGene00227350	222.151141947289	2.68147128461275	0.404090924406971	6.63581170140847	3.22721610645026e-11	3.92958182408726e-10	yes
WBGene00221291	839.717745644728	1.84469993053361	0.278321322441758	6.62795043638682	3.40379709443183e-11	4.1384076315286e-10	yes
WBGene00224403	86.0941716369943	-8.42158065500428	1.27202452687346	-6.62061184913149	3.57715129685451e-11	4.34269366083113e-10	yes
WBGene00231575	740.072321632481	1.88616471570081	0.284942365071269	6.61946044853333	3.60512281665981e-11	4.37013846198077e-10	yes
WBGene00226845	893.675986140705	2.09020443792816	0.316028171777596	6.61398136176016	3.74118865224202e-11	4.52782513654804e-10	yes
WBGene00223741	51.759694089323	-8.59868302189036	1.30011657475923	-6.61377847865892	3.74632229564618e-11	4.52782513654804e-10	yes
WBGene00223080	58.7614811901241	-4.48979626353238	0.679102173851805	-6.61137077218686	3.80777439660389e-11	4.59527855329412e-10	yes
WBGene00222355	49.1751754167612	-8.61110597180987	1.30272714910697	-6.61006103827103	3.84161594640036e-11	4.62926087268896e-10	yes
WBGene00224802	52.9078147950068	-4.59531084852522	0.695475397363569	-6.60743840248738	3.91026794905949e-11	4.70502846573687e-10	yes
WBGene00224455	98.8881213930704	-2.80762556864148	0.425084774865079	-6.60486033528868	3.97892279422034e-11	4.780575970755e-10	yes
WBGene00224739	55.5184544361873	-6.5019775920021	0.986286160919591	-6.59238449208271	4.32817904657602e-11	5.19253998724717e-10	yes
WBGene00229620	55.1352453414918	-8.5682408638377	1.30055497752933	-6.58814199466974	4.4536461740052e-11	5.33520613727152e-10	yes
WBGene00220503	283.592528208758	-2.17130568832711	0.329855310885693	-6.58260036043365	4.62290542245423e-11	5.52983664776978e-10	yes
WBGene00220358	50.8838509561073	-8.57644400402985	1.30317380367655	-6.58119736587229	4.66674604064573e-11	5.57409285148096e-10	yes
WBGene00228135	81.0848364709264	-8.37831165531376	1.27317493056528	-6.58064454001923	4.68413216912509e-11	5.58666773787599e-10	yes
WBGene00224639	60.2445438254595	-6.54095891351397	0.994285349308607	-6.57855304622796	4.75048396204368e-11	5.65752081210641e-10	yes
WBGene00224405	73.5063916334713	-5.32463056918182	0.809477234875885	-6.57786326751763	4.77256788306811e-11	5.67552379203983e-10	yes
WBGene00223132	292.03749719774	2.87430955726827	0.437001022351748	6.57735202036829	4.78900072393251e-11	5.6867638334044e-10	yes
WBGene00233096	4351.48313182806	1.88585918932867	0.286939928234512	6.57231358818556	4.95393896270077e-11	5.87405921254155e-10	yes
WBGene00223763	47.406436898601	-8.57710585282669	1.30547859491796	-6.57008539719924	5.02864134992276e-11	5.95396983088238e-10	yes
WBGene00225979	253.909482698216	3.15649390436184	0.480610680135868	6.5676732432777	5.11075360035117e-11	6.04240911878964e-10	yes
WBGene00231341	46.9908205120745	-8.57640922850797	1.30638152558284	-6.56501110935537	5.20289831682468e-11	6.14243618679041e-10	yes
WBGene00225852	56.1047541203256	-4.79317980808625	0.730415440997838	-6.56226516999444	5.2996461853807e-11	6.24760026427079e-10	yes
WBGene00230331	50.2238348811547	-8.54699122757611	1.30552212017269	-6.54679924262448	5.87832985542696e-11	6.91977962461099e-10	yes
WBGene00226373	106.601503173377	2.50666750895001	0.38308377153265	6.54339258204878	6.01386854868351e-11	7.06911590152611e-10	yes
WBGene00234492	121.313128979144	2.82510692862585	0.431773247002265	6.54303375264709	6.02832177133116e-11	7.07589469009563e-10	yes
WBGene00227206	89.305628508379	2.5966385452205	0.396967894202948	6.54118023935956	6.10352179852423e-11	7.15385447061559e-10	yes
WBGene00224169	522.648956975249	1.80974252391395	0.276692240606863	6.54063344871791	6.12588070475105e-11	7.169744859325e-10	yes
WBGene00233078	137.604697310612	-2.46715429272557	0.378537475207774	-6.51759589026525	7.14431500984139e-11	8.3497259785033e-10	yes
WBGene00268910	508.106007425351	1.82590064791938	0.280306946965467	6.51393291420753	7.32082031276686e-11	8.54375390656144e-10	yes
WBGene00227225	54.7122466159477	3.68805469292293	0.566300805293935	6.51253655026795	7.38922260724056e-11	8.61124568792298e-10	yes
WBGene00224175	87.0793081956018	-8.4557072579469	1.29961097193748	-6.50633723516586	7.70052520068972e-11	8.9612111835455e-10	yes
WBGene00228205	76.541881917996	-8.30383313744065	1.27810056135799	-6.49701078968136	8.19315881834749e-11	9.52089468391707e-10	yes
WBGene00225022	1209.71781475793	1.90646570630233	0.293514528690966	6.49530268503201	8.28666315946901e-11	9.61583448675706e-10	yes
WBGene00222529	59.7152249761213	-5.40757605119616	0.833428558251346	-6.48834983833772	8.67815888955645e-11	1.00558011826923e-09	yes
WBGene00269108	75.0851977552174	-8.28028911026471	1.27662396688549	-6.48608307931558	8.80966007178569e-11	1.01936776910179e-09	yes
WBGene00225836	1080.94752602321	1.69381534561744	0.261199440936188	6.48475869453046	8.88739103456427e-11	1.02690336691575e-09	yes
WBGene00268931	39.4549020744899	4.86746652653205	0.751538405229684	6.47667037727029	9.37687254368846e-11	1.08192639859612e-09	yes
WBGene00227560	111.99557671671	-2.67450922924576	0.413249214572824	-6.47190396238358	9.67756278898173e-11	1.11466632836369e-09	yes
WBGene00229415	44.4766793278261	-8.48499717645307	1.31108411594377	-6.4717412660783	9.68799116721698e-11	1.11466632836369e-09	yes
WBGene00223433	2136.8643419456	1.79931280807997	0.278106111243605	6.46987870936742	9.80816144867641e-11	1.12690103188883e-09	yes
WBGene00223226	63.0132927087321	-5.81443127317919	0.898722614088881	-6.46966169764608	9.82225725875782e-11	1.12693109337804e-09	yes
WBGene00223861	134.788423685286	2.58467833295218	0.399711198292835	6.46636457520162	1.00388711145355e-10	1.14854837217705e-09	yes
WBGene00222333	66.3621044712521	-8.07744407064733	1.24914528576909	-6.46637677992287	1.00380607431324e-10	1.14854837217705e-09	yes
WBGene00223115	82.7135903893292	-4.14455297248826	0.641471826405873	-6.46100545944462	1.04009566458506e-10	1.18830564988919e-09	yes
WBGene00231310	46.8905742311888	-5.44898809254109	0.843595933685879	-6.45923939999701	1.05230529149157e-10	1.2005712751387e-09	yes
WBGene00222313	806.336051522945	1.72699962902796	0.267677415696282	6.45179431569037	1.10533533186019e-10	1.25930931655008e-09	yes
WBGene00231117	2318.35089103863	2.3267492775282	0.360694692504684	6.45074442701422	1.1130206158323e-10	1.26629412521926e-09	yes
WBGene00233995	184.059551793217	-3.24333490178493	0.503152818773746	-6.4460235156575	1.14822854107614e-10	1.30452854889906e-09	yes
WBGene00227154	60.2027667012142	-7.85970182536761	1.21940698995069	-6.44551153974068	1.15211159841417e-10	1.30590574526876e-09	yes
WBGene00222846	67.616960024885	-8.04175206280816	1.24766512636833	-6.44544108258908	1.15264698115423e-10	1.30590574526876e-09	yes
WBGene00226708	79.0618937747845	-4.49448000509421	0.697369721748428	-6.44490270358422	1.15674599821775e-10	1.30872956965025e-09	yes
WBGene00230576	46.0207229276032	-8.43439196506489	1.3107885282472	-6.43459397401306	1.23803823334157e-10	1.39622652106448e-09	yes
WBGene00223283	43.8944455321218	-8.450211042225	1.31327664689128	-6.43444856971143	1.23922388255538e-10	1.39622652106448e-09	yes
WBGene00268668	86.4159083585171	2.60398118916768	0.404682811611721	6.43462265866164	1.23780446524737e-10	1.39622652106448e-09	yes
WBGene00223334	60.017368229626	-3.46891455607339	0.539432653050734	-6.43067218206966	1.27040881294575e-10	1.42938538539449e-09	yes
WBGene00222006	178.883903867604	2.1676416235237	0.337247373942504	6.42745293516579	1.29759752131548e-10	1.45796267705323e-09	yes
WBGene00224821	67.9991680980969	-5.11826634099471	0.796842447565205	-6.4231848549658	1.33452266895076e-10	1.4973859037566e-09	yes
WBGene00233070	179.129131703648	2.16105388327106	0.337208567984367	6.40865650653111	1.46807528044927e-10	1.64497128398071e-09	yes
WBGene00233143	535.078499999851	-1.79589849973913	0.280478626909794	-6.40297807902747	1.52375077612309e-10	1.70267130621381e-09	yes
WBGene00224379	412.416505656111	2.13767888981151	0.333853479107492	6.40304511885358	1.52308158635508e-10	1.70267130621381e-09	yes
WBGene00268404	28.8678347524155	8.70537050577104	1.36067105209612	6.39785089302838	1.57579050929462e-10	1.75840951900192e-09	yes
WBGene00220317	61.8578700969832	-7.09583395109689	1.10996147393106	-6.3928650838359	1.62805905241036e-10	1.81425021079819e-09	yes
WBGene00230195	636.181016965978	1.92162253064123	0.300613492997724	6.39233625702817	1.63370136536446e-10	1.81805072708455e-09	yes
WBGene00226877	194.915800074191	2.22691482140272	0.348881535997484	6.38301139965967	1.73638974678342e-10	1.9296904334649e-09	yes
WBGene00225864	51.7617766805268	-8.24183614455232	1.29217376532808	-6.37827230802796	1.79096862623169e-10	1.98763357347184e-09	yes
WBGene00226784	300.740331996882	1.89181390459549	0.29693896159216	6.37105314321758	1.8773457165837e-10	2.08066098058379e-09	yes
WBGene00225072	820.944648448623	1.82384175550687	0.286731122183413	6.36080848712409	2.00694549268392e-10	2.22127418252761e-09	yes
WBGene00225514	460.361767844659	-3.02321558380519	0.475385189716585	-6.35950729892861	2.02401913675062e-10	2.23713159945327e-09	yes
WBGene00231320	104.008506182842	-4.75348335991105	0.748297931272974	-6.35239409498917	2.11989370648001e-10	2.33992603427997e-09	yes
WBGene00226629	142.112275975589	2.48148250675685	0.390763656943524	6.35034108895007	2.14838038112296e-10	2.36816056625543e-09	yes
WBGene00224022	40.8992933734878	-8.36847333048636	1.3189588773539	-6.34475681855618	2.22777063047096e-10	2.45235399402924e-09	yes
WBGene00230138	65.1026265612063	3.26869378542844	0.515719499192876	6.3381233219688	2.32580640370796e-10	2.55681767403577e-09	yes
WBGene00230220	493.612131288624	1.78604243874448	0.282066981097982	6.33197984319921	2.42035112807271e-10	2.65716715488953e-09	yes
WBGene00223194	40.3555835679144	-8.35428955652177	1.31979985492941	-6.32996702137733	2.45213603345103e-10	2.68843877907027e-09	yes
WBGene00227356	204.868026927421	1.98818803438507	0.314121516495261	6.32935959487216	2.46180786107054e-10	2.69541489734955e-09	yes
WBGene00224416	60.6260706466313	-6.42062131388131	1.01498573940781	-6.32582416145806	2.51884521119658e-10	2.75416283092716e-09	yes
WBGene00220853	136.787711509502	2.68545033767777	0.424828845966613	6.32125234238171	2.59451936645672e-10	2.83310385511481e-09	yes
WBGene00224692	63.6920798072695	-7.16924006405965	1.13419946925144	-6.32096933424885	2.59927608927917e-10	2.83449839668918e-09	yes
WBGene00221421	71.719413981142	-7.44746570269818	1.17932652300479	-6.31501586492169	2.70133762633011e-10	2.94185779466378e-09	yes
WBGene00225944	41.8970616183613	-8.32390003152825	1.31857871016882	-6.31278206400171	2.74063321142712e-10	2.98066730844931e-09	yes
WBGene00233181	2763.41275358091	1.65853059488609	0.262905157231452	6.30847493579586	2.81798354794816e-10	3.06070586421142e-09	yes
WBGene00229526	122.375909104022	-3.37030302518604	0.535043443122896	-6.29912032098654	2.99339569533629e-10	3.24689764769766e-09	yes
WBGene00227023	64.1883819639589	-6.5691417737472	1.04304808297051	-6.29802391759243	3.01464005270383e-10	3.26559280177199e-09	yes
WBGene00224752	275.650377714005	2.30551508005253	0.366688049012993	6.28740174722969	3.22823191219841e-10	3.49232100355488e-09	yes
WBGene00221117	56.4163393237677	-7.07341730199526	1.12552976463167	-6.28452265259285	3.28862582825025e-10	3.55293713487089e-09	yes
WBGene00222285	1626.98695548448	2.00371749774367	0.319091929672833	6.27943646145517	3.39802427653717e-10	3.66626566313534e-09	yes
WBGene00223630	39.3554338642899	-8.29536406892131	1.32215690282194	-6.27411470697325	3.5162921374462e-10	3.78885128989904e-09	yes
WBGene00268553	344.884733441012	2.84108012643519	0.452932916736653	6.27262895111478	3.55002220631265e-10	3.82014278634383e-09	yes
WBGene00224181	57.8769093537622	3.25371293595295	0.518872899475885	6.27073207955077	3.59354492476575e-10	3.86072775298593e-09	yes
WBGene00229624	181.289990931291	-4.79675369690769	0.764962567614914	-6.27057309727395	3.59721625892011e-10	3.86072775298593e-09	yes
WBGene00223732	44.264132072626	-5.20360395920871	0.830283496931205	-6.26726169849414	3.67452330449294e-10	3.93850879452625e-09	yes
WBGene00225193	4711.42230794978	1.54126544013202	0.245961769403308	6.26628050314917	3.69773990093239e-10	3.95566738972051e-09	yes
WBGene00233929	13071.8871341473	1.64700345388085	0.262840320033961	6.26617504372253	3.70024374044565e-10	3.95566738972051e-09	yes
WBGene00229681	39.8573939305185	-8.27164211236161	1.32142736727818	-6.25962676208168	3.85899946227684e-10	4.11997504845441e-09	yes
WBGene00229132	43.9814282064107	-8.25056742896012	1.31815120228921	-6.25919652816119	3.86965965591118e-10	4.12594863312206e-09	yes
WBGene00229888	38.5849222910702	-8.2824066313285	1.3244098251139	-6.25365840261433	4.00947493289243e-10	4.26943566056755e-09	yes
WBGene00229575	88.6639071561409	-2.82673568024497	0.452388145574689	-6.24847425357276	4.14481529472862e-10	4.40778921551689e-09	yes
WBGene00223789	248.183891664858	1.90774832189522	0.305325423670563	6.24824588454063	4.15087866312808e-10	4.40848208472508e-09	yes
WBGene00222655	42.4303856428581	3.71477773076749	0.595140741206032	6.24184747164112	4.32432536665695e-10	4.58671281729004e-09	yes
WBGene00225344	81.8657440382338	-3.04111971646194	0.487282809951292	-6.24097475707367	4.34852427929936e-10	4.60638215593922e-09	yes
WBGene00231160	758.178042315652	-2.74471469990776	0.440161429773209	-6.23570016419195	4.49761841536042e-10	4.7581298196787e-09	yes
WBGene00225921	165.514703004616	3.77071095443836	0.605075504301861	6.23180235793717	4.61098991654678e-10	4.87174109730091e-09	yes
WBGene00222991	1370.7883238995	1.58332400027105	0.254118803678768	6.23064479034986	4.64519276640775e-10	4.90152076103077e-09	yes
WBGene00227780	406.004007138995	-10.2217260133264	1.64175371986809	-6.22610193576882	4.78183010834269e-10	5.0391705126209e-09	yes
WBGene00226577	111.334987712346	2.38569755315639	0.383582925300093	6.21950925289482	4.98712214581428e-10	5.24872054261022e-09	yes
WBGene00222603	404.91715510348	-1.86487920797162	0.29992665038501	-6.21778426684563	5.04224141945881e-10	5.29988369069825e-09	yes
WBGene00268721	38.3277907645308	3.96604915282705	0.638465321540038	6.21184740818902	5.23652659011856e-10	5.4970032993693e-09	yes
WBGene00227643	50.9057786929364	-3.55727523415376	0.572925582427514	-6.20896560262052	5.33344942327889e-10	5.59154169910294e-09	yes
WBGene00223968	5352.7131799097	1.64847895268802	0.265619076254948	6.20617681504835	5.42890953896026e-10	5.68190829381335e-09	yes
WBGene00228707	42.5862035846468	-8.21798849451951	1.32419174723355	-6.20604116563044	5.43359509069556e-10	5.68190829381335e-09	yes
WBGene00226453	38.0660032986484	-8.21478019736489	1.32571027688328	-6.19651242100779	5.77279760696011e-10	6.0288729879868e-09	yes
WBGene00225962	242.52567783357	-10.8099235808868	1.7457388292148	-6.19217685943831	5.93389147553452e-10	6.18917797179311e-09	yes
WBGene00222862	49.175607738594	-6.2766925057361	1.0141265651807	-6.1892595275992	6.04474906307052e-10	6.29674243833407e-09	yes
WBGene00229481	55.4289975587343	-7.12785119303494	1.1519506291967	-6.18763600832918	6.10731474820111e-10	6.35379130764320e-09	yes
WBGene00229101	57.7530811812942	-7.90188723713826	1.27791418474159	-6.18342556291141	6.27253178635691e-10	6.517352542304e-09	yes
WBGene00268841	845.8430772504	1.85173693845034	0.299541214345429	6.18191036748263	6.33304828186132e-10	6.57184857376335e-09	yes
WBGene00233921	169.323015570723	2.48689653968603	0.402320033041892	6.18138878365791	6.35401170118489e-10	6.58521365367075e-09	yes
WBGene00225339	38.293789962845	-8.20267208274513	1.32727111991243	-6.18010288906636	6.40598381229132e-10	6.63064093201082e-09	yes
WBGene00226641	85.9023122977525	2.62641364518297	0.425453989400576	6.17320253332995	6.69203961063772e-10	6.91793840967701e-09	yes
WBGene00223112	3230.39635956734	1.75021669209505	0.283587247947486	6.1717044922244	6.75576800327579e-10	6.9749665595291e-09	yes
WBGene00223577	177.096800151218	-2.5749205873426	0.417258948758356	-6.17103742173736	6.78433611038725e-10	6.99559518420437e-09	yes
WBGene00227701	143.911049668426	2.35679762887217	0.382151780885731	6.16717688299059	6.95199773456819e-10	7.1594151132481e-09	yes
WBGene00223541	63.3759379398067	-7.18268331962761	1.16543678952403	-6.16308270357678	7.13422216307171e-10	7.33779971469471e-09	yes
WBGene00232992	61.1096355010639	-4.57774496929685	0.743268395602301	-6.15893935001408	7.3233764616511e-10	7.51337842022795e-09	yes
WBGene00222396	105.188762731879	2.71171784182217	0.440276414795383	6.15912583707767	7.3147587034602e-10	7.51337842022795e-09	yes
WBGene00224961	1004.53695372217	1.90821583765188	0.309863429514513	6.15824797602491	7.35541206813961e-10	7.53675304491387e-09	yes
WBGene00225825	757.378420030479	1.63313433853498	0.265226813064281	6.15750089392042	7.39018264267744e-10	7.56286781498121e-09	yes
WBGene00221810	36.3583473126582	-8.18897964201713	1.33090382656076	-6.15294619986075	7.60566119253522e-10	7.77361556767778e-09	yes
WBGene00233852	40.4290017254303	-8.1518941696301	1.32568697436328	-6.14918478288994	7.78822024446916e-10	7.9502308410333e-09	yes
WBGene00229360	56.7853171224404	-6.56998290940417	1.069050930174	-6.14562199420645	7.96507669702738e-10	8.12059008435357e-09	yes
WBGene00233280	35.651457002387	-8.17769980700722	1.3320499214907	-6.13918418151742	8.29463523481863e-10	8.44601232785407e-09	yes
WBGene00231700	64.509593776245	-4.90411914481628	0.79892609043512	-6.13838902437814	8.3362516440051e-10	8.47779099776099e-09	yes
WBGene00230181	31.4822705392625	4.71557431885	0.769450229297961	6.1284981657	8.87124516546556e-10	9.01061884262873e-09	yes
WBGene00228100	462.689426409938	2.45086276222215	0.400773018092604	6.11533873684043	9.63520753113923e-10	9.77439608327026e-09	yes
WBGene00220568	35.5336125752877	-8.14830763699643	1.33251447332094	-6.11498621601379	9.65653099664763e-10	9.78384346998651e-09	yes
WBGene00224602	762.544512111606	1.90000296020665	0.310814319084778	6.11298400215727	9.77851771755111e-10	9.89513109654303e-09	yes
WBGene00231141	64.7303569141235	-6.41794053998093	1.05024289814151	-6.11091067727094	9.90642037568566e-10	1.00121216352773e-08	yes
WBGene00224360	43.6390931673724	-8.00399456401779	1.3098872571684	-6.1104453991866	9.93534654911758e-10	1.00289136293819e-08	yes
WBGene00225205	94.678318526877	-4.46344096228946	0.730532465464095	-6.10984613730193	9.97272382388001e-10	1.00541841917483e-08	yes
WBGene00223572	197.233085317325	-2.47002142919646	0.40438378083885	-6.10811201199184	1.00816591756372e-09	1.01514456915625e-08	yes
WBGene00225264	71.5729603226416	-2.83870342007566	0.464972965406032	-6.10509348128831	1.02740531064722e-09	1.03323995809041e-08	yes
WBGene00225063	36.1987415119004	-8.13285464190572	1.33319443025783	-6.10027649180387	1.05885146337708e-09	1.06355166716026e-08	yes
WBGene00225211	87.3492250389308	-3.50555396872546	0.574779592338689	-6.09895343441457	1.06765163336629e-09	1.07107022234013e-08	yes
WBGene00231818	272.241956991419	2.82572450648403	0.463513180070024	6.09631964738768	1.08538276588844e-09	1.08751882053226e-08	yes
WBGene00223659	48.0997998832929	3.31974972789729	0.544707994601493	6.09454930127474	1.09746206972842e-09	1.09827100982896e-08	yes
WBGene00226383	55.4903863423707	-6.96665827122305	1.14410986879996	-6.08915145407346	1.13510698975816e-09	1.13454988203313e-08	yes
WBGene00227372	144.675753251294	-2.81877838465101	0.463192127030132	-6.08554899826188	1.16092812561216e-09	1.15893633716135e-08	yes
WBGene00229831	57.5102396582535	-7.89981525563653	1.29847484574803	-6.08391859226628	1.17280169482754e-09	1.16935650013037e-08	yes
WBGene00225210	398.571627277415	-1.82832380584435	0.300685653536299	-6.08051559607792	1.19796698665491e-09	1.19298766177151e-08	yes
WBGene00225750	221.645145701344	1.9585342321617	0.322195310369271	6.07871737772038	1.21147667913066e-09	1.20496813531115e-08	yes
WBGene00226649	945.099400375507	-4.06102737235965	0.668198655077544	-6.07757489707664	1.22013696824433e-09	1.21210191991687e-08	yes
WBGene00223955	230.461386443466	-2.15997191908596	0.355514994008548	-6.07561412454526	1.23514099115313e-09	1.22519395227454e-08	yes
WBGene00230079	73.5805603838806	-4.24594143662807	0.698867421709926	-6.07546053046726	1.23632387523898e-09	1.22519395227454e-08	yes
WBGene00224474	63.7546390237063	-4.62945766922446	0.762597804252167	-6.07064122583501	1.27400522890948e-09	1.26100201636654e-08	yes
WBGene00229429	58.110552525892	3.28536975885261	0.541949452815717	6.06213317825742	1.34327912176095e-09	1.32795530653697e-08	yes
WBGene00225270	152.24320038657	-2.27637318203267	0.375525255825436	-6.06183777713969	1.3457491251513e-09	1.32878453011909e-08	yes
WBGene00232788	172.356806305687	-2.83574560490705	0.468383158571385	-6.05432871146852	1.41004420483625e-09	1.39058354631914e-08	yes
WBGene00223994	35.5507363656274	-8.08287451653835	1.3352569973092	-6.0534223245614	1.41800462908885e-09	1.39674313283649e-08	yes
WBGene00268974	32.9910111074961	4.48603880548944	0.741982098573552	6.04602026667999	1.48467428593521e-09	1.46064694845751e-08	yes
WBGene00228588	47.2710867694333	-5.18278986225284	0.857730223629716	-6.04244751959476	1.51793731349145e-09	1.49157024797363e-08	yes
WBGene00223496	202.019231149304	-10.545092368346	1.74580599170312	-6.04024296998701	1.53882330596698e-09	1.51027164462735e-08	yes
WBGene00268855	49.3614547492984	-7.28066756116859	1.20699758063472	-6.03204818135584	1.61894489527204e-09	1.58699459890325e-08	yes
WBGene00224970	97.869712799478	2.8583792218915	0.474257319048134	6.02706401585631	1.6696488390321e-09	1.63473070225426e-08	yes
WBGene00222697	1523.08953252201	1.86231707966447	0.309168890385986	6.02362377838026	1.70554562835908e-09	1.66787211147816e-08	yes
WBGene00234943	2701.93769654748	1.65751907027311	0.275179269241331	6.02341548054433	1.70774307015749e-09	1.6680185910675e-08	yes
WBGene00227265	1378.51190014338	-1.85995624400902	0.309232654272703	-6.01474720832288	1.80167629446779e-09	1.75765929278259e-08	yes
WBGene00226826	33.9194767415661	-8.04944065654354	1.33900088353687	-6.01152751690615	1.8378330830742e-09	1.79078807353139e-08	yes
WBGene00228000	32.7942550616646	-8.05773830756872	1.34114366741262	-6.00810972258774	1.87698804135173e-09	1.82675562543025e-08	yes
WBGene00223353	34.0598519027208	-8.04488151262308	1.3394021352553	-6.00632274719323	1.89778236760576e-09	1.84259060387563e-08	yes
WBGene00223872	6491.45874741352	1.56966219032274	0.261333226771234	6.00636287132669	1.89731300505421e-09	1.84259060387563e-08	yes
WBGene00227333	186.242968203819	2.76401255370352	0.460630727437618	6.00049538396859	1.96716443786855e-09	1.90768113224729e-08	yes
WBGene00230757	39.4189952229411	-7.9947242199228	1.33273749716822	-5.99872385740618	1.988742192365e-09	1.92631318656424e-08	yes
WBGene00227864	33.0001423942736	-8.03883679674193	1.34146180913684	-5.99259460238717	2.06519224341397e-09	1.99798765021974e-08	yes
WBGene00221723	509.543007231186	1.69852710405588	0.283500611300556	5.99126434424219	2.08215874098671e-09	2.01201246786213e-08	yes
WBGene00226981	1240.92900116088	1.77401382528999	0.296315648848081	5.98690562643728	2.1387079117355e-09	2.06420789680064e-08	yes
WBGene00234041	106.192014478467	2.36735449818724	0.396063343696293	5.9772118169122	2.26988980934298e-09	2.18822750140922e-08	yes
WBGene00220960	33.0893196301069	-8.01833581261204	1.34226539028563	-5.97373356315607	2.31884402164366e-09	2.23277817970559e-08	yes
WBGene00229498	99.9604968469957	-3.25704376380038	0.545744130402553	-5.9680784132262	2.40064000346068e-09	2.30880914618545e-08	yes
WBGene00222585	50.1496600739975	-7.63012257895654	1.27867313469215	-5.96721896467587	2.41331455029686e-09	2.31826183098092e-08	yes
WBGene00229786	264.577477466677	-2.52043835108443	0.422437653015382	-5.96641500371335	2.42522979192547e-09	2.3269637084835e-08	yes
WBGene00223589	51.8814926462752	-7.7107251645023	1.29277723646409	-5.96446545237146	2.45436189222877e-09	2.35214493812889e-08	yes
WBGene00222121	4763.41405038944	1.53860612151766	0.258016795350787	5.9632014242555	2.47343206891517e-09	2.36763544458084e-08	yes
WBGene00225115	295.948884563251	-9.14489449786888	1.53436182718589	-5.96006387531234	2.52139357009906e-09	2.41071267864166e-08	yes
WBGene00227527	603.173116682167	2.05547510743534	0.345179852582642	5.95479455726121	2.60398731129991e-09	2.48676209118981e-08	yes
WBGene00220522	85.7879979873062	2.9424143567284	0.494289448446565	5.95281644383815	2.6356685195456e-09	2.5140697611497e-08	yes
WBGene00230257	37.3941730093414	-7.97400590249831	1.33972625229992	-5.95196659676504	2.64939455263637e-09	2.52420678664046e-08	yes
WBGene00229736	34.5804584866363	-8.00151276211807	1.34612631986971	-5.94410245458432	2.77975707149018e-09	2.64531554957465e-08	yes
WBGene00228698	31.8233498224005	-7.99554366063694	1.34541538028916	-5.94280679244096	2.80182603656761e-09	2.66320593860907e-08	yes
WBGene00221706	77.2768011218347	2.64824491836078	0.445717114992364	5.94153742201743	2.8236125942566e-09	2.680786502659e-08	yes
WBGene00229114	104.941531012823	-2.40206619971509	0.404368813123464	-5.94028550609732	2.84526111932453e-09	2.69819523609053e-08	yes
WBGene00226493	51.3505720164982	-6.7905579178947	1.14330216223149	-5.93942541369897	2.86022768327673e-09	2.70923426836887e-08	yes
WBGene00224332	31.4828826693758	-7.99516480496572	1.34625636054851	-5.93881302199249	2.87093067518549e-09	2.71621385366562e-08	yes
WBGene00225727	50.0694374218377	2.9226135985697	0.49228199448137	5.93686876898421	2.90517019324779e-09	2.74541953528962e-08	yes
WBGene00227158	363.058320126662	2.05809611022874	0.346695905392109	5.93631501906854	2.91499461355086e-09	2.7515117174954e-08	yes
WBGene00225247	212.341952292189	-2.09807402293404	0.353828422773822	-5.92963676147405	3.03605550989711e-09	2.86246622495623e-08	yes
WBGene00228357	722.954019612775	2.22538899865447	0.375446491794115	5.9273133383673	3.07931062658964e-09	2.89989183401147e-08	yes
WBGene00222602	102.978408078157	-3.76162941753794	0.635669187793451	-5.91758966734786	3.26693764450838e-09	3.07303395521539e-08	yes
WBGene00220387	40352.8762920589	1.57247292175964	0.265871763488866	5.91440362498476	3.33080192494876e-09	3.12949394240284e-08	yes
WBGene00228390	43.5900295354093	-4.13737060213389	0.699975449854879	-5.91073673082628	3.40580997791958e-09	3.19328199240029e-08	yes
WBGene00228855	67.8546284672923	-3.11577086472218	0.527140599391103	-5.91070175266559	3.40653333095488e-09	3.19328199240029e-08	yes
WBGene00231834	346.41205351304	-2.44187802220795	0.41330588681543	-5.9081617274385	3.45946309726756e-09	3.23917084946455e-08	yes
WBGene00223645	46.0043863007604	-5.17797741543452	0.87655537148627	-5.90718804980323	3.47996442247984e-09	3.25462573886576e-08	yes
WBGene00225922	661.863133349454	1.66256146365466	0.281580914560503	5.90438263988745	3.53969744390148e-09	3.30669442408503e-08	yes
WBGene00227877	757.102941078979	1.75395304177346	0.297369914236024	5.89821955015039	3.67444848593957e-09	3.42864345549413e-08	yes
WBGene00269318	30.8638193238565	-7.95207616377764	1.34894749543979	-5.89502274229366	3.74629780679567e-09	3.49168672015533e-08	yes
WBGene00226994	291.700132552694	1.74779501714562	0.296636579485351	5.89204143392548	3.81453494699777e-09	3.55122304894216e-08	yes
WBGene00226002	334.116910902227	-1.85289834691376	0.314510614527897	-5.89136983403595	3.83007288988563e-09	3.56161800924753e-08	yes
WBGene00224078	254.791537873531	-9.33783833207724	1.58592872008268	-5.88793065781066	3.91061120620972e-09	3.63236475322513e-08	yes
WBGene00235040	30.6034928863391	-7.94540510493055	1.34965562786077	-5.88698697720704	3.93299691054292e-09	3.64899690584085e-08	yes
WBGene00230914	44.5478907240013	3.8695901933648	0.657351289520375	5.88663969334902	3.94126642860936e-09	3.65250925226983e-08	yes
WBGene00234986	3155.79514074432	-13.1010644944657	2.22625707838833	-5.88479408853809	3.98549869950214e-09	3.68511605064069e-08	yes
WBGene00226097	973.251982293864	2.05655971407556	0.349463971189599	5.88489768222713	3.98300319707025e-09	3.68511605064069e-08	yes
WBGene00226507	30.4455544612103	-7.9431041614195	1.35031733842217	-5.8823981114698	4.04364266510669e-09	3.73463867913368e-08	yes
WBGene00230480	744.011159524945	1.61968142614937	0.275372358116055	5.88178652799551	4.05861592824583e-09	3.74422257661275e-08	yes
WBGene00228310	31.9639128701939	-7.92222749675557	1.34750900839202	-5.87916477546162	4.12341751930929e-09	3.79970125704678e-08	yes
WBGene00234466	28.2301920070449	4.8675279739948	0.828249867675053	5.87688349128053	4.18062224003472e-09	3.8480620076071e-08	yes
WBGene00220556	320.48699492171	-2.98229789746259	0.507658691494989	-5.87461211129884	4.23834566945605e-09	3.89679049925384e-08	yes
WBGene00232525	241.053945032946	-2.93338930806378	0.49947570540528	-5.87293691428614	4.2814143328769e-09	3.93195052487207e-08	yes
WBGene00230387	222.354419728574	2.00598562070042	0.341637390486681	5.87168054949369	4.31399419042911e-09	3.95740953549949e-08	yes
WBGene00224973	31.0315007603144	-7.92254044180395	1.34943760693158	-5.8709942579847	4.33189276157866e-09	3.96935865419795e-08	yes
WBGene00224042	639.937795717399	-2.55990102410163	0.436136139299722	-5.8694998956333	4.37111629155767e-09	4.0007992484302e-08	yes
WBGene00223474	246.680548557753	-2.18860805102169	0.373127304050127	-5.86557999713595	4.47565413401807e-09	4.09188311736377e-08	yes
WBGene00224725	1434.22808978599	-12.0021828611566	2.0469177482298	-5.86353939797349	4.5310327500361e-09	4.13786914594104e-08	yes
WBGene00226365	78.2655597715846	-3.3400938600183	0.569832982907602	-5.86153129110797	4.58618029220002e-09	4.18354139532602e-08	yes
WBGene00222309	74.137412637032	-2.74460071798207	0.468554901987336	-5.85758617899648	4.69643124860906e-09	4.27932091176391e-08	yes
WBGene00222395	1062.92374116251	1.81780799688388	0.310366735499615	5.85696786724792	4.71394288244854e-09	4.29047806932132e-08	yes
WBGene00228203	31.7216711076422	-7.8961806218501	1.34900881146311	-5.85332027096699	4.81854934129167e-09	4.38079273818771e-08	yes
WBGene00233157	31.792728022272	-7.91785055914211	1.35277700474332	-5.85303455882182	4.82683777664187e-09	4.38343595635727e-08	yes
WBGene00224529	29.8890020602401	-7.9144560156691	1.35232416012373	-5.85248437397213	4.84283759310474e-09	4.39306848924624e-08	yes
WBGene00229314	31.9231095745342	-7.88592625037005	1.34794311880194	-5.85034052281014	4.90567627572867e-09	4.44512112815191e-08	yes
WBGene00227537	45.900598664411	3.02301549014614	0.517123116016416	5.84583321943429	5.04038860562571e-09	4.56211173126967e-08	yes
WBGene00222579	63.4922950491212	3.00829076318702	0.514884250313061	5.84265446332436	5.13755115710534e-09	4.64489364326083e-08	yes
WBGene00230201	54.7402136398164	-4.53798104512824	0.777172285021482	-5.83909273733661	5.24858499895948e-09	4.74001922411573e-08	yes
WBGene00231234	755.896940408307	1.7891896723786	0.306824713202823	5.8313088724241	5.49942785979671e-09	4.96105640596944e-08	yes
WBGene00230032	167.371691345342	-2.43309431441169	0.417331071701937	-5.83012979237125	5.53842806654294e-09	4.99071183960828e-08	yes
WBGene00222866	34.7952956167223	-7.84053838906769	1.34491520091154	-5.82976412472223	5.55057775438516e-09	4.99613330245542e-08	yes
WBGene00223277	29.3062931446636	-7.88886168582202	1.35478436136431	-5.82296482805404	5.78127255258086e-09	5.19804042089665e-08	yes
WBGene00233987	441.277970923021	1.69953908445262	0.292150579851464	5.81733941899657	5.97916548249414e-09	5.37004211911767e-08	yes
WBGene00229670	256.539490430051	-1.77816996502248	0.306058063238998	-5.80991053202192	6.25062371045446e-09	5.60766307768304e-08	yes
WBGene00226706	77.4514476869912	2.62091053927177	0.451168129427828	5.80916595903088	6.27848291835148e-09	5.62646004982301e-08	yes
WBGene00226275	87.639124129147	3.0959718373824	0.533049395339001	5.80803930077338	6.32086814684292e-09	5.6582188927673e-08	yes
WBGene00221790	30.03873563176	-7.85409115299272	1.35443116383707	-5.79881160644758	6.67865096313608e-09	5.97193092708084e-08	yes
WBGene00225641	28.7820847921215	-7.86855567712452	1.35703264533303	-5.79835400731537	6.69689670535082e-09	5.98167988616094e-08	yes
WBGene00233276	45.1067749186021	-7.54948639777377	1.30276778162059	-5.7949593966643	6.83377124653086e-09	6.09725088436368e-08	yes
WBGene00223799	274.527651263744	-1.96417342873635	0.339014008755487	-5.79378249278485	6.88185749304501e-09	6.13343666721495e-08	yes
WBGene00226053	44.751628383304	3.47727509942496	0.600527972561662	5.7903632441833	7.02343638506089e-09	6.2527773543941e-08	yes
WBGene00225954	65.7082877355039	-3.32727295228289	0.57471594252887	-5.78942170569028	7.06291693732813e-09	6.28106128509552e-08	yes
WBGene00225997	214.21255419513	2.0857358560514	0.360470468907875	5.78614903564943	7.20183237927516e-09	6.39761467410855e-08	yes
WBGene00269162	28.5418833718489	-7.84782212081443	1.35932889902523	-5.77330631787648	7.77309446753733e-09	6.89756291204347e-08	yes
WBGene00233251	113.731349365556	2.91707679236746	0.505628995695978	5.76920393647959	7.96468719371277e-09	7.04893041797573e-08	yes
WBGene00235404	31.7515256834521	6.71755614010198	1.16439350053087	5.7691460292756	7.96742421721347e-09	7.04893041797573e-08	yes
WBGene00230664	82.5750492125269	3.50736997655651	0.607957987259357	5.76909926353226	7.96963529947907e-09	7.04893041797573e-08	yes
WBGene00228653	575.419498225302	1.69285227505065	0.293483788581158	5.7681287379951	8.01565660454372e-09	7.08194562913375e-08	yes
WBGene00225350	595.064746814909	1.77499918660799	0.307834463602841	5.76608338726507	8.11349266443026e-09	7.16061876971278e-08	yes
WBGene00222706	29.0141478657693	-7.82744655154401	1.35759901747457	-5.76565425489533	8.13416638275192e-09	7.17109516817068e-08	yes
WBGene00226622	388.697856334675	1.68385987737845	0.292187607126768	5.76294078293299	8.26608041106419e-09	7.27951254362474e-08	yes
WBGene00230892	46.4888565783269	-7.49480479495867	1.30104205014485	-5.7606168794654	8.38070729667326e-09	7.37248829791581e-08	yes
WBGene00223879	79.6642891167424	-3.19028144969892	0.55385600485249	-5.76012794254816	8.40502021546729e-09	7.38590018071161e-08	yes
WBGene00225511	28.5399451827918	-7.82280906375158	1.3592329769601	-5.75531141191641	8.64822200405795e-09	7.59142418588966e-08	yes
WBGene00224320	821.288223796332	1.56894778964432	0.272636633067173	5.75472111723797	8.67849437468658e-09	7.60979711261538e-08	yes
WBGene00231170	35.4313650975267	-7.07125934194291	1.23086596040602	-5.74494670370957	9.19499433675908e-09	8.05402407174618e-08	yes
WBGene00228201	445.801279291163	1.8583030019945	0.323515286378506	5.74409643141353	9.24131150958225e-09	8.08589941536595e-08	yes
WBGene00229878	233.584685394049	-2.0086447842336	0.349719788988941	-5.74358342729391	9.26936617279796e-09	8.10174429652492e-08	yes
WBGene00229645	677.591355570112	1.54211955573553	0.268504682333431	5.74336187486115	9.28150779622472e-09	8.10366157642515e-08	yes
WBGene00233095	65.3235117054289	-5.46527308730393	0.951865244017224	-5.74164580717167	9.3760776421906e-09	8.17746557529814e-08	yes
WBGene00223476	41.1559307095056	-4.05109045464427	0.705769874062857	-5.73995944502934	9.46992264408722e-09	8.25048019879513e-08	yes
WBGene00226300	37.7467012695373	-4.51382762180873	0.786620373267116	-5.73825415055192	9.56574947766285e-09	8.32506359455572e-08	yes
WBGene00225232	58.8798965002949	2.64508982153958	0.461108313109609	5.73637418007431	9.67248439387363e-09	8.40897095757679e-08	yes
WBGene00222417	1126.90210067172	1.49338054778717	0.26041446243501	5.73462984284086	9.77255355327303e-09	8.48691058048637e-08	yes
WBGene00269341	27.7716388159979	-7.80662747120032	1.3619972169094	-5.73174994359745	9.939973888969e-09	8.62311259846022e-08	yes
WBGene00220802	122.87103284895	2.72559195594867	0.475661611912829	5.73010705023674	1.00367273668963e-08	8.69778522667418e-08	yes
WBGene00228705	43.5872634879595	-7.50137375450308	1.30960207587356	-5.72797943184333	1.01633885265299e-08	8.79818947259428e-08	yes
WBGene00233058	42.9137750827345	-5.31267835857531	0.929668652823313	-5.71459341179378	1.09966630223193e-08	9.50942855412025e-08	yes
WBGene00221089	42.0629674145005	-4.0844229066438	0.714891801960349	-5.71334416682868	1.10777316637281e-08	9.56937456338589e-08	yes
WBGene00227686	818.059571432729	1.75253366815448	0.306933167397967	5.70982172767974	1.1309457432264e-08	9.75919917830748e-08	yes
WBGene00231306	249.05073089566	2.03608292738114	0.356623311768787	5.709337724678	1.13416636746794e-08	9.77663410517868e-08	yes
WBGene00225711	27.7191224697735	-7.78143679978532	1.36299387163906	-5.70907687972784	1.13590576074706e-08	9.78127730131665e-08	yes
WBGene00226075	570.798863348842	1.75052305439862	0.306696125493583	5.70767906370324	1.14527108037084e-08	9.8515081527992e-08	yes
WBGene00230097	1111.84474264108	-1.87417732810835	0.328394336378901	-5.70709394313649	1.14921360834765e-08	9.87499372742612e-08	yes
WBGene00223135	67.9286051822694	-2.83676793881658	0.49709831628264	-5.70665368579452	1.15218874337171e-08	9.89012592571751e-08	yes
WBGene00228818	47.0207672535334	-4.82676083130451	0.84621601938081	-5.70393459915393	1.17073011453864e-08	1.00387026452966e-07	yes
WBGene00229519	18.7992987469765	8.14743811779398	1.42845041864827	5.70368982460297	1.17241337877083e-08	1.00425650719949e-07	yes
WBGene00230443	222.255730134775	1.79263340304506	0.314365832272735	5.70237989951089	1.18146151034253e-08	1.01094385118175e-07	yes
WBGene00223038	42.6206037974005	-7.46358844431205	1.31063647894311	-5.69462895640645	1.23640506297649e-08	1.05684739171107e-07	yes
WBGene00255379	73.3122961732428	-2.92580297984756	0.514367391707309	-5.68815797233203	1.28417003524336e-08	1.09537686985261e-07	yes
WBGene00227525	176.520959996469	-2.07280246380646	0.364400838107005	-5.68824834370383	1.28349078517283e-08	1.09537686985261e-07	yes
WBGene00222606	810.704140267452	1.64956643147898	0.290095791074427	5.68628184976241	1.29835051018118e-08	1.10631414811045e-07	yes
WBGene00229254	27.105132543617	-7.7637796891973	1.36550955559588	-5.68562823847054	1.30332640445491e-08	1.10939361449213e-07	yes
WBGene00231210	118.685107000432	-2.12867167358248	0.374529774892733	-5.68358463407119	1.3190040333342e-08	1.12156647761382e-07	yes
WBGene00220954	1089.58998938919	1.62365336328314	0.285736497560335	5.68234501768644	1.32860293568646e-08	1.12855052284691e-07	yes
WBGene00226633	148.746090981718	-2.11992012194279	0.37323647084736	-5.67983111920955	1.3482779895525e-08	1.14407005238486e-07	yes
WBGene00224796	40.8214650978995	-6.64527031603008	1.17013213954398	-5.67907682513521	1.35423648765615e-08	1.14793032554079e-07	yes
WBGene00223620	43.3571778018811	-3.93131038619179	0.692473301678307	-5.67720138330777	1.36916251363674e-08	1.1593760744371e-07	yes
WBGene00222944	113.656038310168	-2.19034151197126	0.386210892501852	-5.67136130672638	1.41667265755834e-08	1.19836090015268e-07	yes
WBGene00228821	27.7956412007893	-7.73346619754815	1.3641480341339	-5.66908136363525	1.43565181928394e-08	1.21315557260239e-07	yes
WBGene00230571	96.0824958231465	2.49530105463393	0.440266228581209	5.66770942816855	1.44719114861918e-08	1.22163928462714e-07	yes
WBGene00224727	179.700167678738	-2.69382861898878	0.475575216229467	-5.6643587114283	1.47575400589166e-08	1.24446088322913e-07	yes
WBGene00228315	26.6074691027044	-7.74363883175739	1.36790052240914	-5.6609663531083	1.50522941008348e-08	1.26800400977663e-07	yes
WBGene00228930	26.4221424649152	-7.74574927562781	1.36846087968949	-5.66019050349863	1.51205050169127e-08	1.27243423417119e-07	yes
WBGene00229621	29.8213193391657	-7.68795304200122	1.35968373354706	-5.65422153131551	1.56554186483369e-08	1.31608916727918e-07	yes
WBGene00223404	59.873942469832	2.70633675603693	0.479669318863818	5.64208851724635	1.67999683926667e-08	1.41085095388313e-07	yes
WBGene00230123	429.625280187786	-10.1241030474786	1.79619491278366	-5.6364167248357	1.73624935723396e-08	1.45658983151677e-07	yes
WBGene00223036	47.4913830049927	2.89852244452597	0.514336837818931	5.63545566134693	1.74596063029617e-08	1.46322996855891e-07	yes
WBGene00232819	44.6711753701599	-3.91176316861874	0.694857001302569	-5.62959452273749	1.80633760390924e-08	1.51227401042597e-07	yes
WBGene00227226	36.299789302444	-5.76716314690801	1.02559209931456	-5.62325231518691	1.87395379231967e-08	1.56727182671828e-07	yes
WBGene00268860	26.8350158142189	-7.69360737550237	1.36910851865678	-5.61942846068221	1.91590189072241e-08	1.60071146685382e-07	yes
WBGene00225722	38.9531243337725	-6.16907910600489	1.09818850860181	-5.61750469767638	1.93734908686731e-08	1.61697189155954e-07	yes
WBGene00222000	452.013814224498	2.88456006803435	0.513681274817831	5.61546665110055	1.96032464131441e-08	1.63447333962612e-07	yes
WBGene00230215	83.0501019096792	2.35028780803186	0.419356691697229	5.60450770087805	2.08847705758056e-08	1.73954336513816e-07	yes
WBGene00231921	83.7655510126684	2.47033066268158	0.440813176358169	5.60403090282036	2.0942334458336e-08	1.74255624614509e-07	yes
WBGene00227556	182.917469525119	-1.84344086517749	0.329098004280278	-5.60149512060704	2.12510771135616e-08	1.76525919267247e-07	yes
WBGene00226030	401.149400855641	1.71644844043063	0.306430159640326	5.60143440986787	2.1258522808884e-08	1.76525919267247e-07	yes
WBGene00227782	494.604266309685	1.66385194418871	0.297112513662659	5.60007360066242	2.14260814926168e-08	1.77736109815536e-07	yes
WBGene00222945	129.820270063326	3.01355451696554	0.538564089431893	5.59553556596097	2.19941752499714e-08	1.82263022976874e-07	yes
WBGene00229976	73.6982065523463	-3.51051734960409	0.627811593027184	-5.591673343713	2.24891618247622e-08	1.86175520553367e-07	yes
WBGene00220360	38.6616793875768	-7.1720554637811	1.28354769699149	-5.58768129972239	2.30121462399197e-08	1.90311617533387e-07	yes
WBGene00233940	800.12683412533	1.5414100513128	0.275912677323003	5.58658654712092	2.31576164984641e-08	1.91320430016723e-07	yes
WBGene00222744	492.453826484936	1.53989142606586	0.2756600736669	5.58619681690512	2.3209618807881e-08	1.91361897579958e-07	yes
WBGene00221999	26.8658727815377	-7.65662581052204	1.37060638569446	-5.5863053685122	2.31951232204796e-08	1.91361897579958e-07	yes
WBGene00268527	726.146022236249	1.56741757237487	0.280681201078572	5.58433399298481	2.34597480121457e-08	1.93228622150595e-07	yes
WBGene00231263	282.730114166967	1.80031596020065	0.32270338627786	5.57885673579672	2.421045336407e-08	1.9921045768052e-07	yes
WBGene00225215	52.5512817998054	-4.72028460659752	0.846475005252376	-5.57640163892396	2.45544646931732e-08	2.01633739305029e-07	yes
WBGene00226434	296.730222009086	1.76803671111277	0.317050259557291	5.57651873107293	2.45379503985284e-08	2.01633739305029e-07	yes
WBGene00230708	75.6258509979899	2.84000464753314	0.509477953754234	5.57434257283511	2.48466374512388e-08	2.03827501186094e-07	yes
WBGene00227415	39.0966931699565	3.29662750350801	0.591502778099474	5.57330857193982	2.49946276001283e-08	2.04835247918154e-07	yes
WBGene00224248	385.081104352356	1.87220800144441	0.335936055721824	5.57310824353643	2.50233981219298e-08	2.0486492572989e-07	yes
WBGene00222351	163.379660346973	1.89481486433821	0.34006360490492	5.5719425337151	2.5191452359946e-08	2.06033705747108e-07	yes
WBGene00221332	24.317948197436	6.13612286233553	1.1013331408518	5.57154110298513	2.52495776557092e-08	2.06301965479846e-07	yes
WBGene00234665	245.759364481454	1.80529231353053	0.324444335447498	5.56425900005477	2.63268687956623e-08	2.14888450109684e-07	yes
WBGene00235062	25.5388955301968	-7.65066769696999	1.37514826234617	-5.56352206264436	2.64383419645921e-08	2.15582315959527e-07	yes
WBGene00230488	50.7710510843209	-4.61178651329263	0.830180926773939	-5.55515835712332	2.77360195034211e-08	2.25937614874868e-07	yes
WBGene00227417	56.4957043088357	-3.00276410740908	0.540662935190537	-5.55385603851476	2.79435644050172e-08	2.27400874768502e-07	yes
WBGene00225000	104.617574811125	2.3053651456687	0.41514976393097	5.55309275341905	2.80659054516482e-08	2.28168528751623e-07	yes
WBGene00227936	28.5832919947219	-7.60501377480939	1.36969963820778	-5.55232224837292	2.81899307857392e-08	2.2894833118707e-07	yes
WBGene00222353	636.474869374483	-7.89062968294523	1.42168937304317	-5.55017842333243	2.85378191667449e-08	2.31426180914617e-07	yes
WBGene00223041	121.843742019366	3.34124562376999	0.602016200949147	5.5500925365499	2.85518428454689e-08	2.31426180914617e-07	yes
WBGene00229182	245.730063880581	-1.9332072469169	0.348417140346096	-5.54854231624933	2.88061168817675e-08	2.33255097533676e-07	yes
WBGene00222839	185.616081923123	-2.1038110122624	0.379236138156893	-5.54749613917868	2.89789557567063e-08	2.3442162223846e-07	yes
WBGene00225496	315.713426710785	-1.71387922645924	0.309383933709978	-5.53965167456259	3.03073856884294e-08	2.44924567279708e-07	yes
WBGene00224182	264.799187671244	1.90358666571525	0.343677780980182	5.53887033455043	3.04428928012466e-08	2.45775822357735e-07	yes
WBGene00222722	164.586730337048	1.83377109053441	0.331320269540802	5.53473861733829	3.11692826021021e-08	2.51391065422499e-07	yes
WBGene00221009	202.298580329825	2.75628894603967	0.498082320215715	5.53380201257886	3.13362682231316e-08	2.52487874328022e-07	yes
WBGene00227895	81.4560811183863	-3.33047097916351	0.602029124141557	-5.53207618304593	3.1646239132685e-08	2.54733462425743e-07	yes
WBGene00226735	70.1561178193658	3.80276848815042	0.687463379459061	5.53159426636322	3.17333246206766e-08	2.55182292556793e-07	yes
WBGene00255710	175.64942390833	-10.3128321090164	1.86447019450927	-5.53123999481832	3.17974920223005e-08	2.55446124273827e-07	yes
WBGene00223919	24.6052507328309	-7.6223834782835	1.37894230338412	-5.52770297899853	3.24450742780672e-08	2.60391699575503e-07	yes
WBGene00223160	176.554180029768	-1.89639399876634	0.343130703386395	-5.52673946123335	3.26236877446109e-08	2.61567480676772e-07	yes
WBGene00230440	197.970122065361	2.10622507511491	0.381162467927018	5.52579346694281	3.27999805578869e-08	2.62722361479397e-07	yes
WBGene00227071	267.403414333354	-1.95058371412675	0.353108032259645	-5.52404232111168	3.31287608501978e-08	2.65095172775748e-07	yes
WBGene00223301	34.2249481029022	-5.92057574514443	1.07221134413544	-5.52183650875132	3.35474574003059e-08	2.68182127559265e-07	yes
WBGene00223852	51.5785384675586	-2.88859591859054	0.523393016698664	-5.51898062532541	3.40971781128016e-08	2.72309424418512e-07	yes
WBGene00227005	398.076995804185	1.67140046595516	0.302906690355963	5.51787239823263	3.43128421758364e-08	2.7376338135589e-07	yes
WBGene00222469	76.4961338059493	-2.55605379133822	0.463312438177884	-5.51691165769404	3.45008751466181e-08	2.74994255327154e-07	yes
WBGene00222209	32.2561551272593	-6.97222487849957	1.26416797145505	-5.51526777764714	3.48249304662552e-08	2.77305849049966e-07	yes
WBGene00223682	631.059031881309	-1.9304314933474	0.350150884596961	-5.5131418433211	3.52483925860988e-08	2.80403716803087e-07	yes
WBGene00222278	136.798803966731	-9.93289034350467	1.80290654375253	-5.5093761670145	3.60107621299009e-08	2.86188944692851e-07	yes
WBGene00230108	30.9983728216454	5.02315743185878	0.91209042134604	5.50730203310954	3.64374802242284e-08	2.89297966770531e-07	yes
WBGene00227742	47.6907824354945	-6.82656792954099	1.24257519554394	-5.49388717400933	3.93181736886033e-08	3.11865475041249e-07	yes
WBGene00223698	267.923284232812	-1.69698504995847	0.309196225326164	-5.48837570112107	4.05646564194277e-08	3.21439388319706e-07	yes
WBGene00225969	119.300597781597	-2.83602525317861	0.517022751474419	-5.48530068568739	4.12766715710004e-08	3.26763621591224e-07	yes
WBGene00224091	23.758036338016	-7.58969564453379	1.38405610384955	-5.4836618424818	4.16610782303704e-08	3.29486546858833e-07	yes
WBGene00226833	32.5840148520776	-7.01821605853955	1.28033998706366	-5.48152532096975	4.21674356915445e-08	3.33167731467819e-07	yes
WBGene00222138	140.29432871977	-2.2040879526774	0.402447819357427	-5.4767049208928	4.33318904701123e-08	3.42036414505363e-07	yes
WBGene00228623	70.8772648768921	-2.63008682508485	0.480530569506584	-5.47329762555057	4.41737286848237e-08	3.48343846918271e-07	yes
WBGene00229199	26.6451573839234	-7.56662693209063	1.38269213659682	-5.47238733179908	4.44013048917932e-08	3.49799835250046e-07	yes
WBGene00233006	23.9926110777558	-7.56897352188166	1.38366655758815	-5.47022942801699	4.49453377703688e-08	3.53743692248719e-07	yes
WBGene00234520	63.5639443783136	-5.01323136911132	0.916986674560018	-5.46707112348904	4.57532503998302e-08	3.59754804784766e-07	yes
WBGene00226787	23.7689918209666	-7.56417039413594	1.38474732756311	-5.46249141888391	4.69498235434065e-08	3.68475182497339e-07	yes
WBGene00229499	36.3912599578493	-6.07803021827542	1.11268689158873	-5.46248029362241	4.69527669325113e-08	3.68475182497339e-07	yes
WBGene00221080	41.0900449859073	-6.54373508357063	1.19809876178951	-5.46176600149117	4.71421207291079e-08	3.69605115937741e-07	yes
WBGene00234268	5657.32725711127	1.40298951623598	0.256995409950739	5.45920067796115	4.78282923944837e-08	3.74624297928331e-07	yes
WBGene00226500	149.26446158863	-2.16714794511793	0.396990296741331	-5.45894436943881	4.78973792686741e-08	3.74805044690316e-07	yes
WBGene00233113	152.391468547786	1.86914694784371	0.34248130634115	5.45766123065948	4.82447008085108e-08	3.77160588086496e-07	yes
WBGene00223010	241.223780485859	-9.56388625834181	1.75343141508039	-5.45438286099335	4.914321754285e-08	3.83816538930064e-07	yes
WBGene00224983	73.2633507585259	-2.95255866770712	0.542242461228633	-5.44508938126518	5.1779378402249e-08	4.0401802343364e-07	yes
WBGene00225035	72.3525926540504	-2.81887144575545	0.51790992573874	-5.44278320546696	5.24544712955756e-08	4.08893897773932e-07	yes
WBGene00234109	603.50789062398	1.49042888376415	0.274048510947464	5.43855859173004	5.37133462061774e-08	4.18306805158242e-07	yes
WBGene00222160	23.1834184885128	-7.54953656805697	1.3882198415919	-5.43828602780936	5.37955641721188e-08	4.18546958687755e-07	yes
WBGene00227124	1233.02427899556	1.50250483846712	0.276369663754448	5.43657656942437	5.43140045260801e-08	4.2217736724184e-07	yes
WBGene00222597	52.250390356079	2.9962100849892	0.551386549306642	5.43395570449964	5.51182689098261e-08	4.2802041805476e-07	yes
WBGene00228225	35.9393242846389	-7.20949626297449	1.32680190493521	-5.43373975885762	5.5185048359521e-08	4.28130860892055e-07	yes
WBGene00223177	32.3890881060108	-7.0388806445173	1.29621164815736	-5.43034824175781	5.62441904168049e-08	4.35932611927015e-07	yes
WBGene00222678	36.9482819779566	-4.5672955366929	0.841159829310533	-5.42975945538975	5.64300591395132e-08	4.36957473146839e-07	yes
WBGene00226502	176.073839619321	-2.16864041492029	0.399639302941559	-5.42649433866473	5.74716472282101e-08	4.44600226325736e-07	yes
WBGene00222980	48.9865851772709	-6.8490122261224	1.26295029436152	-5.4230259549406	5.85984799871846e-08	4.52887303582169e-07	yes
WBGene00225873	106.129900737214	2.1696565615169	0.400367756193432	5.41915908050462	5.9880018591334e-08	4.62353205161144e-07	yes
WBGene00227679	253.037844593463	1.64591825373981	0.303996801451543	5.4142617484157	6.15420860009528e-08	4.74736583867199e-07	yes
WBGene00222727	47.7417824579634	-3.48446848866158	0.643672686978998	-5.41341672429122	6.18333580146963e-08	4.76532199042304e-07	yes
WBGene00229930	113.232779469029	-2.05760193963138	0.380128853289182	-5.41290649690848	6.20098749241345e-08	4.7744087063516e-07	yes
WBGene00226725	1332.21030603407	1.42858415975939	0.264134843431835	5.40854111179793	6.35402028235872e-08	4.88761560151975e-07	yes
WBGene00234102	167.053203621937	2.06081954570116	0.381720517247037	5.39876546475354	6.71010246007919e-08	5.15665043771746e-07	yes
WBGene00230763	607.569577561966	1.44891971142058	0.268423816767867	5.39788059370903	6.74327197366127e-08	5.17725669155935e-07	yes
WBGene00234280	3261.81048523343	1.38234863079244	0.256150818814158	5.39661999595385	6.79080011090582e-08	5.20883782518256e-07	yes
WBGene00224619	112.80623980516	2.06682599942185	0.383103516345455	5.39495439545414	6.85409588895087e-08	5.25244262571908e-07	yes
WBGene00233914	8901.93349481253	1.33743747402733	0.248095213995208	5.39082335563782	7.01355910814058e-08	5.36959139989786e-07	yes
WBGene00227649	209.675128568324	1.72942551635822	0.320855339309214	5.39004749019166	7.04390669192936e-08	5.38607982278378e-07	yes
WBGene00223088	555.953291755822	2.47656085200088	0.459478802423489	5.38993494136928	7.04831953239321e-08	5.38607982278378e-07	yes
WBGene00234119	1351.37756340202	1.59462779295038	0.29592111836852	5.38869210059061	7.09722752311155e-08	5.4183707032115e-07	yes
WBGene00269743	25.6267693957552	4.20043184311278	0.779912071566258	5.3857761615066	7.21326874061531e-08	5.50180591395621e-07	yes
WBGene00227861	1050.37098249864	1.41946122104849	0.263596743770031	5.38497251804776	7.24557180788952e-08	5.52127483134406e-07	yes
WBGene00232553	48.3856241165519	-4.18747982525163	0.778900398709924	-5.37614287036862	7.60984158814616e-08	5.79343640906903e-07	yes
WBGene00233918	411.045492122951	1.64304397380442	0.306136596264939	5.36702894672052	8.00442143501907e-08	6.08814351164008e-07	yes
WBGene00228694	276.140418690497	1.81458003078131	0.338217824515218	5.3651224129959	8.08943376370747e-08	6.14706412678741e-07	yes
WBGene00226318	84.0460344817408	2.43359682825746	0.453641961548081	5.36457610744972	8.11395425366829e-08	6.15995073162925e-07	yes
WBGene00233046	30.535116131768	-5.27866118042505	0.984276123864613	-5.36298814168038	8.18563819669674e-08	6.20858554471989e-07	yes
WBGene00268986	22.1143543657598	-7.48182923434428	1.39571997094242	-5.36055182279322	8.29681211761233e-08	6.28705409396e-07	yes
WBGene00228340	126.077301250511	2.90607493717545	0.543134974285864	5.35055754970755	8.76836621791358e-08	6.63820736162863e-07	yes
WBGene00226050	408.582668616446	1.69784420601552	0.317440910746659	5.34853621110773	8.86684372279646e-08	6.70652822338904e-07	yes
WBGene00222471	99.4266370532081	2.029287857523	0.379484360751216	5.34748745246281	8.91835921601474e-08	6.73923508104416e-07	yes
WBGene00231147	34.3318945891034	-7.12021348217659	1.33159617080647	-5.34712673277237	8.93614481112995e-08	6.74641664795779e-07	yes
WBGene00232585	192.685898496787	2.09633483386893	0.392352155295583	5.34299303718525	9.14242765495282e-08	6.89576071085608e-07	yes
WBGene00224708	32.5761566927202	-3.97173205534061	0.743428389711683	-5.34245410897065	9.16965901456182e-08	6.90990215842929e-07	yes
WBGene00233166	389.628310733112	1.51671080842319	0.283944251957974	5.34157954585986	9.21401676977838e-08	6.9369113314801e-07	yes
WBGene00226156	21.8768487021585	-7.46454809016719	1.39756637018103	-5.34110454389387	9.23819580377533e-08	6.94869279940478e-07	yes
WBGene00226087	324.106658238621	1.96716946619327	0.369051607381039	5.33033707711833	9.80306435770963e-08	7.36676773596888e-07	yes
WBGene00224434	40.0253348286053	-4.03520299296772	0.757191820287306	-5.3291687586332	9.86632879695747e-08	7.40747597972493e-07	yes
WBGene00268805	21.60083068274	-7.45128887079352	1.39930437791384	-5.32499503925107	1.00955794730469e-07	7.5726142161547e-07	yes
WBGene00229668	70.8705437157203	-3.06437335234154	0.575676521908297	-5.3230820360426	1.02023705905342e-07	7.64567716931847e-07	yes
WBGene00221840	55.9500190872902	-3.18572075601491	0.598788800244004	-5.3202744518881	1.03610828827552e-07	7.75747988629813e-07	yes
WBGene00223880	588.180907616631	2.0214623871352	0.37999394095468	5.3197226830948	1.0392554030624e-07	7.7738976247441e-07	yes
WBGene00223647	174.792310865639	1.80339773215301	0.339104117476753	5.31812396019238	1.04842634204702e-07	7.83530365350001e-07	yes
WBGene00224252	117.864150661495	2.13766953526863	0.402188267498234	5.31509670474913	1.06600698405593e-07	7.95938853539836e-07	yes
WBGene00226724	73.7408912727475	-2.55226219084968	0.480256439126771	-5.31437370312066	1.07024780107277e-07	7.98373497027362e-07	yes
WBGene00233047	31.1236670683015	3.33360083177769	0.627363949733535	5.31366335791783	1.0744302802433e-07	8.007602070322e-07	yes
WBGene00229500	12450.3350339185	1.36280517782473	0.256814034571894	5.30658373128443	1.11698863713849e-07	8.31717498915003e-07	yes
WBGene00223691	32.6799641291433	-5.03252367311059	0.948416522246742	-5.30623787657014	1.1191089637326e-07	8.32535307631579e-07	yes
WBGene00223390	57.3957085867252	-4.53847658340711	0.855390215286308	-5.30573824940005	1.12217889999504e-07	8.34057419649598e-07	yes
WBGene00227118	54.3263933151323	-2.79379479810941	0.5266555137395	-5.30478600380001	1.12805251279938e-07	8.37658684527233e-07	yes
WBGene00227708	219.370601633571	-9.50639757661478	1.79244610854026	-5.30358906263388	1.13547765991902e-07	8.42404464271432e-07	yes
WBGene00222339	21.25402656212	-7.43295100935982	1.40190769592331	-5.3020259685959	1.14524545248036e-07	8.48878021465423e-07	yes
WBGene00268900	52.238637951522	-6.8036301933945	1.28493146220819	-5.29493626197172	1.19057929801642e-07	8.81678087421976e-07	yes
WBGene00227754	33.7295506912834	-3.87214520894534	0.731752968979733	-5.29160163756382	1.21249774874282e-07	8.97094156335966e-07	yes
WBGene00230026	379.239511804871	-1.73721659179406	0.328357240817657	-5.29062976491134	1.21895899475112e-07	9.01056258733449e-07	yes
WBGene00268425	22.564963276834	-7.38534273460824	1.39668287202519	-5.28777354010182	1.23814127911187e-07	9.14406061617886e-07	yes
WBGene00229889	21.8249048435366	-7.39919553114674	1.39967121959568	-5.28638113548131	1.24759818525228e-07	9.20555689951544e-07	yes
WBGene00223740	131.537404049315	2.54629018436322	0.481710977643524	5.28592932803688	1.25068175138506e-07	9.21995796088934e-07	yes
WBGene00269164	31.8365802170616	-7.05123025947445	1.33419397469156	-5.28501132011524	1.25696984354596e-07	9.25793521295243e-07	yes
WBGene00220669	607.377601420369	1.46211200518959	0.276924247760097	5.27982658440309	1.29306209883333e-07	9.51516156919271e-07	yes
WBGene00223013	29.9548446490594	-4.41534654785704	0.836506559902887	-5.27831670366056	1.30375990627393e-07	9.58522400406808e-07	yes
WBGene00230267	21.331369367734	-7.4018095712066	1.40243371335006	-5.27783202924118	1.30721203871372e-07	9.59328762825404e-07	yes
WBGene00230777	539.582804536642	-3.06060682398337	0.579886719647595	-5.2779391565362	1.3064482555393e-07	9.59328762825404e-07	yes
WBGene00226472	194.163435120125	-1.8743745506046	0.355399528140471	-5.27399279456489	1.33487150232706e-07	9.78745567772838e-07	yes
WBGene00225941	21.5747252447447	-7.38947523728178	1.40185235883563	-5.27122217308206	1.35518305229456e-07	9.92744707193477e-07	yes
WBGene00227896	129.582044573384	-2.32484059228804	0.441066360613382	-5.27095421436115	1.35716324995587e-07	9.93302051584952e-07	yes
WBGene00224159	168.003117719398	-1.94866652889446	0.369794537363494	-5.26959252234437	1.36726939576588e-07	9.99800403762016e-07	yes
WBGene00223794	62.7184967072756	2.88013822826335	0.547435860397183	5.26114278698095	1.43162800111167e-07	1.04592302215746e-06	yes
WBGene00227647	128.578424227883	-9.80908717343934	1.86466466778424	-5.26051002247786	1.43656373095843e-07	1.04858854412073e-06	yes
WBGene00225297	20.7918578303141	-7.3921407006606	1.4061221397855	-5.25711137852382	1.4633569450541e-07	1.06718940684071e-06	yes
WBGene00225659	449.014974444401	-1.82341934215147	0.346947476865686	-5.25560629125823	1.47537612366423e-07	1.07499229904909e-06	yes
WBGene00228230	263.494193363	-7.41978970749246	1.41292458787101	-5.25136993947607	1.50972117592976e-07	1.09903384263841e-06	yes
WBGene00221839	88.7722894489993	2.31118633814106	0.440309493070396	5.2490041085068	1.52923665446098e-07	1.11224658814635e-06	yes
WBGene00268891	29.4700573817183	-6.49388575177523	1.23745553732043	-5.24777299541366	1.53948825140097e-07	1.11870395146408e-06	yes
WBGene00226110	30.6010605990411	4.25028407643359	0.810595326241189	5.24341053894621	1.57635257116606e-07	1.14447130523339e-06	yes
WBGene00224249	36.9965890256516	-6.43991666056618	1.22889075363924	-5.24043056023898	1.60202364243903e-07	1.16207342754304e-06	yes
WBGene00269099	59.6456197858675	-3.02209362560845	0.576842721994888	-5.23902531899368	1.61426892820235e-07	1.16991411825056e-06	yes
WBGene00221934	20.6900933821391	-7.36961819149875	1.40716521511632	-5.23720890221803	1.63023136491298e-07	1.18043241765166e-06	yes
WBGene00227290	29.9150136235849	-5.5530950345148	1.06037174493298	-5.23693229383984	1.63267551533747e-07	1.18115228667309e-06	yes
WBGene00231130	46.7301144010121	2.66537856525534	0.509220903449237	5.23422849926474	1.65675397096849e-07	1.19750823846578e-06	yes
WBGene00226324	144.160228936142	1.8715338963232	0.357574309538621	5.2339719224741	1.65905665308596e-07	1.19810952979062e-06	yes
WBGene00222448	45.6820354456203	-3.43720002162284	0.656895864609509	-5.23248844573877	1.67243110236161e-07	1.20669829582265e-06	yes
WBGene00231231	35.0550852056706	3.02576064509105	0.578510955862225	5.23025642717758	1.69275073101419e-07	1.22027853582669e-06	yes
WBGene00220544	28.8963945725715	-4.96689988024519	0.95008386129568	-5.22785417433737	1.71488679081055e-07	1.23514304137425e-06	yes
WBGene00225379	31.0047865907197	-7.00222761698061	1.33951481436223	-5.22743574158567	1.71877103918424e-07	1.23684707466385e-06	yes
WBGene00230160	31.9688529918645	-4.62786291797573	0.88580098212008	-5.22449513083557	1.74630922745337e-07	1.25555471904988e-06	yes
WBGene00233208	171.160393129379	-2.0917443057273	0.400648672972888	-5.22089413202386	1.78061316495557e-07	1.27908949221588e-06	yes
WBGene00222047	31.7458836603814	-6.15611414923648	1.1792698879542	-5.22027587757382	1.78656795321554e-07	1.28223634774395e-06	yes
WBGene00221854	227.055590003278	1.81745831364938	0.348382285650234	5.21685053606331	1.81990993539836e-07	1.30501640261928e-06	yes
WBGene00225440	72.5599075242305	2.57928800587258	0.494492602373309	5.21602950882041	1.82799067007028e-07	1.30965804735202e-06	yes
WBGene00222197	1897.20381809105	1.44539953485302	0.277237968033246	5.21356993454695	1.85240648579192e-07	1.32571448859984e-06	yes
WBGene00230502	36.6726151833482	-3.56567943793935	0.683939229081619	-5.21344483007252	1.85365676714365e-07	1.32571448859984e-06	yes
WBGene00233874	350.845845059435	2.11691432946442	0.40607989434858	5.21304885793547	1.8576194516843e-07	1.32738316258073e-06	yes
WBGene00226670	436.653167756051	1.46648859125533	0.281346220173299	5.21239841200648	1.86414655863679e-07	1.33087974291457e-06	yes
WBGene00229455	49.2918866297422	3.20872485654276	0.615827085028896	5.21043152298539	1.8840190940932e-07	1.34388962701254e-06	yes
WBGene00229157	178.170766546864	1.75700643142844	0.337244321431848	5.20989181958252	1.8895077135065e-07	1.34662553230305e-06	yes
WBGene00227980	244.290224423778	-1.65183544673808	0.31783992885506	-5.19706712963474	2.02457267854095e-07	1.44162316777925e-06	yes
WBGene00234156	816.986611681232	1.35255197122361	0.260590552051841	5.19033388038773	2.09917329151687e-07	1.49343804652371e-06	yes
WBGene00222175	182.372919736599	1.71603025998608	0.330742614874037	5.18841595492504	2.12090443397851e-07	1.50758180795715e-06	yes
WBGene00269190	21.0609706216543	6.22244986341269	1.20026836023378	5.18421552176943	2.16925971885137e-07	1.54060938707613e-06	yes
WBGene00223423	156.343247782031	-8.95831203812875	1.72820950577382	-5.18357988901211	2.17666929113311e-07	1.54452509107755e-06	yes
WBGene00222106	643.156435649696	1.85530407203221	0.35823668252508	5.17898965274815	2.2309084180456e-07	1.58163446243686e-06	yes
WBGene00226211	22.7474920047299	-7.25079559393732	1.40018868482258	-5.17844178611976	2.23746869597518e-07	1.58490608673164e-06	yes
WBGene00226022	168.438105828897	-1.95709888999353	0.378593403151419	-5.16939511809396	2.34852892011289e-07	1.66213002460813e-06	yes
WBGene00222674	19.6749623836761	-7.3167111555513	1.41563281766251	-5.16850913899596	2.35968751637182e-07	1.66857764829556e-06	yes
WBGene00231883	34.7252545020577	-4.99973706707403	0.967733276206663	-5.16644119821123	2.38593217247232e-07	1.68567246114133e-06	yes
WBGene00225345	19.9316476102695	-7.30309033544163	1.41416600586597	-5.16423836038228	2.41419898528029e-07	1.70416507227844e-06	yes
WBGene00225627	109.429655441278	2.45949919965811	0.4763234731956	5.16350618447924	2.42366570025474e-07	1.70936630253464e-06	yes
WBGene00235502	54.2149668317463	-3.4007709563536	0.658671483927512	-5.16307603917443	2.42924400395711e-07	1.71181848237324e-06	yes
WBGene00224762	105.880201870015	2.43909282415921	0.472461476331264	5.16252212370654	2.4364456834355e-07	1.71540938092183e-06	yes
WBGene00223122	27.8213314718539	-6.1009619378359	1.18243112718804	-5.15967636300705	2.47377095660777e-07	1.74018464702305e-06	yes
WBGene00225981	32.2797144423564	-5.22808989305152	1.01442616030345	-5.15374119638993	2.55340281487974e-07	1.79465222864628e-06	yes
WBGene00226161	92.7828450121193	-3.50078611763599	0.679413896306977	-5.15265604172195	2.56822759445674e-07	1.80351568831419e-06	yes
WBGene00227789	35.2705964939761	-4.20758342045089	0.816655967792387	-5.1522104611872	2.57433891592723e-07	1.80625019889261e-06	yes
WBGene00224848	37.8954589286943	-4.01771385554431	0.780076083840164	-5.15041281071698	2.59913739861296e-07	1.82208031403625e-06	yes
WBGene00269225	153.468005175401	-1.96830260271826	0.382294735508074	-5.14865212596339	2.62364952797478e-07	1.83768263584545e-06	yes
WBGene00222735	29.6421721820605	-6.10597313116625	1.18613393271093	-5.14779399086148	2.63567721231239e-07	1.84452118311828e-06	yes
WBGene00228763	38.9697649578788	-4.62202001409956	0.897939175916155	-5.14736425146367	2.64172046737594e-07	1.84716351306819e-06	yes
WBGene00227748	20.4361824663608	5.89460255602461	1.14613551474058	5.14302408416234	2.70350948715648e-07	1.88874685097571e-06	yes
WBGene00225168	416.823530782408	1.57929021851626	0.307232319749241	5.14037787367311	2.74186490740739e-07	1.91390158832396e-06	yes
WBGene00223270	19.3390115927847	-7.29063248800134	1.41870055648506	-5.13895089042922	2.76276584608807e-07	1.92683994710903e-06	yes
WBGene00226195	261.743435786967	1.8087385875465	0.352198637030436	5.13556384771074	2.81299356197506e-07	1.96019209203155e-06	yes
WBGene00229599	214.926172855331	1.62285808575414	0.316052409422712	5.13477523781068	2.82481409771258e-07	1.96674663589459e-06	yes
WBGene00226158	1833.29115764728	1.32639147538132	0.258478009976676	5.13154475114155	2.87373879637372e-07	1.99910130104699e-06	yes
WBGene00230059	33.1002865811317	-5.29056677404745	1.03157162386689	-5.12864705818055	2.91831882857052e-07	2.02838098784433e-06	yes
WBGene00226815	28.6646900939785	-6.89979894927638	1.34560802509951	-5.12764402454134	2.93390518679845e-07	2.0374758441313e-06	yes
WBGene00223467	5738.54936724723	1.64350624490322	0.320562485394163	5.12694504125263	2.94481433536395e-07	2.04330984462306e-06	yes
WBGene00230600	28.9030638517675	-6.90377367808897	1.34696916747051	-5.12541329439164	2.96885770246955e-07	2.05823956121847e-06	yes
WBGene00231043	41.4328583431184	-6.2088794664545	1.21202780306443	-5.12272032931611	3.01158869292872e-07	2.08608856229569e-06	yes
WBGene00234231	102.162524903231	-2.13049476512696	0.416027167288384	-5.12104721192434	3.0384355604862e-07	2.10289686284797e-06	yes
WBGene00269006	23.1310097659358	5.16273396680235	1.00906634026214	5.11634742019158	3.11509054099162e-07	2.154119486156e-06	yes
WBGene00231249	290.793121330363	-1.71254971097191	0.334738317629809	-5.11608507534484	3.11942403692776e-07	2.15528653136671e-06	yes
WBGene00227741	234.919326568493	1.85891498730623	0.363425893402911	5.11497672854408	3.13779638879451e-07	2.16614316806102e-06	yes
WBGene00229465	669.272008748435	-1.45145576726868	0.283777032933921	-5.11477532999178	3.14114604078352e-07	2.16661944523476e-06	yes
WBGene00227409	100.697593609754	1.93501078330199	0.378375423157908	5.11399701162528	3.15412347934073e-07	2.17373010682822e-06	yes
WBGene00227857	87.8303781613999	2.11147314157852	0.412920055514747	5.11351559067858	3.16217643788442e-07	2.17743780752379e-06	yes
WBGene00231172	37.4296441468412	-5.48374503073886	1.07325771021001	-5.10943921350058	3.23116424130017e-07	2.22306283020534e-06	yes
WBGene00224530	19.0285108254965	-7.25950545992298	1.42178817067952	-5.10589805825534	3.29227151922595e-07	2.26319356925018e-06	yes
WBGene00229686	30.1962399853798	3.61036838548823	0.707264109071676	5.1046961653788	3.31326420788631e-07	2.27570406723794e-06	yes
WBGene00222337	59.4308065742321	-2.45328814718864	0.480821998008678	-5.10227934110527	3.3558691886073e-07	2.30302530837364e-06	yes
WBGene00269751	21.8369009637029	5.56014813928344	1.089803678791	5.10197226114315	3.36132026694393e-07	2.30482448607115e-06	yes
WBGene00225675	827.092853569846	1.42879264672986	0.280115720320848	5.10072281945942	3.38358779243424e-07	2.3181418130504e-06	yes
WBGene00227379	1970.28047692002	-1.61867618207944	0.317479178747426	-5.09852705448501	3.42306614820075e-07	2.34321822212129e-06	yes
WBGene00230390	32.8013525052717	-3.97701143364489	0.780069987219734	-5.09827515325831	3.42762348870475e-07	2.34436783702678e-06	yes
WBGene00223910	29.3822486539667	-6.43442881626137	1.26234567815435	-5.09720033712873	3.44713471576081e-07	2.35573484853922e-06	yes
WBGene00227735	18.8844944534177	-7.25406171330079	1.42321099913714	-5.09696855750745	3.45135626067996e-07	2.35664275771157e-06	yes
WBGene00230343	243.735318929659	-1.96917180392072	0.386356602037872	-5.09677275743224	3.45492637609352e-07	2.35710471186414e-06	yes
WBGene00235032	19.3091984368812	-7.23790096377459	1.42062489218274	-5.09487128066144	3.48978281451524e-07	2.37889295456412e-06	yes
WBGene00234285	89.2087398740081	2.10528791032819	0.413440344976923	5.09212014721424	3.54081598689353e-07	2.41166279508651e-06	yes
WBGene00234034	162.791965630273	1.88666097242426	0.370569411207136	5.09124853634959	3.55713397653687e-07	2.42075299689802e-06	yes
WBGene00227883	1345.94009639852	1.43804792028442	0.282531455362041	5.08986837745795	3.58312138694047e-07	2.43640290634533e-06	yes
WBGene00230230	138.636660117375	-2.04691231436692	0.40219780634753	-5.08931745042445	3.59354604215578e-07	2.44145338276906e-06	yes
WBGene00230587	29.3615571967157	-4.18822276989195	0.823079731722898	-5.08847759028766	3.60949424484565e-07	2.45024500987605e-06	yes
WBGene00220744	42.9161258703918	-6.24830278294741	1.22802066244736	-5.08810883564042	3.61651813178647e-07	2.45092817816411e-06	yes
WBGene00223582	29.094590160671	-5.76527498974249	1.13307917284258	-5.08814840826969	3.61576373719463e-07	2.45092817816411e-06	yes
WBGene00229424	74.7401819693986	-4.2004442142707	0.825849433226495	-5.08621068838187	3.65288248889136e-07	2.47351460968487e-06	yes
WBGene00232504	56.5861912798415	2.70592381091486	0.532072667583224	5.08562829059739	3.66411053243623e-07	2.47905684362338e-06	yes
WBGene00223514	27.4777797274363	-6.15464749555059	1.21085102372414	-5.08291059342803	3.71694685909306e-07	2.51271776881096e-06	yes
WBGene00225502	131.898674967802	1.74865995812025	0.344221659241495	5.08004046570889	3.77354479798899e-07	2.5488636753249e-06	yes
WBGene00232908	566.121569128607	1.81517734675401	0.357400689178016	5.07883001269171	3.79766306020129e-07	2.56302926995855e-06	yes
WBGene00269273	93.5247097567941	2.00260738262974	0.394321988336745	5.07860946602741	3.80207344206487e-07	2.56388164396196e-06	yes
WBGene00269733	22.0444858133148	6.27032605060618	1.23483933682537	5.07784767103911	3.81734549262191e-07	2.57205098286998e-06	yes
WBGene00229810	1584.45613446819	1.33574550648403	0.263170375289606	5.07559220909309	3.86290966345969e-07	2.60060017508617e-06	yes
WBGene00234350	71.1324559415176	2.6602930278952	0.52458756389824	5.07120871895325	3.95296940217711e-07	2.65736387285538e-06	yes
WBGene00226284	38.4238698980132	-4.77571987977184	0.941739049100829	-5.07117113210044	3.95375032396357e-07	2.65736387285538e-06	yes
WBGene00233176	26.1834294099635	-6.03129874937262	1.18972219099793	-5.06950176689031	3.98858435290921e-07	2.67856621094794e-06	yes
WBGene00223087	287.517220542225	1.84771727498595	0.364629565092039	5.06738194561801	4.03324484546978e-07	2.70632722497503e-06	yes
WBGene00226226	48.5882145119532	-2.75209099111418	0.543598906486805	-5.06272356009787	4.13308953054535e-07	2.77104093134341e-06	yes
WBGene00225478	213.512457119868	1.70084834789321	0.336188189371975	5.05921505175576	4.20985867067321e-07	2.82018986277171e-06	yes
WBGene00230809	18.6235791084924	-7.21890391104341	1.42737860907452	-5.05745557986466	4.24887354975535e-07	2.84398717636048e-06	yes
WBGene00228888	26.2058257743795	-6.73959578408846	1.33295761038048	-5.05612161377336	4.27868543632081e-07	2.8615904404162e-06	yes
WBGene00228117	191.920823783908	-2.89664128468938	0.574545292444307	-5.04162391160861	4.61597805212349e-07	3.08463964008187e-06	yes
WBGene00227706	1276.98202218626	1.98955474615821	0.394709725787053	5.04055161597812	4.64191904219992e-07	3.09943217358693e-06	yes
WBGene00222157	18.9513723263265	-7.18262926498355	1.42511511091311	-5.04003445755441	4.65448035401495e-07	3.10490003850874e-06	yes
WBGene00222572	1118.76063738679	-6.23657739688675	1.23744049717568	-5.03990083654209	4.65773121416361e-07	3.10490003850874e-06	yes
WBGene00234009	708.23587010181	1.45376164780307	0.288834885040183	5.03319274470888	4.82377686090258e-07	3.21295881511957e-06	yes
WBGene00222821	272.582330486867	-1.7329541786439	0.34436063421654	-5.03238177205292	4.84423355623551e-07	3.22394824747504e-06	yes
WBGene00224350	27.2397053895261	-4.04339860634317	0.803555039009132	-5.03188756221243	4.85674094809269e-07	3.22963361331944e-06	yes
WBGene00227424	278.672618496134	-1.73325064500715	0.344498961677256	-5.03122168081001	4.87364224052334e-07	3.23822917547334e-06	yes
WBGene00229973	613.706591732291	2.21369909673446	0.440129219370476	5.0296571990852	4.91357515469614e-07	3.26210132112101e-06	yes
WBGene00231255	38.0460350173933	-4.54710354811166	0.904236175704274	-5.02866802975461	4.93898602988611e-07	3.27630131917364e-06	yes
WBGene00222133	788.289507319139	1.77231649969715	0.35249316393888	5.02794573345105	4.95762118668076e-07	3.28598715921086e-06	yes
WBGene00224112	462.042823048739	1.73660286384563	0.345983336011259	5.01932516133991	5.18533149493657e-07	3.43412279331328e-06	yes
WBGene00230855	20.6879701130705	-7.10319910486011	1.41570856080969	-5.01741622640015	5.23710255065134e-07	3.46559198843264e-06	yes
WBGene00234216	537.55152811829	-1.56223495226668	0.311400111393625	-5.01680922744416	5.25366878261034e-07	3.47373262200843e-06	yes
WBGene00223435	75.0413147219125	2.28999356063877	0.456574508362456	5.01559661938208	5.28691474598507e-07	3.49287976648778e-06	yes
WBGene00269128	176.011637722838	-1.69154521216772	0.337273976871708	-5.01534458085733	5.29385028215745e-07	3.4946275849639e-06	yes
WBGene00222241	81.775771779914	2.67031193644544	0.532484074882733	5.01482027802149	5.30830604080222e-07	3.50133287517205e-06	yes
WBGene00220491	170.359178087289	3.15513262400174	0.630069865635237	5.00759169115434	5.51152980270427e-07	3.63243703663665e-06	yes
WBGene00224269	576.21453932357	1.53354171754843	0.306309910683257	5.00650375342965	5.5427581405602e-07	3.65006530420399e-06	yes
WBGene00225290	178.337142998906	-1.80842728477613	0.361557747488727	-5.00176610053837	5.68074872318103e-07	3.73494607967558e-06	yes
WBGene00222755	42.9304357227062	-6.06186881659294	1.21194628812649	-5.00176358967508	5.6808227261454e-07	3.73494607967558e-06	yes
WBGene00226323	17.8711840604167	-7.17004025369545	1.43414527722492	-4.99952157397159	5.74727417174192e-07	3.77558833895239e-06	yes
WBGene00225460	26.7934543531862	-6.72806040195128	1.34638175348092	-4.99714169815256	5.81863140354988e-07	3.81938528713274e-06	yes
WBGene00229350	36.9278500043487	-3.60722820876185	0.722054804997439	-4.99578173816687	5.85979056638969e-07	3.84330547132129e-06	yes
WBGene00231838	20.1823842662909	-7.09007168138532	1.41968851882269	-4.99410369766526	5.91096333232275e-07	3.87374958206767e-06	yes
WBGene00225337	129.486026233513	-2.23336149209798	0.447482363174633	-4.99094864041913	6.00834734807049e-07	3.93440494351947e-06	yes
WBGene00231875	37.1233124157343	3.7452059576913	0.750613447782192	4.98952685800809	6.05273588319854e-07	3.96028807265344e-06	yes
WBGene00234310	495.59645936214	1.3607284369121	0.272817622917839	4.98768526152686	6.11070122705226e-07	3.99500579418681e-06	yes
WBGene00230577	186.45544236287	2.13096115818693	0.427309539668891	4.98692624517147	6.13474710482479e-07	4.00751001731377e-06	yes
WBGene00224554	26.9318712461591	-5.88290559987631	1.18008460998185	-4.98515576774344	6.19119139850514e-07	4.04114143687683e-06	yes
WBGene00268870	19.6518745923913	-7.10236684449291	1.42488206199635	-4.98452962102845	6.21127303474742e-07	4.05100321385528e-06	yes
WBGene00222974	494.746201707551	1.54249503805247	0.309471038979087	4.98429527732547	6.21880498643111e-07	4.05267083355742e-06	yes
WBGene00231034	132.38009665607	-2.7896862547233	0.560018213318768	-4.98142058307554	6.31191877215606e-07	4.11006317489875e-06	yes
WBGene00227131	1204.13110469327	-1.51815691679615	0.304774549939527	-4.98124570144515	6.31762648539484e-07	4.11049403754204e-06	yes
WBGene00230093	18.700329210639	-7.10458218373561	1.42789820091499	-4.975552304207	6.50618629146867e-07	4.22642691629217e-06	yes
WBGene00234226	889.619061864589	1.471238889366	0.295688506733297	4.97563772640316	6.50331752503432e-07	4.22642691629217e-06	yes
WBGene00233163	30.7865437769599	-4.8320670497347	0.971245442481679	-4.97512455490966	6.52056991387142e-07	4.23239541979256e-06	yes
WBGene00234254	23.7186050311002	6.09593026291769	1.2262230617245	4.97130616214694	6.65033331569406e-07	4.31318592274234e-06	yes
WBGene00269243	475.465756538706	1.54387474224197	0.31061691317204	4.97034989651985	6.68321842666138e-07	4.33106581571866e-06	yes
WBGene00224015	152.661356807111	-2.19347732199517	0.441401707392449	-4.96934489663167	6.71794833242349e-07	4.3501118534119e-06	yes
WBGene00234039	146.615857739506	2.25258724820587	0.45376763202747	4.96418670970674	6.89895509858256e-07	4.46377190095739e-06	yes
WBGene00225860	489.488348967328	1.38076102756077	0.278257864642153	4.96216352891396	6.97122629206457e-07	4.50695312501254e-06	yes
WBGene00226803	101.801810006724	1.92324036475882	0.387630376789092	4.96153160309532	6.99394879585657e-07	4.51805764401647e-06	yes
WBGene00227081	53.8693371060703	2.43784781140631	0.491571042638696	4.95929906350917	7.07479824935876e-07	4.56666454352428e-06	yes
WBGene00223545	71.1955378036131	-2.26461227490233	0.456724602143672	-4.95837593217706	7.10849113493693e-07	4.58477979296882e-06	yes
WBGene00230406	26.1083416918684	-4.87754407539918	0.98385155327793	-4.95760164137415	7.1368707390147e-07	4.59580624822243e-06	yes
WBGene00228624	93.5916246275191	2.91414865109494	0.587799999347369	4.95772142621725	7.13247321239533e-07	4.59580624822243e-06	yes
WBGene00235054	37.4711838839571	2.94648101819968	0.59449784407357	4.95625181415301	7.18660635995487e-07	4.62417815230588e-06	yes
WBGene00222310	28.5852625801103	-3.92489684264658	0.792418782594699	-4.9530588230063	7.30558783151062e-07	4.69702592545268e-06	yes
WBGene00228533	52.1178190331562	-3.14956304570951	0.636912220485033	-4.94505042360625	7.61241577965302e-07	4.89043682500422e-06	yes
WBGene00225575	1660.25297489245	1.32173349907036	0.267317290665242	4.94443698640335	7.63642366021206e-07	4.90199425816292e-06	yes
WBGene00222413	165.214075290634	1.77804445014691	0.359853391617035	4.94102457158205	7.77131129395301e-07	4.98465368508198e-06	yes
WBGene00226750	17.1485867378714	-7.12174216070108	1.44190266657218	-4.93912822675579	7.84726003463792e-07	5.0294083589426e-06	yes
WBGene00224150	150.183479671982	1.75039849212385	0.354408206387888	4.93893329943972	7.85510728633244e-07	5.03047987063396e-06	yes
WBGene00224494	310.295148827708	-9.92668026498312	2.01158522653982	-4.93475500516489	8.02514313729754e-07	5.13130423833797e-06	yes
WBGene00224273	164.604781331442	-2.25886202592099	0.457738565820569	-4.93483004184194	8.0220584896964e-07	5.13130423833797e-06	yes
WBGene00233114	66.6733538048555	2.22877595683756	0.451676939274669	4.93444708604487	8.03781320734696e-07	5.13537461859203e-06	yes
WBGene00268771	26.9796870029308	-6.703021955495	1.35875421751067	-4.93321151766168	8.08884766713809e-07	5.16393049345665e-06	yes
WBGene00222063	17.7970275617193	-7.101655753798	1.4399297711786	-4.93194591565754	8.14144615434086e-07	5.19343934011438e-06	yes
WBGene00228329	165.960033203865	1.92899078648557	0.391662527069315	4.92513491377281	8.43021693745794e-07	5.37343874589455e-06	yes
WBGene00228233	58.3925549600825	-3.0423707681652	0.617791920495263	-4.92458814567571	8.45382158267594e-07	5.38427135359486e-06	yes
WBGene00268537	48.5198454117007	4.24753262570373	0.86280256588545	4.92294853266309	8.52498791308619e-07	5.42535558906251e-06	yes
WBGene00233049	17.1980035000282	-7.09945200627826	1.44231692396361	-4.92225521889347	8.55525399079129e-07	5.44036682349616e-06	yes
WBGene00229578	17.1580589357723	-7.0991371561778	1.44240679763273	-4.92173024130838	8.57824029650983e-07	5.45072897467778e-06	yes
WBGene00228290	17.0110759935941	-7.09729354588472	1.44400011192076	-4.91502285027122	8.87721049700356e-07	5.63630215967194e-06	yes
WBGene00226141	257.922715887995	1.53683352858517	0.312703316753095	4.91466974045123	8.89322462287103e-07	5.64207225684637e-06	yes
WBGene00228893	40.733168581409	-2.87596397336637	0.585414366291163	-4.91269797765089	8.98316000888657e-07	5.69469427489416e-06	yes
WBGene00224980	32.9626698155157	3.5341967525427	0.719737279428316	4.91039835445219	9.08915607513282e-07	5.75740788398382e-06	yes
WBGene00231051	73.7625316522033	-2.18025524814849	0.44404239778614	-4.91001593320497	9.10689931879911e-07	5.76416486798272e-06	yes
WBGene00227787	177.287891602046	1.60285661305139	0.326517725694041	4.90894210917457	9.15690013934239e-07	5.79131277446298e-06	yes
WBGene00225404	24.5783426488543	-5.34098927178135	1.08848317832978	-4.90681838554161	9.25656721162022e-07	5.84980578012865e-06	yes
WBGene00228148	99.3899744589676	-2.65816762232468	0.542172174209634	-4.90281085745446	9.44749420209176e-07	5.96583626125888e-06	yes
WBGene00223595	19.5200378091983	-6.98942296346725	1.42571281854958	-4.90240592111515	9.46699576351261e-07	5.97352033226752e-06	yes
WBGene00233633	47.6025426393306	3.01193967972149	0.614523607222684	4.90125951927842	9.52241638484068e-07	6.00383930889413e-06	yes
WBGene00230083	29.0614055065338	-6.11235713957271	1.24796788498689	-4.89784810418975	9.68918859395948e-07	6.10426374991445e-06	yes
WBGene00230767	31.0676148590713	-3.87361797250406	0.791155605684785	-4.89615183747734	9.77315631745747e-07	6.15240582395738e-06	yes
WBGene00226016	16.7052602486453	-7.08396135330076	1.44734259663727	-4.89446062719325	9.85757087740317e-07	6.20075462295956e-06	yes
WBGene00225932	105.30498864297	-2.46750291337142	0.504294944006	-4.89297571331999	9.9322667183987e-07	6.24292011482066e-06	yes
WBGene00268616	16.7259741732981	-7.07968406866534	1.44720862954289	-4.89195816286798	9.98376699296534e-07	6.27045226867353e-06	yes
WBGene00225507	26.3343744176476	-5.28897072581962	1.0821533663598	-4.88745023601498	1.02150304314351e-06	6.41075792715489e-06	yes
WBGene00223961	125.508309260263	2.122382907291	0.434334841341548	4.88651313520118	1.02637482928701e-06	6.43637364077907e-06	yes
WBGene00222950	124.966784988032	2.31715216668395	0.474836660440365	4.87989315006768	1.06143331121876e-06	6.65110442552922e-06	yes
WBGene00222450	50.4603679208893	-2.49252818246633	0.510803776696292	-4.87961972126982	1.06290585859899e-06	6.65521223992877e-06	yes
WBGene00224386	5292.64137067188	1.35487473103425	0.277778432418131	4.87753753680487	1.07418410948136e-06	6.72066340693945e-06	yes
WBGene00229948	26.0013652436381	-4.9681107632657	1.01872305077814	-4.8768021489951	1.07819482473919e-06	6.74057946456291e-06	yes
WBGene00231728	26.0263234327844	-5.71178297784566	1.17167435043518	-4.87488949102981	1.08869382800881e-06	6.80099687343542e-06	yes
WBGene00233253	40.5768867461327	2.88180333920714	0.591428555810054	4.87261447033118	1.10131005798315e-06	6.87453772592393e-06	yes
WBGene00226084	179.841699758736	1.65235970444352	0.339145510797658	4.8721261282723	1.10403646351369e-06	6.88627950366194e-06	yes
WBGene00232565	232.717739645183	-1.60788748455711	0.330151666731117	-4.87014801553797	1.11514682288619e-06	6.95025709198996e-06	yes
WBGene00234012	103.110090865985	-1.9422030349616	0.398815246841771	-4.86993175497166	1.11636798594903e-06	6.95254863420551e-06	yes
WBGene00234992	41.8576253130121	-3.03992893057398	0.624415077820321	-4.86844254495844	1.1248121481596e-06	6.99978591207648e-06	yes
WBGene00224549	36.3280339799475	-3.03036684162693	0.622502581393106	-4.86803899647329	1.1271109237323e-06	7.00873708757502e-06	yes
WBGene00229096	16.8292219065228	-7.04199477577297	1.44764521051479	-4.86444794941765	1.14776706022032e-06	7.13173949088843e-06	yes
WBGene00234001	63.4172544678312	-3.2095717147212	0.660118379950918	-4.86211536021742	1.16137902281774e-06	7.21081823161073e-06	yes
WBGene00222188	86.9524816040695	-2.26991444285058	0.466883119458166	-4.86184731948521	1.16295310391923e-06	7.21509214358422e-06	yes
WBGene00222492	97.9681074343948	2.02339407063839	0.416725865555283	4.85545591930619	1.20110072002899e-06	7.44609320042322e-06	yes
WBGene00269047	23.3423735174512	-5.91974642585893	1.2193033570069	-4.85502347864481	1.20372480683684e-06	7.45668614181966e-06	yes
WBGene00230139	16.899517457479	-7.02084296659973	1.44624877139429	-4.85451957192063	1.20678951412572e-06	7.46999041190588e-06	yes
WBGene00225878	174.951952024322	-1.74335019099661	0.359277518076826	-4.85237762810369	1.2199005669713e-06	7.54541383336992e-06	yes
WBGene00234185	52.4482258421118	-2.57333804604241	0.530480528766587	-4.85095664496046	1.22867404303355e-06	7.59391407780826e-06	yes
WBGene00229656	643.05021573674	1.46572611309281	0.302180761559372	4.85049447069059	1.23154067249413e-06	7.60215631462331e-06	yes
WBGene00223631	1442.16861343105	1.34705796587818	0.277718670589197	4.85044078246634	1.23187408977446e-06	7.60215631462331e-06	yes
WBGene00229354	24.3760815578151	-6.59036232536006	1.35944968363434	-4.84781629264972	1.24827912644094e-06	7.69375805278342e-06	yes
WBGene00227781	58.4125914043051	2.4438503093587	0.504119048605401	4.84776426544363	1.24860645050082e-06	7.69375805278342e-06	yes
WBGene00230476	695.277542575325	-11.0786863966515	2.28586515404851	-4.84660539884865	1.2559187845617e-06	7.73296630312894e-06	yes
WBGene00223707	86.7363566256099	-2.06329803966651	0.425749350864463	-4.8462740705936	1.25801699449624e-06	7.74003507338852e-06	yes
WBGene00225891	46.0114515556239	-2.62014183787038	0.540677415721864	-4.84603529143565	1.25953120696779e-06	7.74350280147899e-06	yes
WBGene00225192	151.305651265809	-1.96469647798007	0.406131104591107	-4.83759174259289	1.3142173037784e-06	8.07361550269896e-06	yes
WBGene00222400	21.93074997627	-6.7543382062329	1.39639629926488	-4.83697801962712	1.31827999411185e-06	8.09247086061426e-06	yes
WBGene00226242	16.1570340809386	-7.03108559237294	1.45453422161553	-4.83390867528961	1.3387802173462e-06	8.212126242848e-06	yes
WBGene00226751	172.971917501599	-1.63709475721991	0.338854122522879	-4.8312670509398	1.35666887729151e-06	8.31559418691996e-06	yes
WBGene00226095	16.1873377870874	-7.02528474857812	1.45436863460938	-4.8304704745403	1.36210812661463e-06	8.34265624015248e-06	yes
WBGene00221140	38.739213387721	-3.20283931017588	0.663170324574325	-4.82958780194472	1.36815976025316e-06	8.37342554997912e-06	yes
WBGene00227838	16.543225708585	-7.00832772274929	1.45129482796394	-4.82901722497107	1.37208540627494e-06	8.39114693657333e-06	yes
WBGene00222317	103.325170715674	-2.27629901012583	0.471656826856022	-4.82617632251656	1.39179298303098e-06	8.50528555121558e-06	yes
WBGene00233092	69.8578576959763	2.75722686508774	0.571848158756631	4.82160661508953	1.42406573601112e-06	8.69598162334826e-06	yes
WBGene00224556	65.512164198843	-4.46560865037398	0.927303717563007	-4.81569152133864	1.46690990358721e-06	8.94419766064478e-06	yes
WBGene00269133	18.0082080505081	-6.94193356688975	1.4414907408185	-4.81580170466307	1.46610061379728e-06	8.94419766064478e-06	yes
WBGene00230844	16.6941206751155	-6.98316667764844	1.45026801361732	-4.8150870129382	1.47135762949508e-06	8.96460676878602e-06	yes
WBGene00224758	16.5905510518515	-6.98270171018726	1.45058792265728	-4.81370456841795	1.48157787779889e-06	9.02012959084436e-06	yes
WBGene00220263	105.966725066897	-1.83297637168642	0.380822287129686	-4.81320666787082	1.48527548908915e-06	9.03588807626603e-06	yes
WBGene00228999	26.421840186803	-5.07625888752579	1.05561890273033	-4.8087987761456	1.51839955371948e-06	9.23050952582007e-06	yes
WBGene00222884	1283.33412061583	1.70844280134313	0.355345847658076	4.80783105417639	1.52576620662565e-06	9.26837548036732e-06	yes
WBGene00233059	121.696343263952	-9.63407365846022	2.00400617967284	-4.80740716080677	1.5290038486267e-06	9.28112172199188e-06	yes
WBGene00222050	30.8154488788768	-4.79218743912789	0.997159293852654	-4.80583941670207	1.54103555615401e-06	9.34718960568174e-06	yes
WBGene00226121	192.810666473745	1.56661862673349	0.326006310187206	4.80548559269871	1.54376355307392e-06	9.35676927331856e-06	yes
WBGene00232469	166.791831276587	-8.62356396670782	1.79538711423305	-4.80317804352273	1.5616690542472e-06	9.45825733523994e-06	yes
WBGene00268704	116.760365911166	1.85320194132968	0.38585896778466	4.80279608886507	1.56465203658878e-06	9.46928342500162e-06	yes
WBGene00220580	35.8040730216991	-6.36000758450885	1.32456948014308	-4.80156585203959	1.57429719675078e-06	9.5205827503577e-06	yes
WBGene00229883	16.5754521734179	-6.96873379788704	1.45208985366455	-4.79910646045798	1.59375066069596e-06	9.63107780565972e-06	yes
WBGene00227467	17.1967910284067	-6.96756684540689	1.45215792847707	-4.79807788724057	1.6019548865283e-06	9.67347998936954e-06	yes
WBGene00224673	26.1830044027044	-5.7997848013878	1.20961557382631	-4.79473390297188	1.62890904783385e-06	9.82895785455889e-06	yes
WBGene00227522	1844.88296560412	-1.45407039821501	0.303664443476787	-4.78841177968261	1.68106434457998e-06	1.01361585129152e-05	yes
WBGene00220935	23.454250147546	-5.85707885239508	1.22339946138032	-4.78754408293325	1.68834659956767e-06	1.01725380178094e-05	yes
WBGene00222658	17.2365158558453	-6.95315004410333	1.45424402502878	-4.78128149363773	1.74181259426252e-06	1.04820329970176e-05	yes
WBGene00227182	23.3269133781405	-6.55846197092353	1.37171114415268	-4.78122671736019	1.74228734077607e-06	1.04820329970176e-05	yes
WBGene00226832	40.4405506415673	-3.73472040978756	0.781396535180669	-4.77954564889905	1.75691779597322e-06	1.05622526686331e-05	yes
WBGene00225074	33.3509486968845	-3.24719777686596	0.679542448594745	-4.77850616040393	1.76602353293685e-06	1.06091649699879e-05	yes
WBGene00223329	46.3220460076673	-2.67258631469835	0.559366329785662	-4.77788199322336	1.7715129013894e-06	1.06342992591879e-05	yes
WBGene00269281	16.2850726273151	-6.94997243008867	1.45471880700905	-4.77753665973293	1.77455705048728e-06	1.06447288168405e-05	yes
WBGene00228876	59.6131969431034	2.92736545886526	0.612795796481686	4.77706517517332	1.77872135157169e-06	1.06618573435636e-05	yes
WBGene00226212	16.5631309890127	-6.9398769841015	1.45292572536414	-4.77648434668757	1.78386432388139e-06	1.06848226340719e-05	yes
WBGene00230016	15.7547981206058	-6.97487267402694	1.46056146571689	-4.77547356803874	1.7928483992486e-06	1.07307443499479e-05	yes
WBGene00268634	19.6471903702309	4.90694243467839	1.02789989009538	4.77375518954775	1.80822169192932e-06	1.08145775504293e-05	yes
WBGene00223119	28.1822802254582	-3.60027167972147	0.754202859299834	-4.77361181455051	1.80951009099375e-06	1.08145775504293e-05	yes
WBGene00224251	31.5910377500336	-3.45540062542641	0.724158221330893	-4.7716100206332	1.82759104452792e-06	1.09146309741381e-05	yes
WBGene00228060	871.90837223203	1.42400143061772	0.29859220928222	4.76905085380777	1.85095935027162e-06	1.10460914778847e-05	yes
WBGene00227020	87.8768411136964	-1.93962593953462	0.406761094248016	-4.76846474985625	1.85635145564939e-06	1.10701602911566e-05	yes
WBGene00226199	304.547669646416	1.39807436036307	0.293267624558895	4.76723048603105	1.86775597635839e-06	1.11300220800406e-05	yes
WBGene00220502	22.4444844249965	-6.36420253458659	1.33507322071623	-4.76693145801575	1.87052909007977e-06	1.11383990992615e-05	yes
WBGene00223206	316.352814062659	-1.98070040520363	0.415799446738159	-4.76359557652546	1.9017347047311e-06	1.13159466068222e-05	yes
WBGene00232721	104.897813063014	-2.13144896385929	0.447715991720661	-4.76071662231164	1.92906753195474e-06	1.14702073834331e-05	yes
WBGene00228176	317.378277042935	-2.91317052841662	0.611962419169593	-4.76037488114003	1.9323369753241e-06	1.14812669591467e-05	yes
WBGene00224282	152.251128005636	2.01734665326268	0.424229117641697	4.7553234074954	1.98128984450601e-06	1.17635474295524e-05	yes
WBGene00222620	340.586206819157	1.35477721880481	0.284976975808494	4.75398833523738	1.99442549569693e-06	1.18329133925326e-05	yes
WBGene00225661	144.110227526529	1.85156742284414	0.389527321024086	4.75336984829787	2.00053904736494e-06	1.18605466374343e-05	yes
WBGene00222900	32.4815024955846	2.964996544611	0.623812617968307	4.75302432045651	2.00396231654488e-06	1.18722014767815e-05	yes
WBGene00226989	25.8717758044899	-5.4692186628496	1.15189787427239	-4.74800655943939	2.05431375461408e-06	1.21616568641616e-05	yes
WBGene00224134	622.422983425464	-11.0665816710864	2.33089745590586	-4.74777714611454	2.05664464594386e-06	1.21666138604638e-05	yes
WBGene00269750	18.5463948687142	5.49874499214527	1.15832316141635	4.74715966606558	2.06293101026159e-06	1.2194946305944e-05	yes
WBGene00233930	453.535558652331	1.30673056984352	0.275665505797207	4.74027595895445	2.13427332662145e-06	1.26075348213621e-05	yes
WBGene00221596	27.1388017031448	3.98722718169741	0.841449902109752	4.73851998996056	2.15284794824757e-06	1.27080430336411e-05	yes
WBGene00224202	17.1227010366933	-6.88119176914006	1.4525987417548	-4.73715938981695	2.16734701492911e-06	1.27843655203567e-05	yes
WBGene00234134	57.405440877745	-2.40752566251576	0.50827308454081	-4.73667745891128	2.17250510726515e-06	1.2805518526615e-05	yes
WBGene00221947	1065.54739214397	1.33277630989987	0.281458034846237	4.73525764019483	2.1877700044234e-06	1.28861709732704e-05	yes
WBGene00222326	26.031197348429	-3.96349048435325	0.837700267680481	-4.7313945539588	2.22982637820193e-06	1.31243971653417e-05	yes
WBGene00225212	29.6357676658449	-5.0283846334301	1.06313587362566	-4.72976668192144	2.24778012337234e-06	1.32205176064918e-05	yes
WBGene00233318	26.9026117913513	4.85893095932876	1.02737510946174	4.72946143485451	2.25116210203995e-06	1.32308560484974e-05	yes
WBGene00225415	14812.6864165209	1.55703453965304	0.329310799698388	4.72816118110645	2.26562305261938e-06	1.33062475750811e-05	yes
WBGene00225692	341.649092557729	1.37372505365188	0.290635871716216	4.72661906990344	2.28288949739937e-06	1.33979955661493e-05	yes
WBGene00225708	171.247455129317	-8.86586478941543	1.87679068420296	-4.72394969989986	2.3130765095121e-06	1.35653860665843e-05	yes
WBGene00268410	46.3235247928049	2.68108239605724	0.567962902132106	4.72052379828432	2.35238082598327e-06	1.37859670564458e-05	yes
WBGene00223461	54.593573042747	2.30043985067414	0.487422611218732	4.7196001944231	2.3630863012317e-06	1.38387498273425e-05	yes
WBGene00224468	22.599607092791	-6.59741783047051	1.39963290892694	-4.7136772709414	2.4328588014593e-06	1.42292073942471e-05	yes
WBGene00222482	117.969347121471	1.71224467708305	0.363252847218068	4.71364420181722	2.43325385467544e-06	1.42292073942471e-05	yes
WBGene00234063	90.8635196883975	1.84053227883204	0.390663591857417	4.71129718047488	2.46144988151175e-06	1.4383766667715e-05	yes
WBGene00226045	20.3586945996189	-6.73457492890798	1.42960495624222	-4.71079433482807	2.46753150293625e-06	1.44089689053181e-05	yes
WBGene00231154	15.390972362868	-6.91391006399389	1.46866871966075	-4.70760354015774	2.50645977874086e-06	1.46258032647729e-05	yes
WBGene00224879	40.3679287879193	2.7431244546724	0.582997886260924	4.70520480316921	2.5361122807464e-06	1.47882395411311e-05	yes
WBGene00222508	39.0765408312556	-2.80592852891436	0.596700548487409	-4.70240648517447	2.57112988275328e-06	1.49817053110932e-05	yes
WBGene00226809	125.940005290953	1.92979684046454	0.410543593312462	4.70058934519964	2.59411724525114e-06	1.51048456610549e-05	yes
WBGene00224267	15.9007526817417	-6.87419320084188	1.46272460380453	-4.69958130393253	2.60695420098275e-06	1.51687492294325e-05	yes
WBGene00222693	2068.46885977991	1.29545800407139	0.275673726693994	4.69924362980511	2.6112679465593e-06	1.5183004063292e-05	yes
WBGene00221969	52.4212832213588	-3.89222033118885	0.82836916430922	-4.69865429435025	2.61881305233696e-06	1.52160136407538e-05	yes
WBGene00227398	49.8200469732903	-4.94130345840863	1.052166496778	-4.69631324846416	2.64899200995657e-06	1.53803912424135e-05	yes
WBGene00225974	115.936913177552	1.71763781850741	0.365781237372728	4.69580624431305	2.65557174693826e-06	1.54076121442729e-05	yes
WBGene00230171	23.0354285939092	-5.19097182365308	1.1064329868735	-4.69162785748234	2.71039803969856e-06	1.57033445457926e-05	yes
WBGene00224240	15.3174712785627	-6.88694734744038	1.46791396211918	-4.69165599971399	2.71002516644208e-06	1.57033445457926e-05	yes
WBGene00227037	30.3242866004878	-4.01259010995428	0.855633591616347	-4.68961264409248	2.73722718159676e-06	1.58475143008438e-05	yes
WBGene00230408	14.9311109907101	-6.90374640658576	1.47239171026339	-4.688797388944	2.74815316547006e-06	1.58994713678403e-05	yes
WBGene00226796	170.696351344277	1.53774633382219	0.328699613974984	4.6782724056963	2.89302045145658e-06	1.67257236320548e-05	yes
WBGene00232587	23.0432980411947	-5.69336485202894	1.21713314107223	-4.67768451938905	2.90132461111758e-06	1.67618370795488e-05	yes
WBGene00227513	617.329109328628	1.34156695569952	0.287128549879507	4.67235653250959	2.97763498457815e-06	1.71905135254242e-05	yes
WBGene00224288	174.54429506779	-8.96613123465112	1.91911464033615	-4.67201439986962	2.9826004349898e-06	1.72069852290559e-05	yes
WBGene00268585	44.266561370439	-4.2879675233142	0.918409778785256	-4.66890447201654	3.02810130509099e-06	1.74571218904962e-05	yes
WBGene00268843	93.6368477324417	1.80691416121628	0.387140398941728	4.66733558718127	3.05130738021632e-06	1.75784652894216e-05	yes
WBGene00234211	3066.13961089742	1.27076793000164	0.272448476584423	4.66425045180193	3.09743955916252e-06	1.78316202465992e-05	yes
WBGene00226912	24.5207533442859	-6.45183160553588	1.38358579016028	-4.66312363961795	3.11445505489896e-06	1.79042702026866e-05	yes
WBGene00230001	66.4402221559509	-2.55175484014324	0.547211320088974	-4.66319819503796	3.11332646181087e-06	1.79042702026866e-05	yes
WBGene00268730	24.7917655553913	-4.25374426980365	0.912444992866123	-4.6619185847489	3.13275126609205e-06	1.79967502211466e-05	yes
WBGene00225701	23.1590467208661	-4.36637113316233	0.936708696529401	-4.6613970269948	3.14070194582654e-06	1.80297096904179e-05	yes
WBGene00224564	16.6527949790319	-6.7906191702148	1.4570332288865	-4.66057948136458	3.15320365624848e-06	1.80887302702817e-05	yes
WBGene00221988	213.544883933585	-1.62446102859432	0.34882447104085	-4.65695833708894	3.20915356011634e-06	1.83967381426514e-05	yes
WBGene00224245	1281.40329554475	1.19130215458937	0.255954942331261	4.65434323611368	3.25015001857364e-06	1.86186512315758e-05	yes
WBGene00227360	284.028812889897	1.88841113888592	0.405883844271543	4.6525900588015	3.27791500316423e-06	1.87513311908538e-05	yes
WBGene00225204	91.9718441301461	-2.64869654457061	0.56928664196839	-4.65265887042837	3.27682096077328e-06	1.87513311908538e-05	yes
WBGene00224153	3162.73705272747	1.21391979313859	0.26104544450196	4.6502240077569	3.3157469032241e-06	1.89458086273209e-05	yes
WBGene00220844	35.6432724079563	3.11082739171872	0.668970213899344	4.65017324700617	3.3165631110434e-06	1.89458086273209e-05	yes
WBGene00269294	34.6794441711377	2.87561741849339	0.618465984947411	4.64959672557886	3.32584682359276e-06	1.89855278381125e-05	yes
WBGene00225713	28.1089242284184	4.74322597274738	1.02109720460498	4.64522471646792	3.39706478545001e-06	1.93784942172799e-05	yes
WBGene00228272	31.751153122305	2.98563313016201	0.642839695992027	4.6444442506846	3.40993108761394e-06	1.94382775645229e-05	yes
WBGene00228757	37.2225242154397	-4.40283400048065	0.949115664902374	-4.63888034229582	3.50301785839611e-06	1.99549534786676e-05	yes
WBGene00223158	52.9250730759977	2.46364232800239	0.531184286734043	4.63801808436382	3.51766014171115e-06	2.00243602476443e-05	yes
WBGene00230175	129.40821236414	1.66336121697622	0.358662466796163	4.63767851661365	3.52344254321492e-06	2.00432702213888e-05	yes
WBGene00230170	42.2187692288126	-2.56198564648323	0.552533955218192	-4.63679312789295	3.53856246717231e-06	2.01152336759146e-05	yes
WBGene00231000	46.5518628962251	2.64556258837345	0.570600004246262	4.63645735836985	3.54431271055568e-06	2.01268263038672e-05	yes
WBGene00226978	109.790174119969	-2.41560665512125	0.521010735425757	-4.63638556919039	3.54554330297684e-06	2.01268263038672e-05	yes
WBGene00222626	144.749370448021	1.81718255238185	0.391959610503933	4.63614745928935	3.54962785768321e-06	2.01359808695595e-05	yes
WBGene00231072	39.7885201280027	-2.81443367296352	0.607756841661945	-4.63085477617545	3.6415923100334e-06	2.0643292246021e-05	yes
WBGene00230974	61.0244252601767	-2.45445951932377	0.530073059810976	-4.63041739981849	3.64929340754557e-06	2.06725619595731e-05	yes
WBGene00269014	20.7702575067096	4.27764393391473	0.924985706050838	4.62455139136996	3.75410003073186e-06	2.12514932941916e-05	yes
WBGene00227693	46.9378581438614	-3.17147401648638	0.68590424088059	-4.62378540248522	3.76799692528774e-06	2.13153492731902e-05	yes
WBGene00225011	497.144856164131	-1.52136226681377	0.329275159594438	-4.62033719363345	3.83116878189499e-06	2.16576689086167e-05	yes
WBGene00225122	85.9149142804757	1.96137365973599	0.424843048422351	4.61670178438725	3.89886910518886e-06	2.20250955137784e-05	yes
WBGene00226260	60.7152896151991	2.0540535293499	0.445152853930733	4.61426566450706	3.94487574735346e-06	2.22695480512414e-05	yes
WBGene00227495	14.2916045339662	-6.83832574249935	1.48294470022496	-4.61131540607145	4.00128882867867e-06	2.25669275480164e-05	yes
WBGene00227909	20.972248776741	-6.39837256550938	1.38756561613658	-4.61122161799056	4.00309480811241e-06	2.25669275480164e-05	yes
WBGene00234298	167.186731017739	1.55169891838019	0.336728894226685	4.60815494299574	4.06257884741028e-06	2.28864227461993e-05	yes
WBGene00227934	17.3545509509928	4.08535184956142	0.887067404550918	4.60545819697845	4.11558658069427e-06	2.31690174750073e-05	yes
WBGene00224735	187.782212609841	1.47586293081817	0.320766038089901	4.60105733015455	4.20351701708299e-06	2.36476862024572e-05	yes
WBGene00230761	755.418604506673	1.23327212658934	0.26817490585854	4.59876035992673	4.25012323239242e-06	2.38933773989431e-05	yes
WBGene00269152	17.7900299097952	4.44102157088843	0.965782674169798	4.59836533587227	4.25818812652486e-06	2.392220722667e-05	yes
WBGene00224628	15.8698446378119	-6.75346903560011	1.46881691472206	-4.59789710202109	4.26776668022814e-06	2.39429940613901e-05	yes
WBGene00222002	244.135809263204	-1.75974283585332	0.382723101835275	-4.5979530041819	4.26662201803426e-06	2.39429940613901e-05	yes
WBGene00225423	41.0190732669414	-2.60761143424189	0.567429863407368	-4.59547796547648	4.31758419622544e-06	2.42058092652804e-05	yes
WBGene00223977	78.5570479049016	1.88206293839063	0.409642233536982	4.59440649500492	4.3398267011678e-06	2.43137746270377e-05	yes
WBGene00230256	14.2150192959663	-6.81822904860476	1.48417390824147	-4.59395560772483	4.34921939096224e-06	2.43496502809473e-05	yes
WBGene00223142	23.1861960877613	-5.47085055006422	1.19227139641052	-4.58859498477855	4.46239254859793e-06	2.49661055637903e-05	yes
WBGene00227359	32.320011911372	-3.79016367407227	0.826153311411668	-4.58772436268025	4.48103736143656e-06	2.50532123172699e-05	yes
WBGene00222115	20.880375257937	-6.29205363875525	1.37209500999744	-4.58572736793714	4.52408635598882e-06	2.52765483236522e-05	yes
WBGene00222879	64.9003756890764	-2.35929843284057	0.51505182749891	-4.58070102245304	4.63419937252777e-06	2.58740151395553e-05	yes
WBGene00225081	22.2305218421819	-4.43921165671975	0.969546288782673	-4.57864849577575	4.67989871095928e-06	2.6075550546836e-05	yes
WBGene00223573	14.125390952185	-6.8052947222521	1.48627680074437	-4.57875324357065	4.67755609411035e-06	2.6075550546836e-05	yes
WBGene00222920	15.5305899564087	-6.73453873635079	1.47085672971323	-4.57865038810666	4.67985638023328e-06	2.6075550546836e-05	yes
WBGene00268297	512.242264450721	2.33189136392642	0.509509851448867	4.5767345956027	4.72290023004915e-06	2.62971601325908e-05	yes
WBGene00224676	46.3815855271871	-2.8670746174629	0.62649458076686	-4.57637576681582	4.73100441612738e-06	2.63242909656924e-05	yes
WBGene00224518	40.8672805340044	-3.98859370612371	0.872008903422709	-4.57402864863895	4.78434377119633e-06	2.66029108260514e-05	yes
WBGene00233934	100.502660503713	1.69476936526514	0.370926914888347	4.56901156869482	4.90029737026142e-06	2.72290739277964e-05	yes
WBGene00224800	1339.38685111751	-1.35810318665078	0.29737782758862	-4.5669281992655	4.94923442468489e-06	2.74822519587479e-05	yes
WBGene00224156	128.175589677026	1.65090377808197	0.361781503436463	4.56326197553077	5.03649038880718e-06	2.7947718465411e-05	yes
WBGene00224893	135.225054643626	-2.58269387513049	0.567096258396068	-4.55424248863003	5.25746830055097e-06	2.9154075409318e-05	yes
WBGene00231886	26.7384754865581	2.98288000258565	0.655345417542748	4.55161495409568	5.32356976336203e-06	2.95005437362905e-05	yes
WBGene00268875	28.9320567521446	3.31238537947712	0.727957713284122	4.55024422302439	5.35836863334914e-06	2.96731957085399e-05	yes
WBGene00224550	118.812176919419	1.78856943292102	0.393235429894917	4.54834253718942	5.40700773744392e-06	2.9922204503545e-05	yes
WBGene00225877	349.761017853181	1.48949277998956	0.327610575520671	4.54653448724088	5.45364371354579e-06	3.01597974816999e-05	yes
WBGene00227960	14.6311927397223	-6.72704496194815	1.47985068793934	-4.54575925583102	5.47375739611264e-06	3.02504937236999e-05	yes
WBGene00229176	74.7256000938491	2.14018968619201	0.470853386344103	4.54534202845881	5.48461189978721e-06	3.02899312106214e-05	yes
WBGene00222652	817.399010793963	1.49244551351254	0.328621738111331	4.54153009502653	5.58474116440778e-06	3.08220200035676e-05	yes
WBGene00228663	14.1361777749294	-6.75396001667689	1.48736542423938	-4.54088814127893	5.60177480748136e-06	3.08950965346941e-05	yes
WBGene00229141	13.9202766175632	-6.76127499906036	1.48958014859818	-4.53904746610867	5.65089158066844e-06	3.11449004168641e-05	yes
WBGene00225424	13.8924527273279	-6.76480302790054	1.49084743122349	-4.53755554473395	5.69100438318663e-06	3.13447746487075e-05	yes
WBGene00230948	27.2150590450765	3.79871111397967	0.837406569950608	4.53628052405145	5.72550131221826e-06	3.15134687090067e-05	yes
WBGene00229139	391.344058646825	2.74875075067107	0.606050194351556	4.53551665569896	5.7462642976367e-06	3.16063936317006e-05	yes
WBGene00223999	193.815129250232	-3.10895647503858	0.685529572753538	-4.53511649767488	5.75716988609891e-06	3.1645010723456e-05	yes
WBGene00225644	1231.18020777532	1.305184952197	0.287864108925585	4.53403155074953	5.78683792821101e-06	3.17866363878671e-05	yes
WBGene00230426	14.2116643288435	-6.73615353609329	1.48583174563275	-4.53359107172976	5.798924612776e-06	3.18315632720171e-05	yes
WBGene00221971	22.8203024200786	-6.40741995897355	1.41396223335132	-4.53153543131552	5.8556513280377e-06	3.21213035139361e-05	yes
WBGene00268861	19.82911480668	-5.63711599963667	1.24491311722026	-4.52812001228138	5.95107811143787e-06	3.26228010065766e-05	yes
WBGene00230674	22.4922538191894	-5.92078310874326	1.30946070161186	-4.5215431829723	6.13904326092696e-06	3.36305624771426e-05	yes
WBGene00225648	28.7803689404231	-6.082661030424	1.34535475597559	-4.52123204188858	6.14807493272571e-06	3.36574048400427e-05	yes
WBGene00226542	13.5566705966426	-6.76088039229512	1.49585412167072	-4.51974580565644	6.19139248185472e-06	3.3871781838273e-05	yes
WBGene00224730	954.557109426478	1.24325771330112	0.275094838885628	4.51937854718535	6.2021414394643e-06	3.3907814876427e-05	yes
WBGene00229149	13.7753850942752	-6.75337983038715	1.49436522404491	-4.51922978514402	6.20650050131497e-06	3.390888872147e-05	yes
WBGene00230131	54.5108378305331	-2.24333498259355	0.496602238674429	-4.51736784067193	6.26130823366321e-06	3.4185400047869e-05	yes
WBGene00224243	97.457382963742	2.23355246983344	0.494631626091822	4.51558766567589	6.31414185686762e-06	3.44507699705584e-05	yes
WBGene00227655	13.5583225418985	-6.75467099685193	1.49605074371592	-4.51500126264071	6.33163885763665e-06	3.45231125396975e-05	yes
WBGene00231627	2713.31313873134	1.23562266044163	0.273848818603065	4.51206131450442	6.42006218118491e-06	3.49818237645032e-05	yes
WBGene00222749	29.7330578148111	-4.75434719329452	1.05394880319756	-4.51098495379507	6.45272983086842e-06	3.51363216592608e-05	yes
WBGene00269017	36.1485224011151	2.80264170987751	0.621388933127331	4.510285845891	6.47403295137556e-06	3.52287724929227e-05	yes
WBGene00223922	98.9908604711025	1.95008499491764	0.43269323274754	4.50685346413873	6.57960386923584e-06	3.57644594607748e-05	yes
WBGene00226115	16.6056393920822	5.69349332049281	1.26331170095217	4.5068001160771	6.58125763954105e-06	3.57644594607748e-05	yes
WBGene00226170	19.4107477908118	-5.68671128583359	1.26191675258761	-4.50640763281158	6.5934367071746e-06	3.57821432683015e-05	yes
WBGene00229699	18.4304173546737	5.57256566449886	1.23662469075445	4.5062707433887	6.59768956407916e-06	3.57821432683015e-05	yes
WBGene00226142	20.9056560173963	-4.25503118967223	0.944234725033461	-4.50632779844169	6.59591666870805e-06	3.57821432683015e-05	yes
WBGene00230790	101.547767104706	-9.38034776213228	2.08229873817576	-4.50480403707592	6.64342194637798e-06	3.6006197721354e-05	yes
WBGene00233841	35.1594385575333	2.8553545733121	0.634137692937116	4.5027359280396	6.70842181799637e-06	3.63343112562489e-05	yes
WBGene00233076	140.111434619828	1.88089979175916	0.417828959504842	4.5016022680385	6.74431000832658e-06	3.65044181580255e-05	yes
WBGene00222094	42.1909435697094	2.32555160499785	0.516678284416418	4.50096641399305	6.7645195113441e-06	3.65894926556501e-05	yes
WBGene00268558	361.919066250399	1.32049802743113	0.293425861827091	4.50027826180254	6.7864564872958e-06	3.6683792001003e-05	yes
WBGene00229104	30.6637186184283	-4.94079793781351	1.09843679874491	-4.49802659876191	6.85871181377443e-06	3.70497788030547e-05	yes
WBGene00226736	22.0249099002932	-4.27494711597464	0.950627359480547	-4.49697462769281	6.89272097111802e-06	3.72088171177783e-05	yes
WBGene00226065	14.4389093661836	-6.68082401176462	1.4862634882632	-4.49504685038829	6.95546312806733e-06	3.75226507557858e-05	yes
WBGene00231937	13.5183269010317	-6.72937888069877	1.49730942714536	-4.4943141068232	6.9794542502108e-06	3.7627157063016e-05	yes
WBGene00225569	1986.43646514527	1.20830543525038	0.268958247897143	4.4925390639534	7.03790035595281e-06	3.7917153637296e-05	yes
WBGene00231065	728.070153259351	1.24043442968411	0.276280180307061	4.48976987167691	7.13001618388773e-06	3.8388044834071e-05	yes
WBGene00229268	93.2949551270301	2.09380838177124	0.4663996653569	4.48930078062772	7.14573403789166e-06	3.84472585684713e-05	yes
WBGene00231335	17.5602386444431	-6.17185693011895	1.37495019219999	-4.48878582302947	7.16302689995496e-06	3.85148627901209e-05	yes
WBGene00228655	90.6339056982898	-2.04906490902768	0.456606900592938	-4.48759076213439	7.20331275484259e-06	3.8680412459425e-05	yes
WBGene00231346	13.2554733670492	-6.73682959631819	1.50116994161668	-4.48771948435296	7.19896310030574e-06	3.8680412459425e-05	yes
WBGene00221850	13.3867647273263	-6.7208401473856	1.49922408146509	-4.48287899752637	7.36426913779973e-06	3.95186669278766e-05	yes
WBGene00225988	18.1875260700039	-6.24319021659207	1.39327244380375	-4.48095434913479	7.43100062512513e-06	3.98505142147921e-05	yes
WBGene00222190	24.703337536525	-4.33406189062107	0.967446291022784	-4.47989922628066	7.4678288746078e-06	4.00216671135231e-05	yes
WBGene00229327	14.4854260652251	-6.64523729439628	1.48745645331329	-4.46751720334003	7.91326494127221e-06	4.23809705533225e-05	yes
WBGene00223366	263.607503078957	1.38493894460373	0.310037110136727	4.46701023626806	7.93203358541921e-06	4.2453577915128e-05	yes
WBGene00222975	13.1443543045684	-6.71474421759156	1.50336711161167	-4.46647007622315	7.95207790538486e-06	4.25329130776527e-05	yes
WBGene00221629	14.3224520533805	5.030718933437	1.12642536006828	4.46609168416811	7.96614815243665e-06	4.25802118436673e-05	yes
WBGene00227364	45.9473405750365	-2.51372907976991	0.563044074661557	-4.46453340492198	8.02434290720212e-06	4.28631457849629e-05	yes
WBGene00268647	21.0574250961058	4.35141267461506	0.975015714311689	4.46291542868818	8.08519702965284e-06	4.31599049826685e-05	yes
WBGene00221935	19.8084954305431	3.62268833844728	0.81188242290411	4.46208494758255	8.11660355495582e-06	4.32991830770597e-05	yes
WBGene00225597	296.983807402617	1.31321621733168	0.294327612907625	4.46174996752288	8.12930456247341e-06	4.33385569148615e-05	yes
WBGene00233668	35.2978916813975	2.57724708005345	0.578352074226399	4.45619060587059	8.34288612882238e-06	4.44481036006456e-05	yes
WBGene00224432	128.080534161629	-8.47676515536282	1.90325477882444	-4.45382575663283	8.43535655923955e-06	4.49113820467748e-05	yes
WBGene00225996	31.6051130383595	2.66187070828679	0.597947309165702	4.45168105531041	8.52006511977864e-06	4.53327566725779e-05	yes
WBGene00226678	132.342322734532	1.58572504020712	0.356240729078928	4.45127384593856	8.53624010278772e-06	4.53891722436742e-05	yes
WBGene00226254	28.9199676153872	-3.72393095486744	0.836913238326218	-4.44960216224457	8.60295001158103e-06	4.57140448756289e-05	yes
WBGene00224733	12.9769282511656	-6.70289504716262	1.50672882062081	-4.44864062824581	8.6415462175264e-06	4.58892017522621e-05	yes
WBGene00230319	1431.88918570457	1.13393109999429	0.255028083061931	4.44629895805994	8.73623486791963e-06	4.63618040612855e-05	yes
WBGene00222965	104.558898063822	-1.74048058908909	0.391587960065244	-4.44467339802558	8.80254879816782e-06	4.66833089256999e-05	yes
WBGene00269324	214.707791929048	1.54132089050653	0.347133331010253	4.44014087042828	8.99000109975555e-06	4.76464209229725e-05	yes
WBGene00231518	20.2504534076381	-5.4590831839685	1.23021416394096	-4.43750636594889	9.10070312875621e-06	4.82012171096485e-05	yes
WBGene00230324	35.3040435992453	-3.24884177628861	0.732154989251971	-4.43736889590534	9.10651523836841e-06	4.82012171096485e-05	yes
WBGene00227368	46.9844539943447	2.4678848044411	0.556270170160815	4.43648596818997	9.14392925271481e-06	4.83678231770226e-05	yes
WBGene00232401	1176.55527120877	-1.17078202367632	0.264012029079284	-4.43457833250748	9.22526730225799e-06	4.87347778496716e-05	yes
WBGene00231467	749.960361692542	1.20453533298586	0.271620395066967	4.43462771891222	9.22315286837487e-06	4.87347778496716e-05	yes
WBGene00223942	22.8025900425448	-5.06344847798086	1.1419097901241	-4.43419307004153	9.24177786924969e-06	4.87903580835437e-05	yes
WBGene00222279	30.8768886060469	-3.8014263525422	0.857818528839231	-4.43150412906812	9.35780208161467e-06	4.93708910342183e-05	yes
WBGene00229062	20.3706308800806	-4.95998882081385	1.1197437420544	-4.42957494159665	9.44189990810109e-06	4.97823408746871e-05	yes
WBGene00231501	130.767883440064	-1.63663730481733	0.369617723440665	-4.42791890384028	9.51466596062803e-06	5.01335503979793e-05	yes
WBGene00228919	13.0117993960587	-6.67282996689151	1.50718669224843	-4.42734135141342	9.54016929318363e-06	5.02354357222197e-05	yes
WBGene00228666	94.6763713634131	-2.34749039959526	0.530245978380033	-4.42717247336253	9.54763887433203e-06	5.02422908722925e-05	yes
WBGene00222502	18.4286729445292	-6.22766867371277	1.40729868685796	-4.42526432510012	9.6324265876887e-06	5.06557436948432e-05	yes
WBGene00230752	16.3800133537089	-6.43540033997491	1.45466107755656	-4.42398606745199	9.68962718521276e-06	5.09236793875762e-05	yes
WBGene00233167	25.163281995533	-4.27602532159187	0.966788823923627	-4.42291554864898	9.7377812213934e-06	5.11437561763189e-05	yes
WBGene00232359	13.9405037880301	-6.61236553493771	1.49638405846502	-4.41889600302252	9.92063679352609e-06	5.20370298261838e-05	yes
WBGene00227357	115.196967296791	-1.62259708109463	0.367192683797945	-4.4189254108001	9.91928715446816e-06	5.20370298261838e-05	yes
WBGene00233068	25.8595842715344	-5.41279715681934	1.22506090547259	-4.4183902470802	9.94387539647236e-06	5.21253597037734e-05	yes
WBGene00233982	260.205841944903	1.31569653426235	0.297864355237484	4.41709963319835	1.00034127136221e-05	5.24037298811355e-05	yes
WBGene00233869	12.7705503683113	-6.66975675227997	1.51094642137244	-4.41429071073322	1.01341701931694e-05	5.30545953686104e-05	yes
WBGene00232295	29.2747677319121	-2.98815831424726	0.677044697449887	-4.41353181776959	1.01697763579223e-05	5.3206806815437e-05	yes
WBGene00225707	97.241648664038	1.80041820927831	0.40796620343378	4.41315529111115	1.01874867611769e-05	5.32652549143432e-05	yes
WBGene00224786	179.335931640077	-2.04724821206002	0.463914099773053	-4.41298984674434	1.01952779556645e-05	5.32717987343442e-05	yes
WBGene00230470	12.6518818666138	-6.67619958491162	1.51307632792284	-4.4123349640112	1.02261739236885e-05	5.33989825527992e-05	yes
WBGene00229549	108.076953805844	-8.4355201868424	1.91198434171645	-4.41191907422712	1.02458411168549e-05	5.34674066226135e-05	yes
WBGene00235019	151.116723077287	-1.85191899498835	0.420743890876095	-4.40153507905292	1.07487685486064e-05	5.60559978213495e-05	yes
WBGene00234029	1344.00083642658	1.16822934064328	0.265596092320309	4.39851855664499	1.08992308877872e-05	5.68043089007773e-05	yes
WBGene00222581	505.527844101044	1.21320937907894	0.275842088904493	4.39820255094936	1.09151089188501e-05	5.68506887806605e-05	yes
WBGene00227644	1287.55349749986	1.18100123095404	0.26860610732651	4.39677728369163	1.09869977789293e-05	5.71885520173536e-05	yes
WBGene00268493	76.8385700306846	-4.48000049270878	1.01975805330346	-4.39319942431053	1.11694580291051e-05	5.81011526852427e-05	yes
WBGene00230169	229.903264388252	1.69524643858344	0.38591062534802	4.39284727404083	1.11875722068911e-05	5.81582407130409e-05	yes
WBGene00227089	115.381983203564	1.59267838355849	0.363065597346849	4.38675103121089	1.1505635961398e-05	5.97444756538603e-05	yes
WBGene00230163	42.7595215113494	-2.87957637226975	0.656430681504118	-4.38671813095575	1.15073756814273e-05	5.97444756538603e-05	yes
WBGene00222479	13.0462821439285	-6.61374554352608	1.50797597867403	-4.38584277008282	1.15537558812832e-05	5.99470671394475e-05	yes
WBGene00223687	856.371085655205	1.21076002972783	0.276074990919908	4.38562010160163	1.15655822051639e-05	5.99702308359423e-05	yes
WBGene00221090	36.1170663640845	-3.50684326135351	0.799786139755913	-4.3847262249678	1.16131740047801e-05	6.01786993911823e-05	yes
WBGene00255628	29.9194561406247	2.71752268577395	0.619812394456099	4.38442778828043	1.16291049592432e-05	6.02025363262958e-05	yes
WBGene00225274	633.913474640549	1.25820529809523	0.286975607945349	4.38436321157595	1.16325548953584e-05	6.02025363262958e-05	yes
WBGene00223488	424.066142377326	1.52239765574454	0.34747979513988	4.38125518961957	1.17997572505815e-05	6.10290936909442e-05	yes
WBGene00229777	275.858753415821	1.41172177533546	0.322307361824617	4.38004818550701	1.18653068471086e-05	6.13291812033923e-05	yes
WBGene00231196	24.3045165683319	-4.40962484303992	1.00702152707548	-4.37887842958633	1.19291651060335e-05	6.1620151524254e-05	yes
WBGene00224890	127.647796454611	1.82580227590178	0.417030478690781	4.37810272676875	1.19716923110902e-05	6.18006372409002e-05	yes
WBGene00225219	52.0926961668785	-2.94424503374723	0.673083943323953	-4.37426128338077	1.21844372701795e-05	6.28590411671201e-05	yes
WBGene00233279	12.8028433401283	-6.61442852280012	1.51226278942324	-4.37386185063958	1.22067643915499e-05	6.29343688187124e-05	yes
WBGene00269121	81.7834486403478	-2.87845633052045	0.658493402615049	-4.37127588384234	1.23522597878329e-05	6.36442177303523e-05	yes
WBGene00223185	287.498733894194	1.88595203850895	0.431499991793969	4.37068846900337	1.23855396632981e-05	6.37753515153137e-05	yes
WBGene00229277	13.3573399684462	-6.59578259732745	1.50919202817557	-4.37040646530644	1.24015469107515e-05	6.38174359665077e-05	yes
WBGene00231094	12.4689072815906	6.4936997467614	1.48617724873275	4.36939789806265	1.24589574666319e-05	6.40723911131208e-05	yes
WBGene00231135	67.4212577657939	2.08005162654933	0.476258740318607	4.36748231677138	1.25686968823112e-05	6.45959651755878e-05	yes
WBGene00222681	12.4431966241115	-6.62756830145505	1.51828124165181	-4.36517828162365	1.27019119747191e-05	6.52394545687651e-05	yes
WBGene00225343	179.654823581273	-1.51159741177486	0.346445595071707	-4.36315956466987	1.28197368262661e-05	6.58031355934237e-05	yes
WBGene00223990	185.715652183781	1.47764653173952	0.338829185204507	4.36103675911997	1.29447614852445e-05	6.6403039709573e-05	yes
WBGene00224769	17.8128872060676	-6.17585435171769	1.41669305640282	-4.35934539511265	1.30452078143438e-05	6.6876188077813e-05	yes
WBGene00226416	12.9878837341162	-6.58117678348668	1.5100474921191	-4.358258146074	1.31101692854855e-05	6.7166942767022e-05	yes
WBGene00223943	27.1958770046399	-5.61601707107471	1.28881139512543	-4.35751661749401	1.31546513839573e-05	6.7352476539105e-05	yes
WBGene00230620	305.352786701663	-1.51246101943837	0.347208038766071	-4.35606567409396	1.32421060191689e-05	6.77576605729585e-05	yes
WBGene00228878	12.5636857312711	-6.60494691970998	1.51676556542538	-4.35462610061142	1.33294233300195e-05	6.81616336762955e-05	yes
WBGene00230226	345.196252326003	-1.88111404390459	0.43279007481131	-4.34648147771116	1.38338727421115e-05	7.06968176645169e-05	yes
WBGene00223418	12.4354274480775	-6.6027749864042	1.51931575278358	-4.34588726820417	1.38713800897275e-05	7.08440515428967e-05	yes
WBGene00222055	12.9615074826928	-6.5681069076055	1.51221807987236	-4.34335959543604	1.40320170007042e-05	7.16195554434437e-05	yes
WBGene00222909	21.1586010843229	-5.24854512750498	1.20947979538008	-4.3395062468618	1.42803207700218e-05	7.28412604837806e-05	yes
WBGene00226049	45.5111171082856	-3.06294781355126	0.706100510128555	-4.33783543506237	1.43892827006815e-05	7.33511244554138e-05	yes
WBGene00224956	49.5192821750279	-2.53005002701538	0.583436691370734	-4.33646026113176	1.44795590125275e-05	7.37651580463097e-05	yes
WBGene00226207	20.1629940915665	-4.09117727510738	0.943513197364001	-4.33611028074367	1.45026203188156e-05	7.38364656981699e-05	yes
WBGene00227705	41.8522581873574	2.38902575924525	0.551432780300785	4.33239706559	1.47494627224599e-05	7.50462981493808e-05	yes
WBGene00230043	196.007367021017	1.71531447434037	0.396252250874816	4.3288447461268	1.49893551454342e-05	7.62192802838369e-05	yes
WBGene00231344	68.1165186228288	-2.05949748712927	0.476110582556686	-4.32567046938946	1.52068613228689e-05	7.72770382633124e-05	yes
WBGene00229425	191.90397765248	-1.79678133249399	0.415492860442402	-4.32445777908396	1.52907484134916e-05	7.76548856460741e-05	yes
WBGene00233057	12.4083254792184	-6.57397246444548	1.52041613804489	-4.32379813654109	1.53365638481692e-05	7.78390337116424e-05	yes
WBGene00227031	45.1986324079249	-2.31512618855993	0.535555983090599	-4.32284627873961	1.54029058225155e-05	7.8127067764764e-05	yes
WBGene00226530	40.1538683988017	-2.3822285459775	0.551109498353478	-4.32260476927863	1.54197818587199e-05	7.81639969017622e-05	yes
WBGene00226679	81.8967033342439	-2.13321436589723	0.49363906002634	-4.32140512904996	1.55038710954992e-05	7.85090815827677e-05	yes
WBGene00223385	18.9804221418059	-5.36107190450667	1.24059867927577	-4.32135870694006	1.55071338407406e-05	7.85090815827677e-05	yes
WBGene00235020	92.2107915435345	-1.79745946220618	0.416094785629945	-4.31983174094556	1.56148211920651e-05	7.90051760438273e-05	yes
WBGene00221297	11.9644930093739	-6.59666308402127	1.52820729240738	-4.3166022808526	1.58449278120666e-05	8.01196660193014e-05	yes
WBGene00235507	9.28461547082046	6.99388821882212	1.62129872401126	4.31375669100541	1.60503584659409e-05	8.10577929718256e-05	yes
WBGene00230317	3968.39316160143	1.24270890200455	0.288075093965902	4.31383666285168	1.60445505738551e-05	8.10577929718256e-05	yes
WBGene00230567	73.4073519206819	-1.87560604438712	0.434934945009023	-4.31238295729078	1.61504382098631e-05	8.15126825635347e-05	yes
WBGene00225149	18.2396076566262	-5.36183343366184	1.24343355834982	-4.31211896900836	1.61697383915605e-05	8.15208258850156e-05	yes
WBGene00231974	33.9519869280343	3.03741465519845	0.704395471119109	4.3120871438494	1.61720666130844e-05	8.15208258850156e-05	yes
WBGene00233964	358.306738042139	1.24934181717668	0.28985458380746	4.31023653573327	1.63080017458344e-05	8.21552147319526e-05	yes
WBGene00231192	505.101796636675	1.58118433287405	0.366908393646293	4.30947985997383	1.63638959303721e-05	8.23858444059401e-05	yes
WBGene00226949	13.736806231474	-6.47799840222632	1.5032641405354	-4.30928818665169	1.63780834275847e-05	8.24063419401511e-05	yes
WBGene00228581	99.2586428419695	-2.78621387084349	0.646583278113466	-4.30913381950245	1.63895180757669e-05	8.24129717562946e-05	yes
WBGene00223726	17.2962282927422	-6.11355785714508	1.41957670853944	-4.30660620195379	1.65778355145858e-05	8.33084812472644e-05	yes
WBGene00223909	20.6056696197997	4.34469364066211	1.00958843446407	4.30343047953838	1.681736349892e-05	8.44600758706551e-05	yes
WBGene00223448	31.1818015545751	-2.81775525534083	0.65487332391038	-4.30274856595998	1.68692250390372e-05	8.46683346691293e-05	yes
WBGene00229329	1483.88247170982	1.16369233024508	0.270532991870596	4.3014802823077	1.69660873650759e-05	8.51020613767908e-05	yes
WBGene00224539	12.1716949668264	-6.55710079448834	1.52463821146703	-4.30075853089043	1.70214459092457e-05	8.53271990010557e-05	yes
WBGene00229615	193.048731311567	-1.47626981539742	0.343478205961712	-4.29800141544346	1.72345063046059e-05	8.63218903646954e-05	yes
WBGene00225179	29.7526975222349	-3.95616466851901	0.920484182143831	-4.29791705850393	1.72410650163711e-05	8.63218903646954e-05	yes
WBGene00226335	18.8690749691564	-5.47948640856851	1.27527233155024	-4.29671864824947	1.73344981259432e-05	8.67363769864458e-05	yes
WBGene00227221	334.828405061291	1.49357017220304	0.347748805783469	4.29496851567345	1.74718130406323e-05	8.73697906869189e-05	yes
WBGene00229913	261.052335464161	1.37552154601458	0.320511081641162	4.29165050696934	1.77349931796473e-05	8.86314444425808e-05	yes
WBGene00230648	45.8077662509936	-2.24600274089937	0.523596791098981	-4.28956551888948	1.79022995921355e-05	8.94127115128973e-05	yes
WBGene00225801	80.0575609320566	-8.10810119889175	1.89042205577386	-4.28904284846202	1.79444755374358e-05	8.95684422352648e-05	yes
WBGene00226116	292.643463390473	-1.38956370159579	0.324122347799486	-4.28715795448768	1.80973612743808e-05	9.02762430747741e-05	yes
WBGene00222283	40.5881100152957	-2.68825851078625	0.627717692318515	-4.28259159122471	1.8472905214416e-05	9.20931982109137e-05	yes
WBGene00226757	71.4516102484261	-1.8423932672984	0.430375791195938	-4.28089429049603	1.8614376838805e-05	9.27417209351102e-05	yes
WBGene00224953	40.5445713274733	-2.75403226671727	0.643437827197128	-4.28018395920874	1.86738894446977e-05	9.29813590565448e-05	yes
WBGene00227878	12.4720681218216	-6.51088197013547	1.5217115599909	-4.27865709988718	1.88024260522453e-05	9.35641799765365e-05	yes
WBGene00230377	11.7632396224933	-6.55543940003245	1.53322786642348	-4.27558065150755	1.90639769480776e-05	9.48077876795118e-05	yes
WBGene00225176	28.2149905731668	-3.15471264266432	0.738077396485502	-4.27423012503309	1.91798861307323e-05	9.53260234416994e-05	yes
WBGene00269016	282.952234910088	1.29390166485501	0.302803383307604	4.27307532274363	1.92795293016641e-05	9.57628327386316e-05	yes
WBGene00227700	87.0555592253661	1.66551658614649	0.389886119012951	4.27180272630112	1.9389907431711e-05	9.62523985001325e-05	yes
WBGene00220355	17.1423667561123	-6.03708448848654	1.41369724286877	-4.27042248185734	1.95103026422229e-05	9.6791062925425e-05	yes
WBGene00234047	448.778310167958	-1.29461588011343	0.303261284662626	-4.2689784208811	1.96370263259057e-05	9.73604482354399e-05	yes
WBGene00233175	169.608236350831	-1.4121646855845	0.330908867167264	-4.26753352871229	1.9764607250378e-05	9.79333884802793e-05	yes
WBGene00230999	28.0301760743005	-2.86781663161749	0.672265082152581	-4.26590151378202	1.99096599782153e-05	9.85921520866514e-05	yes
WBGene00221463	15.5424398170011	-6.22988782926105	1.46061142806934	-4.26526022564114	1.99669343360679e-05	9.88157029778911e-05	yes
WBGene00222650	42.3050343593533	-2.85784048007964	0.670284094305067	-4.26362568403562	2.01136280247588e-05	9.94812470489891e-05	yes
WBGene00224669	55.3507313609816	-2.03439044633334	0.47717283001351	-4.26342473496603	2.01317330916903e-05	9.95103748573477e-05	yes
WBGene00268804	11.6509591650021	-6.54475339761492	1.53593444982923	-4.26108900568158	2.03433188648391e-05	0.000100495254986646	yes
WBGene00222171	57.0061685246407	2.15386468919861	0.505593843810929	4.26006905654506	2.04363752748498e-05	0.000100893765447834	yes
WBGene00227856	15.6230794021541	4.50347576686198	1.05734954583532	4.25921189884673	2.0514892487116e-05	0.00010109758874776	yes
WBGene00224082	27.652638515185	-4.32208031818585	1.01472752551141	-4.25935062322033	2.05021656292818e-05	0.00010109758874776	yes
WBGene00228800	23.0005039641351	-5.78804089996178	1.35892599667682	-4.25927601217147	2.05090096649346e-05	0.00010109758874776	yes
WBGene00221857	12.0609643013689	-6.50947351332851	1.52840273708901	-4.25900409320546	2.053397107632e-05	0.000101130428287607	yes
WBGene00222648	73.6954267199122	-8.86474713526998	2.08264619915313	-4.25648251674945	2.07668267886422e-05	0.000102215450767541	yes
WBGene00227710	11.8297956053629	-6.5223296907448	1.53269703612223	-4.25545919188733	2.086204135999e-05	0.000102560162292383	yes
WBGene00226610	19.4658834976401	-5.26715137761652	1.23773304724428	-4.25548254475667	2.08598638813251e-05	0.000102560162292383	yes
WBGene00223297	93.7129079486389	-1.92172849839578	0.451847683856872	-4.25304492432567	2.10883249475765e-05	0.000103610069374523	yes
WBGene00225160	12.2708658115521	-6.49651943264329	1.5280074963729	-4.25162798485242	2.12222174447296e-05	0.000104154892733087	yes
WBGene00229391	492.18563885322	-2.01313026986452	0.473499355458006	-4.25160086631431	2.12247878636047e-05	0.000104154892733087	yes
WBGene00220411	11.6131725266206	-6.53393288912795	1.5371521467146	-4.25067414640322	2.13128049414987e-05	0.000104460956109175	yes
WBGene00229056	151.970209570265	-7.0585628670807	1.66057153127957	-4.25068281258661	2.13119802462502e-05	0.000104460956109175	yes
WBGene00222412	798.581798250877	2.19801580883282	0.517240153693361	4.24950729972887	2.14241227841101e-05	0.000104943418039303	yes
WBGene00234319	272.02027627634	1.49876164323955	0.35270544437749	4.24932948195568	2.14411352250838e-05	0.000104963634341065	yes
WBGene00226063	12.781521281635	-6.45122850731387	1.51844666624631	-4.24857102374341	2.15138440608254e-05	0.000105256320552243	yes
WBGene00220865	17.8103722468951	-5.16112122564991	1.21483216809589	-4.24842324824126	2.15280377044081e-05	0.000105262542100906	yes
WBGene00227526	130.554305841042	1.64706167449472	0.387835960985912	4.24679978181433	2.16845575668487e-05	0.000105964250713587	yes
WBGene00228572	11.5431439930331	-6.53262053837254	1.53849119730625	-4.24612149215447	2.17502724022863e-05	0.000106221654070159	yes
WBGene00225156	112.366364342861	1.58275932488417	0.372820648773916	4.24536390376805	2.18238940432378e-05	0.00010651734024938	yes
WBGene00230391	16.54673318142	4.31645388346548	1.01694986040986	4.24451003093293	2.19071568367331e-05	0.000106761910123504	yes
WBGene00231293	19.4727361748765	-4.85856398707879	1.14468717779612	-4.24444693827448	2.19133211056345e-05	0.000106761910123504	yes
WBGene00268657	490.711536229217	1.38259692129406	0.325732257483962	4.24458090817773	2.19002339679861e-05	0.000106761910123504	yes
WBGene00227932	15.7343905841596	-6.01933223384819	1.41986510164132	-4.23936909702904	2.24148854319631e-05	0.000109140261045291	yes
WBGene00229334	25.6389455586805	-3.05869334373279	0.722140127019032	-4.23559532186497	2.27946978140669e-05	0.000110923302505011	yes
WBGene00228084	29.1034778661105	2.8020923449977	0.661736640092375	4.23445246224623	2.29109242128767e-05	0.000111422321574981	yes
WBGene00234220	487.51957985349	1.3715690014576	0.323992973058503	4.23332947165473	2.30256791682862e-05	0.000111913593379987	yes
WBGene00223259	177.719856782473	1.42004459777299	0.335526708705213	4.23228482541047	2.31329192528659e-05	0.000112367775929544	yes
WBGene00223281	34.4183443798819	-4.32297711882881	1.02157829273868	-4.2316650124188	2.31967717790497e-05	0.000112610788386257	yes
WBGene00222994	18.3912094803985	-5.20484848536554	1.23099345160212	-4.22816910893516	2.35600687083108e-05	0.000114306325013639	yes
WBGene00225380	16.2782328774018	-6.05144797573111	1.43159566011826	-4.22706504658668	2.36759241713056e-05	0.000114800046606819	yes
WBGene00230282	14.3337070240964	-6.30713898694462	1.49259047469198	-4.22563261248615	2.38270455880172e-05	0.000115464076954187	yes
WBGene00228003	16.8708858409914	-6.04817361130857	1.43201936034603	-4.22352782286903	2.40507663833733e-05	0.000116478919714007	yes
WBGene00224509	17.9716810695198	-5.18596814221318	1.22800889993139	-4.22307048629935	2.40996408836953e-05	0.000116646271324172	yes
WBGene00221543	25.1298586561362	3.04165899852016	0.720274955669821	4.22291372839913	2.41164149723299e-05	0.000116658145109619	yes
WBGene00222286	1209.17101193443	1.12301854967915	0.266013830225455	4.22165474903075	2.42515371769024e-05	0.000117242149461749	yes
WBGene00231013	17.813444263297	-6.11354001969079	1.44894432266678	-4.21930637640984	2.45055075363074e-05	0.000118399682319549	yes
WBGene00230586	11.4213402610299	-6.4996135007506	1.54224160740685	-4.21439382100394	2.50449941426916e-05	0.000120934512321497	yes
WBGene00220807	18.3793528774773	3.89284238281305	0.925890454782102	4.20443084028681	2.61739952706653e-05	0.000126311235470876	yes
WBGene00225938	221.533763441408	1.42592484314374	0.339162840875395	4.20424843554017	2.6195109689296e-05	0.000126338285097102	yes
WBGene00232575	46.5471977060921	-2.98036336557992	0.709067771447925	-4.20321369210447	2.63151942333354e-05	0.000126771694335766	yes
WBGene00224895	76.0324109327097	1.90508677529558	0.453246120040477	4.20320592071575	2.63160980998993e-05	0.000126771694335766	yes
WBGene00227321	476.952199530148	-1.16357632617728	0.276901963023027	-4.2021237894963	2.64422461886192e-05	0.000127304100149227	yes
WBGene00232874	11.6985553216968	-6.45941282243401	1.53738401323294	-4.20156107181746	2.65080713583492e-05	0.000127545628638578	yes
WBGene00231078	103.480497652473	2.38648475181529	0.568226860775893	4.19988021783524	2.67056222408271e-05	0.0001284203062419	yes
WBGene00224622	3644.03721126429	1.15220437289464	0.274517000145335	4.19720590085365	2.70228234378727e-05	0.000129868979188738	yes
WBGene00227727	21.7717631989236	-3.64431884086244	0.868698123522421	-4.19514989405682	2.72691192521053e-05	0.000130821110381419	yes
WBGene00226764	90.3619024905707	1.78677227626856	0.425888078555152	4.19540336120766	2.72386406394956e-05	0.000130821110381419	yes
WBGene00268644	18.6823925189959	-5.29367072879845	1.26184988640561	-4.1951667831722	2.72670873821327e-05	0.000130821110381419	yes
WBGene00234980	1020.75913623457	-1.12738863822641	0.268789709577658	-4.1943147302694	2.73697746399868e-05	0.000131226712311556	yes
WBGene00226385	137.325538760871	-2.02976467541965	0.483996342514812	-4.19376035957861	2.74367833261086e-05	0.000131470609984988	yes
WBGene00227875	56.3840310526296	2.68431783597132	0.640168997284752	4.19313938562588	2.75120277961245e-05	0.000131707000491315	yes
WBGene00224940	338.499583638633	-1.78642358196718	0.426040247033492	-4.19308643820862	2.75184525946745e-05	0.000131707000491315	yes
WBGene00234141	837.195981198159	1.17004198198571	0.279218174867389	4.19042199721205	2.78436123688483e-05	0.000133185006668607	yes
WBGene00232889	730.122692899922	-1.60964543271486	0.384234667463781	-4.18922489045472	2.79908897210214e-05	0.00013381090825554	yes
WBGene00228610	17.2327512170567	-4.61356412410836	1.10214279462755	-4.18599490610238	2.83919715048471e-05	0.000135648680280636	yes
WBGene00224224	66.6908152085759	1.8194503440966	0.435042199192754	4.1822387517181	2.88652612424041e-05	0.000137829084455231	yes
WBGene00230071	19.9384861351655	-4.0828100958561	0.976495905631437	-4.18108265719354	2.90124365633176e-05	0.000138450678526529	yes
WBGene00231264	82.6017809138075	-1.82647158497337	0.436903103988993	-4.18049578567286	2.90874202686116e-05	0.000138727239758847	yes
WBGene00226452	61.1289922502387	-2.16020851831416	0.517058524009864	-4.17788010061498	2.94238684023921e-05	0.000140249755415966	yes
WBGene00222979	11.0697335344753	-6.47112644010239	1.55076017662086	-4.1728737542146	3.00781622192997e-05	0.000143284625402582	yes
WBGene00225467	35.2543843398233	2.33353085630024	0.559452390187046	4.17109819750713	3.03135188357505e-05	0.000144321405281136	yes
WBGene00223602	11.1408569560892	-6.46069788970422	1.54928307684936	-4.17012099741178	3.044379594721e-05	0.000144856987024517	yes
WBGene00233182	178.333651950122	1.33635444620465	0.32058706624735	4.16846026212917	3.06664210839683e-05	0.000145831095242268	yes
WBGene00226223	59.9456282830952	-2.37725857642473	0.570352922337367	-4.16804838429244	3.07218731395039e-05	0.000146009555772695	yes
WBGene00222233	11.0270932135482	-6.46631057054184	1.55186239268849	-4.16680667113752	3.08896250492244e-05	0.000146721216123021	yes
WBGene00225184	274.0949222952	1.45978826298872	0.350499216306412	4.16488310122939	3.11512135615776e-05	0.000147877497478212	yes
WBGene00220396	10.9463289338273	-6.46529225908092	1.55351961252566	-4.16170623592569	3.158785387817e-05	0.000149862934007905	yes
WBGene00234210	3957.53909792814	1.05943536412755	0.254712417784105	4.15933927895707	3.19169511465763e-05	0.000151336137392323	yes
WBGene00230918	44.5896712727273	-2.58251120691814	0.620969056761219	-4.15884041048311	3.19867273069056e-05	0.000151578755463673	yes
WBGene00227740	58.3919892959418	-1.98014417097971	0.476266123357065	-4.15764227995523	3.21549009584611e-05	0.000152287106516061	yes
WBGene00234048	43.5798207092993	-2.58051099694583	0.62117808941922	-4.15422089236681	3.26397752495719e-05	0.00015449367180884	yes
WBGene00223335	28.5690327690551	-3.83599136106099	0.923460034850801	-4.15393326867768	3.26808518562017e-05	0.000154508542786198	yes
WBGene00231355	94.5984346959119	-1.63034222169626	0.392476623824349	-4.15398554392863	3.26733825837416e-05	0.000154508542786198	yes
WBGene00223945	11.4010147334005	-6.41732531639624	1.54520874649241	-4.15304749663334	3.28076609693168e-05	0.000155018101076598	yes
WBGene00234071	50.1563826738134	-2.25743891720654	0.543693730827666	-4.15204146968927	3.29522529576826e-05	0.000155611044981613	yes
WBGene00230072	11.0252726080862	-6.4428695755756	1.55248096265647	-4.1500473954612	3.32406438573769e-05	0.000156881972689567	yes
WBGene00227570	64.4910954955677	-1.94113184047795	0.467964994139027	-4.14802787556639	3.3535157438418e-05	0.00015818030833431	yes
WBGene00225254	230.092041414766	1.52982957478696	0.368957784454307	4.14635397122627	3.37811456575147e-05	0.00015915628254836	yes
WBGene00228047	11.145981452063	-6.42892011825218	1.55049082759638	-4.14637739471088	3.37776916717e-05	0.00015915628254836	yes
WBGene00231504	717.022593870069	-1.43112107557322	0.345170993374664	-4.14612207584841	3.38153586476744e-05	0.00015922538239535	yes
WBGene00225572	1198.30554674387	1.14318299981324	0.275943936940468	4.1428089070856	3.43077799032869e-05	0.00016145070773667	yes
WBGene00225094	11.5634695206625	-6.39321706879419	1.54417651007941	-4.1402113210914	3.46986023216367e-05	0.000163195620388021	yes
WBGene00230775	44.1652062239836	2.12757571774505	0.513915460603813	4.13993327860832	3.47406850992091e-05	0.000163299261868527	yes
WBGene00234266	94.7619530634569	1.60402622582777	0.38773197417587	4.13694596437951	3.51958950231725e-05	0.000165343576043116	yes
WBGene00228418	95.7075145334159	-1.90598386918307	0.460747243149777	-4.13672332829019	3.52300463714438e-05	0.000165408621176819	yes
WBGene00228648	22.486817979213	-3.43101189202372	0.829766210932362	-4.13491396349881	3.55087640336455e-05	0.000166621193443592	yes
WBGene00229800	126.220875779532	-2.1948077190531	0.530885300869035	-4.13424089056581	3.56129786794136e-05	0.000167014003639898	yes
WBGene00223742	64.6969838028461	-2.04805124048959	0.495483912005249	-4.13343640603995	3.57379213637514e-05	0.00016750351405588	yes
WBGene00223597	187.429472913293	-1.5825946424505	0.382909786606884	-4.13307441545044	3.57942769902481e-05	0.000167671179046901	yes
WBGene00225464	17.180347439437	-5.09374744015812	1.2324818525266	-4.13291881719466	3.58185268498871e-05	0.000167688344666196	yes
WBGene00222368	79.379142136731	-2.72075070305645	0.658581347821277	-4.13122951637979	3.60828090259391e-05	0.000168828582610741	yes
WBGene00225656	608.991590390724	1.26597619159431	0.3064784626156	4.13071829188256	3.61631516448237e-05	0.000169107366991236	yes
WBGene00222354	89.3047888496835	1.63424796017535	0.395746953567525	4.12952758181246	3.6350939377595e-05	0.000169887981738318	yes
WBGene00231755	21.3399960501547	-3.71571632077577	0.900341469296518	-4.12700786033886	3.67513836572493e-05	0.000171660992701808	yes
WBGene00224536	766.056482384448	1.13095937198776	0.274104720509931	4.12601202155064	3.69107981730623e-05	0.00017230679766061	yes
WBGene00223251	204.165644395919	-9.2254929013009	2.23605486495585	-4.1257900447282	3.69464217347687e-05	0.000172374313546063	yes
WBGene00226812	285.926965888923	1.23095427698471	0.29844166620056	4.12460596623758	3.71369986134554e-05	0.000173164276305214	yes
WBGene00225155	27.6919080458232	2.95088567875087	0.716230671892729	4.12002137656684	3.78837249865893e-05	0.000176545093673201	yes
WBGene00227013	36.8407298779367	2.53082307540163	0.614329596994448	4.11965024602991	3.794479337235e-05	0.00017672858022365	yes
WBGene00222154	159.912831053699	-1.37243964551791	0.333160089563073	-4.11945994887265	3.79761424136459e-05	0.00017677351777232	yes
WBGene00228014	28.7359525160131	2.46626770473564	0.599581954701199	4.1133120925307	3.90022530354428e-05	0.000181422581700598	yes
WBGene00227774	154.411430138523	1.48348928737774	0.360664574169491	4.113210427705	3.90194406014545e-05	0.000181422581700598	yes
WBGene00231617	568.438805098914	1.1331044574014	0.275506767614721	4.11280081143406	3.90887636347124e-05	0.000181641225652234	yes
WBGene00224839	18.6030093711026	-5.1818785645693	1.26018362423236	-4.11200277874255	3.92241577164252e-05	0.00018207229320558	yes
WBGene00234149	723.378491652037	1.16728120511189	0.283872538636863	4.11199058111465	3.92262306132816e-05	0.00018207229320558	yes
WBGene00228302	39.5165898248224	-2.65101869419553	0.64476658795574	-4.11159440286865	3.92936147417772e-05	0.000182204336009992	yes
WBGene00230709	242.537955188619	-2.0747529831003	0.504614504028205	-4.11156034267366	3.92994130087842e-05	0.000182204336009992	yes
WBGene00230268	1743.44881078872	1.25164131185269	0.304638895211955	4.10860639112367	3.98053823741006e-05	0.000184445190454735	yes
WBGene00227196	16.9189570460989	-5.42679510873098	1.32206092369408	-4.10479956821319	4.04665577098157e-05	0.000187402262139942	yes
WBGene00224774	166.992710168604	1.35271888090427	0.329717995104015	4.10265408922414	4.08437662281039e-05	0.000189041658917122	yes
WBGene00226995	63.020128564417	-1.88369900616554	0.459596393397974	-4.09859396902274	4.15667479445169e-05	0.000192278664824551	yes
WBGene00224463	38.6900776960762	2.23806393138401	0.546225929650656	4.09732275583362	4.17955965355001e-05	0.000193227542212363	yes
WBGene00234169	69.3727795149868	1.82973848585721	0.446671491713025	4.0963851953927	4.19651451135267e-05	0.000193901345487685	yes
WBGene00224797	195.269453153085	-1.42149140880771	0.347330738225086	-4.092616208032	4.26533364461192e-05	0.000196969432363995	yes
WBGene00223293	3395.49652994142	1.14909844471435	0.280910658304025	4.09061888805479	4.3022360198906e-05	0.000198560989337274	yes
WBGene00229873	115.623971076361	-1.63748856693429	0.400546558554202	-4.08813540389637	4.34854324082934e-05	0.000200559920429655	yes
WBGene00231299	44.1839132309869	-2.50444535195573	0.612628524554015	-4.08803255411414	4.35047114411e-05	0.000200559920429655	yes
WBGene00224843	11.7847303411928	-6.32261820524716	1.54692178973606	-4.08722551275585	4.36562717632251e-05	0.000201144790601375	yes
WBGene00227304	190.955085352997	1.36239701118523	0.333552994648613	4.08449941401507	4.41719379259673e-05	0.000203405656497982	yes
WBGene00234964	11.1696263005773	-6.34632638265807	1.55385597661528	-4.0842436352963	4.4220616125628e-05	0.000203514767773653	yes
WBGene00225600	641.065652278385	1.18315502760182	0.289797912602329	4.08268995789967	4.45173972396698e-05	0.000204764945180322	yes
WBGene00222049	112.978865395267	-8.53548633195807	2.09311765749122	-4.07788176713801	4.54478662691132e-05	0.0002089268163816	yes
WBGene00269321	14.9983766628833	-5.90840640128154	1.44944001957857	-4.07633728990001	4.57506428570926e-05	0.000210200077108785	yes
WBGene00229085	28.0344144120096	-3.65593003003209	0.897308514239985	-4.07432892033643	4.61472217918885e-05	0.000211902631745616	yes
WBGene00227541	306.725871781634	-1.21630472324269	0.298577423285825	-4.07366608585919	4.62788210900834e-05	0.000212387198084405	yes
WBGene00223686	372.179970132421	-6.37007291174313	1.56457128326555	-4.07144946342591	4.6721499510473e-05	0.00021429804899342	yes
WBGene00223052	152.552169528714	1.39227065665666	0.342154237466761	4.06913170786587	4.7188667657336e-05	0.000216319013357715	yes
WBGene00224753	153.295622509661	-1.41347385851569	0.347656150149572	-4.06572372704343	4.78836334261704e-05	0.000219381371141498	yes
WBGene00227383	49.3202845595105	-2.09355759366375	0.514954157630154	-4.06552226570694	4.79250183337354e-05	0.000219447554438791	yes
WBGene00232271	10.9402117030492	-6.33742295753656	1.55974792128066	-4.06310716691523	4.84237838679436e-05	0.000221482393817108	yes
WBGene00226301	10.3903335900866	-6.37911430331565	1.56996320391129	-4.06322535930983	4.83992607158686e-05	0.000221482393817108	yes
WBGene00228080	21.0570929117413	-4.40092496499243	1.08355317117287	-4.06156807259282	4.87442002705664e-05	0.000222822814480378	yes
WBGene00224094	27.9336611542966	-3.37785428213294	0.831713001566895	-4.06132196535257	4.87956221381475e-05	0.000222932775063012	yes
WBGene00232108	58.7486756544372	1.79494069923506	0.442017935538529	4.06078702903359	4.89075696375811e-05	0.00022331898109178	yes
WBGene00230624	52.6385381302859	1.85425629464015	0.456892267948925	4.05841031839793	4.94079004972348e-05	0.000225409474070375	yes
WBGene00228929	28.3960084753307	-2.68904543837423	0.662595802331415	-4.05834964379873	4.94207366424859e-05	0.000225409474070375	yes
WBGene00233137	980.53074917767	1.04630678627531	0.257838583181272	4.05799152852043	4.94965629044677e-05	0.00022550279721465	yes
WBGene00228875	31.685310651654	3.14097624079773	0.774020157396111	4.05800315506552	4.94940994033251e-05	0.00022550279721465	yes
WBGene00230667	11.6933450315786	5.75862060954772	1.41914283634406	4.0578160718359	4.95337538198428e-05	0.000225546092015897	yes
WBGene00227274	11.5190751012575	-6.27499279015239	1.5477353235256	-4.05430611731374	5.02833348442266e-05	0.000228831310414005	yes
WBGene00222955	219.7938291696	-1.45861462929245	0.359864313415451	-4.0532349969599	5.05142146464675e-05	0.000229625442248953	yes
WBGene00230894	61.2513397603535	-8.55333718715828	2.11024605944576	-4.05324163448728	5.05127808396513e-05	0.000229625442248953	yes
WBGene00226797	215.308355144128	1.25834965651205	0.310542679247299	4.05209892425114	5.07601927717688e-05	0.000230614908153279	yes
WBGene00225623	471.679167803604	1.42258743147278	0.351219056659629	4.05042780139186	5.11240819451702e-05	0.000232138668631748	yes
WBGene00223314	618.81672675539	1.08492844161605	0.26794004541662	4.04914629289209	5.14048055563056e-05	0.000233283312569173	yes
WBGene00225090	102.418673255704	2.04425403784524	0.505352892857361	4.04520102039316	5.22782459621051e-05	0.000237115028734581	yes
WBGene00231236	33.875838499702	2.80468264137949	0.693588053079159	4.04372974552863	5.26075560269339e-05	0.000238475877237287	yes
WBGene00224104	43.7191665732177	-3.55209832148714	0.878634127104291	-4.04275023233365	5.28278858114089e-05	0.000239286385735926	yes
WBGene00222149	40.5493021406647	-2.312028362278	0.571905735084439	-4.04267385417396	5.28451028650787e-05	0.000239286385735926	yes
WBGene00225045	16.7626755812164	-5.16374325857844	1.27762556335894	-4.04167183771958	5.30714689679565e-05	0.00024017788122943	yes
WBGene00228858	78.2419335369644	-1.80711005495582	0.44720806993549	-4.04087085283702	5.32530803910674e-05	0.000240865959392357	yes
WBGene00226985	168.635512261655	1.31559694207016	0.325761114531099	4.03853278794136	5.37865760401892e-05	0.000243143978037393	yes
WBGene00222291	150.654740346668	1.33708371542618	0.331465317455956	4.03385707345941	5.48686992836353e-05	0.000247898183230446	yes
WBGene00228185	715.467178361341	-1.2278781098721	0.30466673143963	-4.03023363945929	5.57214394321549e-05	0.000251611333489098	yes
WBGene00232946	125.892887040283	1.45300809399115	0.360543617065551	4.03004803085163	5.57654569007817e-05	0.000251670588317877	yes
WBGene00223515	118.948836610466	1.52270866758543	0.378025951807363	4.02805326011423	5.62406048863788e-05	0.000253674400556169	yes
WBGene00225899	152.56950313007	2.05496909029234	0.510216501369104	4.02764137337401	5.63391914952426e-05	0.000253978447105836	yes
WBGene00225354	143.034781045741	-1.41976842438401	0.352684713077108	-4.02560239142999	5.68296450500601e-05	0.000256047725983291	yes
WBGene00226668	507.169602347138	1.45827899386902	0.362317577485965	4.02486405431298	5.70082387763752e-05	0.000256710399708321	yes
WBGene00229533	11.2499356762908	-6.26631165514352	1.55715959046184	-4.02419359809164	5.71708734602848e-05	0.000257300516689216	yes
WBGene00227869	14.379313317364	-5.85479669985107	1.45686501972298	-4.01876400393247	5.85042321377303e-05	0.000263155977357234	yes
WBGene00224185	267.917379963914	1.26511784124646	0.314885763188455	4.01770416177661	5.87679124232024e-05	0.00026419614492241	yes
WBGene00223980	146.40056564111	1.35885599889267	0.338510394020585	4.01422237808756	5.96420965901409e-05	0.000267978223289182	yes
WBGene00229242	41.1330956080722	-2.19785521825014	0.547583527495083	-4.01373508860688	5.97654199444447e-05	0.000268384294855263	yes
WBGene00222221	14.6033734920597	-5.30469142867373	1.32282234312602	-4.01013141049462	6.06849642211436e-05	0.000272363481292251	yes
WBGene00228538	10.1587254204463	-6.32237566605147	1.57752611539868	-4.00777876469808	6.12924949763102e-05	0.00027493869167237	yes
WBGene00222463	67.9333088920919	-7.91040550897255	1.97383314871404	-4.00763636689667	6.1329450995383e-05	0.000274953058782823	yes
WBGene00230340	15.9480831052793	-5.35673438687287	1.33695574982325	-4.00666543195694	6.15819973501435e-05	0.000275933416069455	yes
WBGene00223660	23.2950987561266	3.11371771465909	0.777786230161783	4.00330784206789	6.24629383994244e-05	0.000279726825839314	yes
WBGene00227906	106.179164158013	-1.50110594168272	0.375002922884625	-4.00291797764082	6.25659979098768e-05	0.000280034406029591	yes
WBGene00226680	1204.67305748668	1.19915102088052	0.299693929600213	4.00125228589106	6.30081344474221e-05	0.00028185846414536	yes
WBGene00230663	248.816198863861	-1.22399639016141	0.306036658948356	-3.9995090600174	6.34740179870188e-05	0.000283786690736693	yes
WBGene00227211	49.3112373121902	1.88382837976693	0.47110390116808	3.99875351296406	6.36769519905653e-05	0.000284537822772981	yes
WBGene00231343	115.252854206445	-7.84140169490472	1.96129418873934	-3.99807521988578	6.38596592056821e-05	0.000285197798185025	yes
WBGene00230789	313.393845899705	-1.63548419811039	0.409156250104885	-3.99721181746862	6.40929459649118e-05	0.000286082815249409	yes
WBGene00223033	149.115914845858	-1.57697893257757	0.394737877757567	-3.99500281436405	6.46934844563798e-05	0.000288447249251051	yes
WBGene00227307	10.1952485105952	-6.30113615488957	1.57722995918415	-3.99506496703177	6.4676515089407e-05	0.000288447249251051	yes
WBGene00222299	10.6435462659621	-6.2676417764215	1.56926485323868	-3.99399869530387	6.49682209116032e-05	0.000289513745922275	yes
WBGene00223619	22.1487640636582	-3.26871112434832	0.818602650268899	-3.99303755402526	6.52322323437898e-05	0.000290531309279667	yes
WBGene00224597	103.121467282148	1.5002615362439	0.375757929900309	3.99262774478752	6.53451094335432e-05	0.00029087500625445	yes
WBGene00222173	11.9734273764778	-6.18257577188069	1.54855204592871	-3.99248820091985	6.53835873073814e-05	0.000290887330533003	yes
WBGene00225382	18.3531443738083	-4.33205792002262	1.08546606673827	-3.99096577292376	6.5804777672334e-05	0.000292601374955695	yes
WBGene00225375	229.024900332548	-1.26229725664276	0.316607282598641	-3.98694953028908	6.69282556071967e-05	0.000297434571836456	yes
WBGene00224242	14.1177233316141	-5.8229300077779	1.46131383003362	-3.9847224381938	6.75590467265804e-05	0.00030007415192733	yes
WBGene00222227	31.118507605471	-2.58709226783961	0.649330542111739	-3.98424546522318	6.7694871783371e-05	0.000300513583404545	yes
WBGene00230668	17.298416020585	-4.17209713754829	1.04740546995914	-3.9832684258476	6.79739052623673e-05	0.000301587926071483	yes
WBGene00220422	58.828376465785	-8.45899885644669	2.12438487351669	-3.98185797776074	6.83786364267116e-05	0.000303218493376153	yes
WBGene00226303	52.7298516495187	-2.03161326566126	0.510424202253961	-3.98024477814717	6.88443427942538e-05	0.000305117527966263	yes
WBGene00233200	536.309189442778	1.1761268937718	0.295537168943926	3.9796242820305	6.90242685105974e-05	0.000305748608639112	yes
WBGene00225720	223.493221503672	-1.24111817221284	0.311879088726995	-3.97948505389939	6.90647016640905e-05	0.000305761445519392	yes
WBGene00230677	60.4556765134066	1.95127085656999	0.490573461676051	3.97753039861441	6.96347228652048e-05	0.000308117573307962	yes
WBGene00221335	74.216606010124	1.82298702940773	0.458338943233869	3.97737756374226	6.96794800473234e-05	0.000308148232608847	yes
WBGene00234155	84.3520550157064	1.59468296083661	0.401114335475452	3.97563193284125	7.0192616663277e-05	0.000310249080487821	yes
WBGene00228662	9.8930739765705	-6.30078642973965	1.58582824497241	-3.97318338206876	7.09184069528403e-05	0.000313287062384944	yes
WBGene00229195	310.877552067447	-1.29175381283999	0.325415792446334	-3.9695486292449	7.20089100994248e-05	0.000317932022585319	yes
WBGene00233212	335.296293199042	1.16271264726136	0.292978745330069	3.96859043802462	7.2299018709685e-05	0.000319039981803409	yes
WBGene00225953	119.162764131216	-1.44456233658977	0.364305383397375	-3.96525113935545	7.33187114092616e-05	0.00032331397528342	yes
WBGene00223690	292.744550733214	-1.32182196150993	0.333359106436841	-3.9651593011465	7.33469465165431e-05	0.00032331397528342	yes
WBGene00222800	23.9735642710402	-3.14089216568171	0.792322418379299	-3.96415915140509	7.36551031360842e-05	0.000324496738856973	yes
WBGene00224358	88.6264865958066	-7.64836441034191	1.92996764030902	-3.96294955967101	7.40294270229249e-05	0.000325969574339863	yes
WBGene00228732	63.5523138307623	1.84881468925984	0.466647031875032	3.96191245839737	7.43518033878496e-05	0.000327212204428646	yes
WBGene00226270	71.7227185093515	-7.29478715601009	1.84200999081043	-3.96023213359478	7.48769414355841e-05	0.00032934533743751	yes
WBGene00222964	13.4597288988075	-5.79671059416528	1.46470857806784	-3.9575862946143	7.5710939108724e-05	0.000332833950339809	yes
WBGene00225788	226.150531176299	1.39562385803707	0.352697084622845	3.95700423645259	7.58955853159832e-05	0.000333465716280474	yes
WBGene00224220	9.7648156933769	-6.28568669503327	1.58966018189154	-3.95410715235624	7.68209784423603e-05	0.000337349698324241	yes
WBGene00228395	242.377120033281	1.29824856013036	0.328349349651856	3.95386365621516	7.68992406455462e-05	0.000337511430117791	yes
WBGene00228724	20.1651914831513	-3.73381684290692	0.945239337072654	-3.95012849811172	7.81092475612076e-05	0.000342637550152718	yes
WBGene00232223	385.949418246522	1.12899587516789	0.285892697927868	3.94901962642201	7.84719182826735e-05	0.000344043189628987	yes
WBGene00227029	68.4925538627336	-1.78231162521953	0.451474059082427	-3.94776087211275	7.88855392335174e-05	0.000345670576974843	yes
WBGene00225767	621.218286492914	1.21240701925263	0.307223617952938	3.94633403294651	7.93568842148336e-05	0.00034754902086776	yes
WBGene00223072	74.8378256245034	-1.72292690001862	0.436658617835173	-3.94570685117905	7.95649099709316e-05	0.000348272840743261	yes
WBGene00229126	20.081721789196	-4.17416097957009	1.05868839402649	-3.94276635421928	8.05471167561404e-05	0.000352382821211342	yes
WBGene00234015	47.1543876652871	-2.22461620810457	0.564383381539504	-3.94167560716679	8.09143619127051e-05	0.000353799459012827	yes
WBGene00223342	1737.48003097226	1.02007448095597	0.258816683863591	3.94130110056431	8.10408196579127e-05	0.000354162294492144	yes
WBGene00225733	22.2353624633759	-3.2835214535016	0.833961601903732	-3.93725735813989	8.24182008373754e-05	0.000359988559796922	yes
WBGene00227695	9.82607852006657	-6.25178156338615	1.58868393505944	-3.93519530563657	8.31290674115903e-05	0.00036289891915049	yes
WBGene00268503	12.0107579686706	5.78344400485217	1.4697768122649	3.93491308108201	8.32268103806909e-05	0.000363131010905789	yes
WBGene00232486	86.7243815912364	1.65270477333802	0.420109991796488	3.93398111354284	8.35503512544274e-05	0.000364347516765828	yes
WBGene00231314	284.336745960764	-2.10045141325866	0.533983941043851	-3.9335479062397	8.37011473861371e-05	0.000364809816269381	yes
WBGene00221274	100.000585258803	1.68092207743452	0.427384289885126	3.93304601319418	8.38761741033093e-05	0.000365377173393346	yes
WBGene00231186	13.2314246196789	-5.76945775036206	1.46853990660537	-3.92870341787209	8.54050907906283e-05	0.00037183851928405	yes
WBGene00231946	9.6471910030947	-6.25750650710973	1.59406954501573	-3.92549153622277	8.65528135585885e-05	0.000376634198316379	yes
WBGene00225139	3034.09450314502	1.21076964384982	0.308602671686306	3.9233932656311	8.73104557610304e-05	0.000379728228846425	yes
WBGene00224209	88.8368787395005	-1.81536242383076	0.462838484195095	-3.92223742368311	8.77304785334444e-05	0.000381351375738227	yes
WBGene00268871	54.4050319636322	-2.85579490538032	0.728720303596554	-3.91891771271601	8.89474726896194e-05	0.000386435260015808	yes
WBGene00227402	936.907492245637	1.07001620862024	0.273052130001014	3.91872500176529	8.9018607366316e-05	0.000386538153308108	yes
WBGene00226437	145.631265999184	-1.38041806194511	0.352382645455836	-3.91738378647855	8.95151757952808e-05	0.000388487278651229	yes
WBGene00269267	9.51927004031342	-6.25937264506014	1.59800560162952	-3.9169904277415	8.96613075457392e-05	0.000388914276500315	yes
WBGene00225437	238.116384962559	1.19126913381693	0.30426831510674	3.91519285667003	9.03319731170058e-05	0.000391614823316195	yes
WBGene00225827	11.3841617564889	-6.09684290480858	1.55815551218056	-3.91285905491959	9.12097754667939e-05	0.000395210016464098	yes
WBGene00268917	28.5242425040245	-3.19595242760106	0.817620905598648	-3.90884382446293	9.27388899242467e-05	0.000401622008146153	yes
WBGene00226491	1292.83510202964	1.28016604134454	0.327700096363711	3.90651713426319	9.36360064881574e-05	0.000405291662514628	yes
WBGene00269027	9.6711066650372	-6.22656918720031	1.5947583533429	-3.90439665931099	9.4460744015359e-05	0.00040864430204414	yes
WBGene00232475	9.38770786660807	-6.25392829439272	1.60229463673742	-3.90310755026112	9.49654778671558e-05	0.000410502365746086	yes
WBGene00230233	23.283052712368	-3.43962223934172	0.881266929940576	-3.90304245227227	9.49910335663358e-05	0.000410502365746086	yes
WBGene00227229	12.9210161165295	-5.75022566480916	1.47346956429317	-3.90250725509052	9.52013837240768e-05	0.00041119325122817	yes
WBGene00229987	13.0238754527309	-5.74348506876122	1.47209641461881	-3.90156854654691	9.55713898639567e-05	0.000412572624182189	yes
WBGene00233052	9.54433166689332	-6.23340388470931	1.59784450259776	-3.90113297919486	9.57435361456203e-05	0.000413096846102872	yes
WBGene00226369	26.4893590902434	-3.51773427899635	0.901811397574771	-3.9007427589145	9.58980088312302e-05	0.000413544298538487	yes
WBGene00228007	3547.52507502935	1.06118869690034	0.2721446617416	3.89935518157593	9.64492038401726e-05	0.000415701171683622	yes
WBGene00268478	21.6109206136618	-4.03880127160692	1.0358866430744	-3.8988834334423	9.66372793629221e-05	0.000416291527070525	yes
WBGene00255484	50.7954516510577	2.02705179156148	0.520214729745168	3.89656746658144	9.75656376895637e-05	0.000420068543667646	yes
WBGene00228249	39.64702213638	2.03836652329798	0.523181020436997	3.8961018149997	9.77533085927184e-05	0.000420654227045052	yes
WBGene00234107	462.646391486239	1.21683348833992	0.312338278515468	3.89588331639491	9.78414872142748e-05	0.000420811380595292	yes
WBGene00230590	36.9408418376771	-3.22593906981284	0.828314064611619	-3.89458444282897	9.83672205480984e-05	0.000422849276298052	yes
WBGene00226484	75.4215882024952	-1.82116528567616	0.468108741090493	-3.89047485298742	0.000100048245307422	0.000429848632001191	yes
WBGene00224223	140.951394232701	-1.33521659569142	0.343258763211654	-3.88982522455842	0.000100316444796147	0.000430773726573227	yes
WBGene00229540	331.290275317848	1.24246107213077	0.319476863591033	3.88904867214818	0.000100637935468222	0.000431926566029575	yes
WBGene00228658	22.6425617541962	-3.7807597022303	0.97225600531755	-3.88864628405711	0.000100804905390693	0.000432415355088249	yes
WBGene00222289	492.213323147255	1.21006121730786	0.311300427803734	3.88711710370912	0.000101441823072583	0.0004349184688154	yes
WBGene00226236	23.4405049679931	-4.73962153818284	1.21974625687522	-3.88574386801148	0.000102017023834523	0.000437154485089966	yes
WBGene00224917	9.65071463042362	-6.20016585800114	1.59583531901357	-3.88521659104127	0.000102238698703292	0.000437643951464538	yes
WBGene00225352	92.0544825800735	1.63811239801532	0.421613728277432	3.88533932400181	0.000102187059430981	0.000437643951464538	yes
WBGene00233613	10.0385071267149	-6.15717219872174	1.58650936478907	-3.88095547077993	0.000104046891900968	0.000445150200328405	yes
WBGene00222973	13.4653742794734	-5.70592084526595	1.47047372311982	-3.88032832926796	0.000104315551619168	0.000446065345663905	yes
WBGene00269263	9.50615663148847	-6.20488695654303	1.59962965719178	-3.87895218661799	0.000104907370387081	0.000448360671129674	yes
WBGene00231639	44.0384006407674	2.21052581927523	0.570145070652241	3.8771287047109	0.000105696452281305	0.000451496224584954	yes
WBGene00230560	27.3084779226165	-2.77429491417257	0.717008541142969	-3.86926341177208	0.0001091646530387	0.000465923067324649	yes
WBGene00234334	289.602639907905	1.1288944634976	0.291763493962101	3.86921080553085	0.00010918820715968	0.000465923067324649	yes
WBGene00229308	590.609027675474	-1.54320548236866	0.398857135128464	-3.86906826142554	0.000109252054507006	0.000465951432468101	yes
WBGene00227758	64.0747020250917	-1.72014680133104	0.444617000719451	-3.86882822417407	0.000109359649900227	0.000466166252269624	yes
WBGene00225635	83.1824053855369	1.89808300459733	0.490909254508503	3.86646409120498	0.000110424714145939	0.000470460105351892	yes
WBGene00227826	37.5522859207183	2.45215482288174	0.634259758244847	3.86616806601046	0.000110558763565512	0.000470784991115872	yes
WBGene00225912	29.6626383400018	-2.58744573224602	0.669286072172712	-3.86597874933563	0.000110644572513636	0.000470904225546539	yes
WBGene00220466	9.26738660210308	5.35095745792511	1.38467266717822	3.86442051234364	0.000111353243645695	0.000473672857826546	yes
WBGene00304249	9.60940436471319	-6.17816351518902	1.59889301296935	-3.8640255883759	0.000111533530169649	0.000474192138184738	yes
WBGene00222300	1448.92627318532	1.07430553295388	0.278066298127566	3.86348701798098	0.000111779836479074	0.000474991417818746	yes
WBGene00231085	33.4341780170779	-2.58576729230914	0.669555212924071	-3.86191794552181	0.000112500354233175	0.000477803902806799	yes
WBGene00224506	50.5339079355756	-1.94355722048505	0.503540138621914	-3.8597860853837	0.000113486325880533	0.000481740286932165	yes
WBGene00227465	47.0713707828659	1.86151361915577	0.482606897052491	3.85720475717384	0.00011469108349948	0.000486600815722273	yes
WBGene00231040	13.2256750437599	-5.68576292145479	1.47425351398324	-3.85670637208969	0.000114925074813649	0.000487339749834454	yes
WBGene00228574	37.0042137652702	-2.33136409700261	0.604567759728153	-3.85624946002896	0.000115139990121504	0.000487947611559638	yes
WBGene00226976	26.7015026232665	-4.12671366853981	1.0701650216056	-3.85614702893988	0.000115188222075765	0.000487947611559638	yes
WBGene00221984	14.7270792405827	-5.03528923415599	1.30616649441087	-3.85501332004931	0.000115723328242119	0.000489959579968971	yes
WBGene00222552	55.9122962348759	-1.91712573173124	0.497684368522071	-3.85209151218545	0.00011711323726953	0.00049558671729745	yes
WBGene00224368	488.08434108302	1.45822459526532	0.378669638209718	3.85091501436328	0.000117677332670432	0.000497715239840778	yes
WBGene00229074	51.3413063195762	-2.68793191763867	0.698179727749876	-3.84991401326054	0.00011815929907928	0.000499494369641836	yes
WBGene00226551	147.450177840177	-1.46092263278933	0.379680572920257	-3.84776766836624	0.000119199012392873	0.000503578788519492	yes
WBGene00226631	16.5687204320515	-3.59698609916394	0.934849171934477	-3.84766463633992	0.000119249138602271	0.000503578788519492	yes
WBGene00226687	415.5744891094	1.15318797594018	0.299875961593088	3.84554990608077	0.00012028237913832	0.000507678891430442	yes
WBGene00234320	320.217685354471	1.25100943162753	0.325378505918347	3.84478202730905	0.000120659643241323	0.000509007485159927	yes
WBGene00224205	60.2711258988762	-1.99489537548602	0.518959020920246	-3.84403256339695	0.000121028935621926	0.000510301091913151	yes
WBGene00230203	95.9944771941233	-1.69812810325108	0.441831853240666	-3.84338089432884	0.000121350906251903	0.000511393938090015	yes
WBGene00222676	1423.59788040983	1.07621901748245	0.280157222925872	3.84148231568961	0.000122293548160945	0.000515099918986068	yes
WBGene00227084	86.4516137165975	1.51268915493777	0.393903393721651	3.84025418173141	0.000122906987589235	0.000517416186512615	yes
WBGene00234218	2559.31732704463	1.06290807952311	0.276794418619588	3.84006326725798	0.000123002607395515	0.000517551260249929	yes
WBGene00231031	124.255750180674	-1.37884166044315	0.359335539717985	-3.83719812831567	0.000124446066880838	0.000523354497063142	yes
WBGene00221896	12.1606902016455	4.50040574203822	1.173074941903	3.83641793143881	0.000124841888098727	0.000524477576303369	yes
WBGene00228131	10.3969568014832	-6.07374667042796	1.58313681076387	-3.83652671653648	0.000124786626494932	0.000524477576303369	yes
WBGene00224709	37.2659193542945	-2.28756178552917	0.596725148812846	-3.83352669161029	0.000126319087209429	0.00053030145564998	yes
WBGene00222951	28.5522266217804	-2.75278012216859	0.718094646323291	-3.83345027882197	0.000126358350775425	0.00053030145564998	yes
WBGene00230286	9.22761151560493	-6.1687313830373	1.61002940492676	-3.83144019864526	0.000127395341087462	0.000534378191811772	yes
WBGene00223869	14.7430208937477	-5.07742165068933	1.32631891640589	-3.82820571122391	0.000129080851475254	0.000541169642880811	yes
WBGene00224958	331.071092154574	1.3775404839229	0.359939063518817	3.82714915812654	0.000129635965966455	0.00054321737590676	yes
WBGene00229038	9.08354406691515	-6.17774289720282	1.61434618790292	-3.82677702186536	0.000129832022065851	0.000543618156497448	yes
WBGene00226239	9.13587632256031	-6.17108642066103	1.61268647849019	-3.82658781044562	0.00012993181324583	0.000543618156497448	yes
WBGene00234223	15.9656807485139	-3.72468740227054	0.973370047409085	-3.82658929374795	0.000129931030662711	0.000543618156497448	yes
WBGene00234968	1340.49119717435	1.07189572605731	0.280142621223888	3.82625007710148	0.000130110115414171	0.000544084702342832	yes
WBGene00223179	64.5395405934097	1.71300148701225	0.447772925061439	3.82560309285608	0.000130452326922513	0.000545235841514002	yes
WBGene00226760	676.800791185665	-1.18621684100108	0.31028547594025	-3.82298538920172	0.000131845594914701	0.000550617102643175	yes
WBGene00268872	11.6729468932095	-5.59773114053058	1.46425139702823	-3.8229303737674	0.00013187502667037	0.000550617102643175	yes
WBGene00232866	74.9165114935306	-1.79216515947899	0.469144677628424	-3.8200692556901	0.000133414207943065	0.000556758267368958	yes
WBGene00222890	11.4978945668242	-5.42596973797688	1.42055844459377	-3.81960331067443	0.000133666467127637	0.000557525366728995	yes
WBGene00228484	137.72819692628	1.61346684771406	0.422616900676941	3.81780010484587	0.000134646950586809	0.000561327563705296	yes
WBGene00231555	73.2683409296589	1.71393571351705	0.44895439038315	3.8176165557805	0.000134747133486841	0.000561457876922663	yes
WBGene00228189	13.988407617143	-4.5407833911049	1.18971695423921	-3.81669217617279	0.000135252737358714	0.000563276481863028	yes
WBGene00255398	26.6287891894163	-2.64875445276751	0.694117243806568	-3.81600439464899	0.000135630089310397	0.000564559380440723	yes
WBGene00221970	9.00261112698807	-6.16784505019957	1.61737238623389	-3.81349719006989	0.000137014084098061	0.000570028972963638	yes
WBGene00235431	11.0056217212814	-5.9747773163973	1.56778462987241	-3.8109681665163	0.00013842359366245	0.000575599078087963	yes
WBGene00229483	31.5807207914681	2.22726089988881	0.584482718534401	3.81065312841703	0.0001386001285762	0.000576039105807001	yes
WBGene00221002	9.52747868998176	-6.11514367155702	1.60556319672836	-3.80872187654636	0.000139686969250325	0.000580260097660963	yes
WBGene00220683	10.3061989128698	-6.03579876007638	1.58540266545126	-3.80710774089584	0.000140601501459872	0.000583761381698326	yes
WBGene00226102	112.251895691047	1.39458022426838	0.366332069004697	3.8068745334182	0.000140734096771125	0.000584014239581043	yes
WBGene00228927	426.601553404027	-1.50028966820226	0.394120653692329	-3.80667608801204	0.000140847020073212	0.000584185247207933	yes
WBGene00224913	73.1473484400446	-1.98385351272877	0.521521250308311	-3.80397445273029	0.000142392871847906	0.000590296353217832	yes
WBGene00230897	59.1324164072904	-1.75118802843292	0.460425446782686	-3.80341277978811	0.000142716256105213	0.000591035395136282	yes
WBGene00229956	72.1403267047802	-1.93211754508827	0.507981029597547	-3.80352303041515	0.000142652724590192	0.000591035395136282	yes
WBGene00223479	276.083859543473	1.16203819774719	0.305601328062253	3.80246448899748	0.000143263806497781	0.000592700339121851	yes
WBGene00227087	55.7880654331836	-1.93586055145203	0.509090679390493	-3.80258494178233	0.000143194146608319	0.000592700339121851	yes
WBGene00225999	12.3811260711695	-5.64529992649159	1.48516896352678	-3.80111628045733	0.000144045679138255	0.000595632539218389	yes
WBGene00225831	5891.35475089651	0.978706282048123	0.257530888151969	3.80034522876568	0.00014449464306408	0.000597185876407914	no
WBGene00225182	124.525208400771	1.50237160945177	0.395440152452828	3.799238899067	0.000145141133228753	0.000599553585842507	yes
WBGene00223736	35.8283830616482	2.75635845293134	0.726140532553128	3.79590221088461	0.000147107480894864	0.000607368240937435	yes
WBGene00227113	160.796740181643	1.36237749674963	0.35897400235579	3.79519822552312	0.000147525539253325	0.000608785735946094	yes
WBGene00223849	16.6903510213364	-5.09335414561129	1.34209802419428	-3.79506865653055	0.000147602604969799	0.000608795351941258	yes
WBGene00222860	9.08701661763304	-6.13093429556097	1.61564476179019	-3.79472916358647	0.000147804710155952	0.000609320429620641	yes
WBGene00227466	14.1249406907502	-5.16980188567281	1.36285081364357	-3.79337329802913	0.000148614478246292	0.000612348780877236	yes
WBGene00220980	130.958154902757	-1.51165831290118	0.3987104132568	-3.79136903035325	0.000149819147905734	0.000617000393751321	yes
WBGene00234040	374.948048368676	1.08881700121024	0.287211353677517	3.79099568059823	0.000150044563963233	0.000617616482084132	yes
WBGene00227058	151.874008094449	1.28833203130158	0.340303326307713	3.78583437687773	0.000153193686134386	0.000630260488510461	yes
WBGene00220676	43.4116489863272	-2.60323240554203	0.6881808912834	-3.78277345174061	0.000155090562037512	0.000637742412093677	yes
WBGene00222938	8.72523104861376	6.44356799219582	1.70406048876898	3.78130238607355	0.000156010036321802	0.000641199675013825	yes
WBGene00231168	16.1523235729034	-4.66998727028176	1.23525538670638	-3.78058442046835	0.000156460654048223	0.000642727427068495	yes
WBGene00222703	18.6217136246625	-3.90071341141555	1.0320021595112	-3.77975314825221	0.000156983916735264	0.000644551908127752	yes
WBGene00223853	21.3553412690735	-3.28344953289955	0.868915608663363	-3.77878990797555	0.000157592309511777	0.000646723905935989	yes
WBGene00228600	311.68682385685	-1.30725358094803	0.346104582968358	-3.77704787881281	0.000158698232910878	0.000650934443752274	yes
WBGene00231979	50.0595714656354	1.97186282588092	0.522235306526658	3.77581293573505	0.000159486653441386	0.000653839093575003	yes
WBGene00230633	2008.86942219124	-0.944075623651515	0.250128614579362	-3.77436074332861	0.0001604184872349	0.000657328469323688	no
WBGene00223351	20.9928520641123	-4.07342026803706	1.0810495160661	-3.76802376533138	0.000164545040664945	0.000673898391783127	yes
WBGene00222054	43.0404318296594	-2.20488660999961	0.585289510584094	-3.76717260454442	0.000165106852697689	0.000675859508580588	yes
WBGene00228110	21.621498134106	-5.14106686798836	1.36499095778907	-3.76637430354524	0.000165635414040262	0.000677682613145141	yes
WBGene00231913	55.1238068691095	1.7841585186645	0.473734410074915	3.76615774729633	0.000165779071884264	0.000677929879301816	yes
WBGene00226935	246.761249113971	1.19468512039835	0.317390350247657	3.76408772184203	0.000167158201489877	0.000683226647936044	yes
WBGene00227322	37.8855153493808	-2.10352505981369	0.558940773905563	-3.76341315219401	0.000167609952167265	0.000684729523748516	yes
WBGene00231273	97.1671541888047	-1.7219830564795	0.457643318493205	-3.76271866515858	0.000168076240959886	0.000686290255067284	yes
WBGene00226017	15.0126611242819	-4.44021905769604	1.18152313304319	-3.75804665479516	0.000171244956984799	0.000698878466732551	yes
WBGene00225125	16.3966169458091	-4.42424983483097	1.17784316399287	-3.75623000589724	0.000172492174462529	0.000703616050661874	yes
WBGene00223770	11.375339797929	-5.56528373121958	1.48184927227454	-3.75563414940121	0.000172903116055103	0.000704939331023457	yes
WBGene00234206	78.3538284838143	-2.05708323395084	0.547847158916541	-3.75484877574078	0.000173446167820183	0.000706799641352281	yes
WBGene00225017	9.00712748912134	-6.07826950743775	1.61923560889311	-3.75378942635333	0.000174181203318915	0.00070944004111794	yes
WBGene00226190	10.0319504223024	-6.00216233569298	1.5991129110811	-3.75343247753226	0.000174429533396619	0.000710096441303778	yes
WBGene00231819	8.68268923840998	-6.11642953153192	1.63018085996663	-3.75199444536303	0.000175433352191313	0.000713826217257958	yes
WBGene00227266	16.0707135124223	-4.16747303403296	1.11117162234897	-3.75052147680221	0.000176467188811847	0.000717674348507889	yes
WBGene00229021	60.2950756888884	-8.29720032675029	2.21268746304507	-3.7498293208259	0.000176954970407452	0.000719298996476599	yes
WBGene00233758	26.2422285808291	2.50073766847814	0.667231859499017	3.74792904876544	0.000178300671835549	0.000724407617342836	yes
WBGene00228837	80.7445055430034	1.67411595398331	0.446761856417012	3.74722221679703	0.000178803674569504	0.000726089099223919	yes
WBGene00225957	86.581197676333	-1.66385086339661	0.444079039127701	-3.74674487376143	0.000179144120592574	0.000727109121249181	yes
WBGene00223180	77.9762465150621	-7.54463994584489	2.01385561086018	-3.7463658790425	0.000179414857541385	0.000727845333432333	yes
WBGene00224255	19.4390123996445	-3.76732045947939	1.00585984967498	-3.74537313592617	0.000180125853832934	0.000730365955860168	yes
WBGene00229694	9.04277542806109	-6.06661866854862	1.61989816318628	-3.74506176154667	0.000180349403383131	0.000730908577094023	yes
WBGene00222959	19.9014614205483	2.74994365967358	0.734419972507792	3.74437482995385	0.000180843505069384	0.000732182501140755	yes
WBGene00226067	195.252585969406	1.42800970192913	0.381364468402554	3.7444749583272	0.000180771404774515	0.000732182501140755	yes
WBGene00231350	19.4947462165113	-5.05487445129753	1.35152254850545	-3.74013327183283	0.000183922710747721	0.000744279384873789	yes
WBGene00234181	22.5441760246647	-2.75696595743111	0.737208790202658	-3.73973560010486	0.000184213918250226	0.00074508767530603	yes
WBGene00234098	338.261720517551	1.06925767636705	0.286117851199357	3.73712325842275	0.000186137689269852	0.000752121833726295	yes
WBGene00225234	238.890096756232	1.37236424650674	0.367221259918679	3.7371590272596	0.000186111221467154	0.000752121833726295	yes
WBGene00231145	109.479255555496	1.65079099088595	0.441825686072668	3.73629474908898	0.000186751750907637	0.000754228935495097	yes
WBGene00227119	396.385593126345	1.08500611543222	0.290569173799445	3.73407165407402	0.000188408852743482	0.000760544358002182	yes
WBGene00220643	31.1131211357125	2.65403703328082	0.710885758439837	3.73342270789833	0.000188895179106172	0.00076212983110395	yes
WBGene00225782	8.58451492454802	-6.09771517721742	1.63436263434099	-3.73094382427322	0.000190763760590559	0.000769219466338078	yes
WBGene00223519	76.9045183179039	-1.59194945951875	0.426699829465744	-3.7308415649286	0.000190841215500768	0.000769219466338078	yes
WBGene00229492	9.66224260097681	-5.98105907145812	1.60368529984471	-3.72957155124966	0.000191805635864448	0.000772724386623043	yes
WBGene00223606	15.2162631236188	-3.77055866019969	1.01176956139511	-3.72669707023063	0.000194005394824013	0.00078120017114998	yes
WBGene00230634	11.7302504149954	-5.5786867663474	1.49704782910795	-3.72645860598293	0.000194188945750843	0.000781552940754134	yes
WBGene00226152	8.56550402176212	-6.08796348130832	1.63512886596136	-3.72323161069567	0.000196688932482709	0.000791223725434147	yes
WBGene00224850	23.0868997800377	-2.83939131338067	0.763525701429992	-3.71878943703248	0.000200179829224741	0.000804869145540346	yes
WBGene00222912	8.52138041578531	-6.08696269132113	1.63699984327891	-3.71836485892934	0.000200516515646298	0.000805440339982579	yes
WBGene00222661	33.5098260241249	2.47950772713834	0.666828148572943	3.71836091869344	0.000200519642706196	0.000805440339982579	yes
WBGene00222277	1754.67373397936	1.06634686949656	0.286812449443337	3.71792393100854	0.000200866730409869	0.000806436858510986	yes
WBGene00226869	138.150552999819	1.36617410527032	0.367526083505178	3.71721672715256	0.00020142963974787	0.000808298446003028	yes
WBGene00224965	9198.78899778857	0.99407735372569	0.267516186418197	3.71595217110224	0.000202439877709356	0.000811952360325168	no
WBGene00226676	8.60671213425052	-6.07101390007948	1.63410836992865	-3.7151843854423	0.000203055572290773	0.000814021009783777	yes
WBGene00269325	30.4025585683519	-2.34005857137328	0.629933175733811	-3.71477271164095	0.000203386421430453	0.000814946280852173	yes
WBGene00227756	55.5015596812719	-1.76658215497088	0.475586499477234	-3.71453385853616	0.000203578612144473	0.000815315326710361	yes
WBGene00227876	69.6740673795194	1.55327129114431	0.418202665682551	3.71415923092984	0.000203880396092282	0.00081612270593009	yes
WBGene00226592	112.542290738967	1.51456269496898	0.407889957250573	3.71316495551413	0.000204683380766706	0.000818548653045881	yes
WBGene00229475	28.3528936214946	2.4138646341764	0.650083660947939	3.71315998106544	0.000204687405629077	0.000818548653045881	yes
WBGene00234345	159.146091570295	1.28972228030494	0.34745078032631	3.71195678160139	0.000205663109703274	0.000821718531905142	yes
WBGene00233979	189.532235541254	1.25272895607274	0.337486883029932	3.71193376413874	0.000205681817647261	0.000821718531905142	yes
WBGene00223149	29.9056327520882	2.3649233066971	0.637281705201228	3.71095433525798	0.000206479352548467	0.000824500395029321	yes
WBGene00223114	433.258998859452	1.05947295946264	0.285567480905655	3.71006165023623	0.000207208782519568	0.000827007713083981	yes
WBGene00226927	51.8675243804202	-1.88679541095733	0.508717728319844	-3.70892403767587	0.000208141855234813	0.000830324952371588	yes
WBGene00224906	291.374404776304	1.1040362673899	0.297691890116697	3.70865416238619	0.000208363786037352	0.000830803426852799	yes
WBGene00231382	14.8846117248244	-4.81323633139192	1.29808406739672	-3.70795424755869	0.000208940394118882	0.000832694936640126	yes
WBGene00229318	8.74638080440216	-6.04150168763611	1.63039038215018	-3.70555527914025	0.000210928118312113	0.000840044756714792	yes
WBGene00230509	18.2768519694336	-3.37312881292333	0.910308220506158	-3.70547989893772	0.000210990863275039	0.000840044756714792	yes
WBGene00232207	15.7806558563586	-4.09066866846706	1.10407542214351	-3.7050627035291	0.000211338445421103	0.000841017575183343	yes
WBGene00230063	8.76796988026417	-6.03540753333367	1.62909320748997	-3.70476502239717	0.000211586784109594	0.000841594698904663	yes
WBGene00226608	49.3143938968464	1.82310883596997	0.492242933637047	3.70367700862565	0.000212496786269387	0.00084480176717932	yes
WBGene00234163	164.648471518283	1.26751946437497	0.342289690352973	3.70306059486598	0.000213013977304164	0.000846444809326694	yes
WBGene00230710	9.0502583602938	-6.00018124919089	1.62109151716206	-3.70132172407823	0.000214479323852854	0.00085185205855941	yes
WBGene00222539	167.02724412043	1.1961328273641	0.323242624690651	3.7004180018301	0.000215244623576467	0.000854475001780654	yes
WBGene00230474	159.749045299071	-1.42473777160344	0.385417387557804	-3.69661000670282	0.000218497603593185	0.000866966136809589	yes
WBGene00222474	79.9551600320398	1.641931397953	0.444203380095042	3.69635052664771	0.000218720935854056	0.000867429767997635	yes
WBGene00227358	69.0504415891154	-2.13281497577095	0.57725780416356	-3.6947356283236	0.000220115689749101	0.000872536451920282	yes
WBGene00224939	192.306884112976	1.31837353658211	0.357235812614283	3.69048536017187	0.000223826570996122	0.000886814809014792	yes
WBGene00224003	53.3180240440755	1.75641982405377	0.475963959202403	3.69023702340212	0.000224045197948451	0.000887249481034557	yes
WBGene00228711	8.38986931869098	-6.05553816601148	1.64275944674616	-3.68619896114783	0.000227628416547621	0.000901001497180235	yes
WBGene00222795	34.6481138984741	2.05764912065231	0.558222317962108	3.68607462375229	0.000227739597659525	0.000901003770050748	yes
WBGene00233238	8.24883494708475	-6.06867275261212	1.64778543636721	-3.68292656232683	0.000230571599007974	0.000911765167727648	yes
WBGene00222255	686.410494181283	1.1777146556483	0.319792486822129	3.68274648148114	0.000230734595293534	0.000911967012741934	yes
WBGene00225061	424.412994697276	1.09484743439956	0.297301519719024	3.68261633991743	0.000230852457424351	0.00091199035799164	yes
WBGene00231208	34.7848469556289	-2.57581946528688	0.699855664979877	-3.68050098638688	0.000232776158788968	0.000919133132804923	yes
WBGene00225869	260.308499183329	1.10203840439974	0.299435996562194	3.68038050552428	0.000232886175559705	0.000919133132804923	yes
WBGene00221349	16.8885247370345	-3.53296107038723	0.960553435509261	-3.67804740453002	0.000235026285898375	0.000927130326841725	yes
WBGene00225030	1219.56249595467	1.08123643193661	0.294099866917045	3.67642611766834	0.000236524315120278	0.000932588127284504	yes
WBGene00233211	746.277016235933	-1.14653492693985	0.311935701692146	-3.67554890549648	0.000237338568119145	0.000935345900289576	yes
WBGene00227405	51.6395389026944	-2.63335315094895	0.716677118081835	-3.6743926721102	0.00023841583494296	0.000939137036482279	yes
WBGene00224851	129.676967089317	-1.31907026116289	0.359023435759959	-3.67405057658914	0.000238735445010647	0.00093994148625265	yes
WBGene00269107	13.5413778760552	3.33015851219108	0.906538490796942	3.67348826993934	0.000239261665625467	0.000941558226176353	yes
WBGene00227765	61.580468109428	-1.87355830220484	0.510091741630191	-3.67298301324615	0.000239735425511299	0.000942967057563999	yes
WBGene00233601	14.0118584859948	-4.85308178730589	1.32147009745827	-3.67248702535181	0.000240201350341814	0.000944343725812941	yes
WBGene00228762	26.9092703267757	2.35692500033162	0.641934883662256	3.67159514199524	0.00024104131249733	0.000947188871974554	yes
WBGene00226900	9.1537923373198	-5.94774569736522	1.6201846439579	-3.67102954564219	0.000241575409564604	0.000948829935541594	yes
WBGene00232281	204.9111757754	-1.18879776682793	0.324056680184889	-3.6684871490681	0.000243989955592653	0.000957851652172412	yes
WBGene00220996	43.7675596145031	-2.54201351013992	0.693130633980452	-3.66743783281062	0.000244993089341539	0.000961326447869065	yes
WBGene00228586	272.982006055183	-1.13711444041936	0.310306773508148	-3.66448475347092	0.000247837002040129	0.000972017437948432	yes
WBGene00222520	20.1511129724684	-3.03090287535016	0.827602144628618	-3.66227044603692	0.000249989735536634	0.000979988636035332	yes
WBGene00225937	8.15864954607396	-6.04747289523315	1.65184157476615	-3.66104896959582	0.000251184739036859	0.000984199559496994	yes
WBGene00234566	22.1121145788642	-3.42070880767067	0.934418060447493	-3.66079055239203	0.000251438241251801	0.000984719189056331	yes
WBGene00225104	23.6536750303989	-2.63482874278121	0.719997590685622	-3.65949661063752	0.000252711185414181	0.000989228888219086	yes
WBGene00228130	11.5565941245114	-5.49852738143771	1.50320484682132	-3.65786964635254	0.000254320325698663	0.000995049650884395	yes
WBGene00231597	69.6235116457972	-1.79662444033212	0.491348025789522	-3.656521133763	0.000255661342325395	0.000999816272003202	yes
WBGene00224976	11.9734797373005	-4.99790932802207	1.36744826684415	-3.654916569207	0.000257265626255052	0.00100560738554398	yes
WBGene00224648	22.5312962179458	-3.46573507061891	0.948436137479637	-3.65415754805454	0.000258027799063211	0.00100810285427766	yes
WBGene00225568	8.16646979871898	-6.03723238725475	1.65223623842425	-3.65397649976041	0.000258209911603581	0.00100833074780574	yes
WBGene00229116	14.7971128544412	-3.94100791366222	1.07893151489342	-3.65269515188044	0.000259502240579139	0.00101289183122073	yes
WBGene00234300	224.492937428915	1.15316647625282	0.315803892137204	3.65152711845559	0.000260685565560809	0.00101653643707915	yes
WBGene00268962	9.02767275356798	-5.94461554191841	1.62796338724101	-3.65156586966802	0.000260646226022704	0.00101653643707915	yes
WBGene00222907	353.69557899516	1.06075764025869	0.290719596184623	3.6487311284825	0.00026353874187436	0.00102717061785098	yes
WBGene00234321	71.6925907301191	1.72064387902457	0.47184866122771	3.64660116772949	0.000265731884802796	0.0010352233063623	yes
WBGene00227222	1229.54490044836	1.03482102617044	0.284104847351978	3.64239130664462	0.0002701170453393	0.00105079916491592	yes
WBGene00225960	1758.6214462101	0.913624668715949	0.250823026340509	3.64250715751927	0.000269995468129836	0.00105079916491592	no
WBGene00222525	228.734253033839	-1.45458037385407	0.399321351185743	-3.64263110283196	0.000269865453180112	0.00105079916491592	yes
WBGene00229349	9.27636906731015	-5.90088409949842	1.62020675677313	-3.64205622204099	0.000270468981591339	0.0010516660257962	yes
WBGene00222332	8.94574707883655	-5.92354956416659	1.62742649587966	-3.63982617904028	0.000272822145863517	0.00106030973292186	yes
WBGene00233927	133.8965133554	1.23760574831518	0.340569903936385	3.63392576387592	0.000279141209018385	0.00108435111524262	yes
WBGene00223460	21.539770569217	-3.60232940867237	0.992996089392317	-3.62773775964907	0.000285915443294934	0.00111013689279339	yes
WBGene00228948	19.4566106406381	-3.25448479780835	0.897274151417188	-3.6270796307551	0.00028664491313542	0.00111243900066752	yes
WBGene00222761	40.2474492557453	-2.03598468263255	0.562054706603494	-3.62239593176978	0.000291886903199127	0.00113224319688576	yes
WBGene00222921	28.631915824437	2.14670883748586	0.59308448124217	3.61956669813673	0.000295096742898873	0.00114360517014949	yes
WBGene00222574	8.40761667324433	-5.95602972896417	1.6454934189157	-3.61960106342383	0.000295057556992501	0.00114360517014949	yes
WBGene00269211	8.23164464976089	-5.9764306294385	1.65153413337539	-3.61871456887418	0.000296069965721507	0.00114647524485661	yes
WBGene00304810	19.8166553338483	2.73084491648713	0.754653923002823	3.61867186169376	0.000296118820915579	0.00114647524485661	yes
WBGene00223458	33.0028258914908	-2.11631616892037	0.585092055037437	-3.61706529886986	0.0002979621545666	0.00115306399577175	yes
WBGene00222026	192.821264257486	1.19793721690526	0.331232854274384	3.61660143746769	0.000298496374723856	0.00115458284354251	yes
WBGene00228011	8.04775022041039	-5.99654164280885	1.65850907902984	-3.61562183688292	0.000299627510642985	0.00115840802168854	yes
WBGene00228731	335.373106867555	-1.30476822291373	0.361011177349688	-3.61420450328576	0.000301271200587704	0.00116377362749604	yes
WBGene00228128	12.9103509936535	-4.18632612317629	1.15830631136481	-3.61417880754154	0.000301301077877382	0.00116377362749604	yes
WBGene00224258	122.429218872211	1.32907084517008	0.368004528026402	3.61156111936408	0.000304359332089954	0.00117502896644775	yes
WBGene00223828	125.502092579121	-1.30437798504115	0.361206795468887	-3.61116679255139	0.000304822536863815	0.00117625977512678	yes
WBGene00230935	11.7886942886693	-5.02101758491304	1.39082133460658	-3.6101096956018	0.000306067538253489	0.00118050481373718	yes
WBGene00230332	8.26486384939811	-5.95946708342401	1.65093300818301	-3.60975706093788	0.000306483913573687	0.00118155132984915	yes
WBGene00223403	7.91949193721679	-6.00121494057976	1.66305321222669	-3.60855256852824	0.000307910127966574	0.00118648812791661	yes
WBGene00230350	44.001432421369	-2.11074407260559	0.585006950678472	-3.60806665657155	0.000308487243433805	0.00118814992199138	yes
WBGene00228361	119.943764617846	1.53151359393101	0.424600518669202	3.60695177370753	0.000309815214846972	0.00119215153201528	yes
WBGene00234202	311.810398083378	1.04435101837431	0.289538640625712	3.60694868262627	0.000309818904158647	0.00119215153201528	yes
WBGene00222208	161.582711220798	-1.43318967779038	0.397509515826021	-3.60542231250044	0.000311645712959834	0.00119861472038282	yes
WBGene00230074	10.7566821150927	4.26686896211914	1.18357140498465	3.6050794604779	0.000312057433962008	0.00119963183438155	yes
WBGene00225854	403.76566460198	1.09495363836291	0.303784112224952	3.6043808556785	0.000312897944605735	0.00120229559281053	yes
WBGene00229988	37.0182061969808	-2.32146163005706	0.644541581845029	-3.60172515698953	0.000316112470062567	0.00121407457856184	yes
WBGene00234939	33.5044649035831	1.95800284786544	0.54401743452631	3.59915459248162	0.000319253369179705	0.00122555982343915	yes
WBGene00225039	40.0880345139872	-1.99525664132666	0.55450072358619	-3.59829402642164	0.000320311380539482	0.00122904216009167	yes
WBGene00255411	68.006479159618	-1.72747310547218	0.480115587888373	-3.5980358668834	0.000320629410701357	0.00122968322955426	yes
WBGene00225913	18.6864028550834	-3.16761394943177	0.880430032634037	-3.59780315530018	0.000320916344463646	0.00123020449035335	yes
WBGene00223797	64.5044666544766	1.52649396460952	0.424324046525017	3.59747220811705	0.000321324816856988	0.00123119094925542	yes
WBGene00226204	8.03524494542594	-5.96966440743219	1.65978176497141	-3.59665621915965	0.000322334033392416	0.00123447721486348	yes
WBGene00228861	7.84980072404161	-5.9910397480517	1.66651116793662	-3.59495925579032	0.000324442348530586	0.00124196774959124	yes
WBGene00224210	7.87971603316709	-5.98650184412254	1.66566834369385	-3.59405392243132	0.000325572411632129	0.00124570825042524	yes
WBGene00233997	549.523188215477	1.18207232057306	0.328941061297211	3.59356875639497	0.000326179524821368	0.0012474452625328	yes
WBGene00226325	1367.28115951606	0.969278114306671	0.269899305810995	3.59125827091025	0.000329085319234328	0.0012579676257545	no
WBGene00226379	10.1510428958017	-5.40466547772298	1.50559357708118	-3.58972405302148	0.00033102820122518	0.00126480099773936	yes
WBGene00228892	27.1329264272075	-2.37174278950011	0.660819865314627	-3.58909123951787	0.000331832697434653	0.00126728042817753	yes
WBGene00230515	17.4062346396089	-3.15390271686691	0.8787940014045	-3.58889877699018	0.000332077737770594	0.00126762195495748	yes
WBGene00228909	8.38547054015284	-5.91127795998734	1.64786539375168	-3.58723350972812	0.000334205012311447	0.00127514474486606	yes
WBGene00224430	10.7313061259709	-5.44095814203794	1.51777669308598	-3.58482124993977	0.000337309145769826	0.00128638590891433	yes
WBGene00230850	7.94957590654842	-5.96331437556182	1.66370570159563	-3.58435651800827	0.000337910260639613	0.00128807533138526	yes
WBGene00233677	10.0528685819398	-5.38655127707992	1.50302125497947	-3.58381577055842	0.000338610960527038	0.00128953945042228	yes
WBGene00227822	23.6362361060833	-2.62123354835812	0.731407908495686	-3.58381898515332	0.00033860679104518	0.00128953945042228	yes
WBGene00234232	223.223550552159	1.25721825101665	0.35112448617815	3.58054849634945	0.000342873694928282	0.00130516313966625	yes
WBGene00224168	34.7435007701507	2.01160709418002	0.561910684339227	3.57994099461829	0.000343671802120209	0.00130759014482542	yes
WBGene00225734	56.6520984880789	-1.82804608265018	0.510694171041759	-3.57953191226204	0.000344210214066432	0.00130902726600614	yes
WBGene00222854	116.462900406883	1.40274453656705	0.392254834191844	3.57610515994557	0.000348751407860188	0.00132567847336869	yes
WBGene00229217	7.51591019314417	5.84232337633463	1.6342098047512	3.57501427255487	0.000350208790848231	0.00133059739284034	yes
WBGene00227192	12.7551903340126	-4.76057253763143	1.33224338973858	-3.57335046606279	0.00035244254472887	0.00133783642561108	yes
WBGene00221378	54.7849651911333	-1.85128089635344	0.518075948859553	-3.57337741778726	0.000352406254581603	0.00133783642561108	yes
WBGene00231904	21.0034051490037	3.20871118287859	0.898065370950319	3.57291494213075	0.000353029456853773	0.00133944012833295	yes
WBGene00230412	1562.14097952223	1.0123309574179	0.28343414894106	3.57166192288431	0.00035472312793309	0.00134523957176115	yes
WBGene00269462	8.01267269714473	5.81933886042592	1.6297528941985	3.57068785160086	0.000356044999467634	0.00134962427438964	yes
WBGene00229870	162.886991125706	1.19870081124745	0.335889051296499	3.56874035226984	0.000358701693626747	0.00135906232385278	yes
WBGene00234996	7.80677200609119	-5.9592961296773	1.66998293532014	-3.56847726023913	0.000359062010357304	0.00135979504247819	yes
WBGene00220590	12.9232699851176	-4.34832777546301	1.21870650839402	-3.56798601263984	0.000359735702883949	0.00136171330654863	yes
WBGene00229942	161.252959070467	-1.19112619872475	0.333863801116852	-3.56770094493668	0.000360127183940912	0.00136256202525902	yes
WBGene00226878	45.0279207106384	-2.17706516389183	0.610332658545885	-3.56701404292976	0.000361072137757569	0.00136550307993183	yes
WBGene00234963	258.934333729542	1.10524275172662	0.31016646738617	3.56338569104748	0.000366102157064898	0.00138388314220448	yes
WBGene00223569	8.30150452314222	-5.89869926570765	1.65612313561338	-3.56175162272757	0.000368388812672299	0.00139188092209116	yes
WBGene00229227	12.432265928139	-4.58625394792831	1.28774170169615	-3.56147039572263	0.000368783695729876	0.0013927269287972	yes
WBGene00227677	28.5015630912565	-2.27791909848885	0.639680485899131	-3.56102640099615	0.000369407933682464	0.00139443791833983	yes
WBGene00234180	267.108041128949	1.11870307080901	0.314205037011881	3.56042373301197	0.00037025684017348	0.00139699500697229	yes
WBGene00223531	67.9703334970166	1.56145760912058	0.438938949109838	3.55734575910201	0.000374620930529148	0.00141280652781965	yes
WBGene00224371	37.9096657314014	-2.07140896519136	0.582416213524948	-3.55657846929537	0.000375716291285268	0.00141628177177686	yes
WBGene00234183	83.6639193212643	-1.58416496880929	0.445467674915273	-3.55618388946088	0.000376280747007854	0.00141775345287973	yes
WBGene00224470	229.276422144995	1.20648762363461	0.339282880272406	3.55599322508091	0.000376553780846841	0.00141812625925953	yes
WBGene00224891	450.916846565098	1.13663287131609	0.319667525141114	3.55567200895472	0.000377014185306441	0.00141920404505835	yes
WBGene00229080	8.65002709600223	-5.83500812705686	1.64186420270073	-3.55389204384794	0.000379574990137084	0.00142768993990231	yes
WBGene00225286	40.9794654130738	-2.00785079641147	0.564977213922706	-3.55386154862903	0.00037961900439828	0.00142768993990231	yes
WBGene00223470	20.8383322610358	-3.07856575081651	0.866616960408937	-3.55239499278183	0.00038174134896381	0.00143500924257462	yes
WBGene00230497	19.5703032274434	-2.97493651679532	0.837863840213456	-3.55062048749761	0.000384324173307029	0.00144405199066377	yes
WBGene00304236	160.194895877508	1.25074389610476	0.352291082180272	3.55031381539411	0.000384772191833401	0.00144506882188792	yes
WBGene00225924	10.4747901573426	-5.79216805919451	1.63198039682737	-3.54916521696872	0.000386454525112092	0.00145071823113507	yes
WBGene00226048	13.5740702092222	-4.3137930100809	1.21574774873389	-3.54826321050019	0.000387780495349812	0.0014550252948501	yes
WBGene00225616	90.6139480046659	1.4120624391203	0.397973536778506	3.5481314927384	0.000387974478863968	0.00145508292119055	yes
WBGene00225271	82.262223742718	-1.43932409215567	0.405712827393625	-3.5476425564411	0.000388695338963498	0.00145711561490872	yes
WBGene00229955	151.489716558102	-1.2828071032553	0.361631641777947	-3.54727561158208	0.000389237163710331	0.00145847559134515	yes
WBGene00268237	23.6006722682797	2.42380019851107	0.683334577519465	3.54701822247833	0.000389617641306317	0.00145923002578449	yes
WBGene00226169	315.516337913573	1.04535431833453	0.294830903566617	3.54560633125196	0.000391710915848129	0.00146639573552337	yes
WBGene00224883	213.058114772578	1.19987905455392	0.338512989671902	3.54455838080802	0.000393271400267972	0.0014715612432627	yes
WBGene00230702	66.0258527437858	-1.62321755992134	0.457985713909047	-3.54425369749349	0.000393726187555661	0.0014725865582316	yes
WBGene00223096	7.61207532362314	-5.94903978719234	1.67877218794861	-3.54368497995062	0.000394576402035083	0.0014750892019173	yes
WBGene00226304	18.1534969358437	-3.76432691974917	1.06246739717671	-3.54300464160323	0.00039559573951859	0.0014782215110635	yes
WBGene00228285	77.4405072167357	-2.65000328460164	0.748192413575362	-3.54187403737249	0.000397295145065715	0.00148389099115329	yes
WBGene00226801	39.7509266183257	-2.06517267948807	0.583239739560885	-3.54086414112131	0.000398818879989525	0.00148889944839352	yes
WBGene00231265	172.863499365766	1.1755539942221	0.332086311614549	3.53990499791079	0.000400271092171212	0.00149363642548176	yes
WBGene00223743	15.1768267090035	-4.68836870764523	1.3246544476728	-3.53931451019692	0.00040116758860708	0.00149629632637055	yes
WBGene00227863	146.94488608919	1.1791497712048	0.333544986116186	3.535204605936	0.00040745952686371	0.00151801879018424	yes
WBGene00227074	99.3576320829787	1.45356823199121	0.411176345371263	3.53514556066873	0.000407550588526017	0.00151801879018424	yes
WBGene00222598	7.89249212157973	-5.89623105386864	1.66787092679364	-3.53518426345119	0.000407490897604231	0.00151801879018424	yes
WBGene00234256	121.561584431532	-1.49077113117592	0.421730756571183	-3.5348883332494	0.000407947515430519	0.00151880276997121	yes
WBGene00222014	26.4389156833505	2.13740316288057	0.60469047370631	3.53470619402991	0.00040822879228503	0.00151915566101135	yes
WBGene00223047	146.123785992551	-2.31091887460418	0.653893304139175	-3.53409166293026	0.000409179147430198	0.00152130229802209	yes
WBGene00229457	100.497457132167	2.01630315323135	0.570516761018601	3.53416988070857	0.000409058071152772	0.00152130229802209	yes
WBGene00222977	102.947213381749	-1.42740075877862	0.404249828292397	-3.53098667922295	0.000414012597476456	0.00153786895533206	yes
WBGene00225603	7.70556461514567	-5.91655351049508	1.67555874228627	-3.53109285946135	0.000413846432518465	0.00153786895533206	yes
WBGene00227514	7.70898608925255	-5.91382765771098	1.67559800383107	-3.52938332714033	0.0004165293227582	0.00154651224393268	yes
WBGene00222551	33.6569362749982	-2.93868314374596	0.832719537423889	-3.52901908947292	0.000417103041909032	0.00154793684710295	yes
WBGene00223960	17.7520978799406	-4.88845009779634	1.38563992799528	-3.52793680308337	0.000418812133519198	0.00155357178490318	yes
WBGene00235061	129.537500631392	1.31621714990538	0.37319079279482	3.52692825042184	0.000420410673324137	0.00155879169089596	yes
WBGene00234035	247.309993584499	1.18194356350862	0.335448274100716	3.52347486859853	0.000425927487637361	0.0015785283504522	yes
WBGene00222578	97.8579167627012	-1.46866970232921	0.416872705833367	-3.52306515101103	0.000426586482893928	0.00158025170061571	yes
WBGene00268219	9.53171906363582	-5.19481308028142	1.47496898317099	-3.52198123455671	0.000428334462292306	0.00158600569537869	yes
WBGene00222792	81.5270209447843	1.49823683965629	0.425659817429111	3.51979862394648	0.000431874562129994	0.00159838717996862	yes
WBGene00222953	149.67710756561	-1.8290471294888	0.51968330263491	-3.51954184445627	0.000432292838497654	0.00159920865685826	yes
WBGene00226411	13.1180991552544	-4.26254595620297	1.21123155015819	-3.519183392842	0.000432877364373674	0.00160064412627687	yes
WBGene00227873	258.643847910441	1.18733642644909	0.337430511464754	3.51875834018379	0.000433571452610815	0.00160248323637373	yes
WBGene00268955	12.6110451836573	3.84494080742187	1.09299583230834	3.51780006269704	0.000435140081943029	0.00160755152267933	yes
WBGene00226358	17.5099423632909	-3.622445600075	1.02999147485366	-3.51696658517456	0.000436508729389693	0.00161187674959585	yes
WBGene00221284	21.0861435042959	-3.93691348343788	1.11969238776832	-3.51606702559138	0.00043799039830931	0.00161661521732109	yes
WBGene00230329	18.3357616619063	-3.48854005487844	0.992380985521096	-3.51532335441375	0.000439218846262839	0.00162041518190991	yes
WBGene00221809	10.6424864264147	-5.31583549290759	1.51238748290442	-3.51486345463462	0.000439980149537292	0.00162248904397048	yes
WBGene00223493	8.78324121496344	-5.76529359966808	1.64038243470949	-3.51460334960799	0.000440411264165033	0.00162334396284541	yes
WBGene00223708	36.5974591685625	-3.08694114896379	0.878396578236728	-3.5142909540477	0.000440929569639371	0.00162451934612497	yes
WBGene00233124	197.040571970275	1.14182416053867	0.324964804817964	3.51368561644171	0.000441935525621131	0.00162748950800621	yes
WBGene00268778	10.9795079233036	4.25199664099336	1.21021646889292	3.51341826052242	0.000442380501977805	0.00162765653528058	yes
WBGene00224995	239.350478853256	1.33393684027927	0.379665454724819	3.51345328809572	0.000442322179707427	0.00162765653528058	yes
WBGene00225314	14.9699211298622	-4.92451400398794	1.40177075384378	-3.51306659129852	0.000442966442825598	0.00162907658837802	yes
WBGene00222533	450.876420108748	-1.04388395050419	0.297485119839773	-3.50902912746166	0.000449745647675782	0.00165326175359518	yes
WBGene00268467	7.76573255380894	-5.87603810788407	1.67539715160951	-3.50725086421396	0.000452762094183162	0.0016635994673956	yes
WBGene00229185	473.476173191654	1.96354868522415	0.56007557921137	3.50586377643706	0.000455128090328353	0.00167153896474967	yes
WBGene00228155	18.4939450163176	-3.4565246045107	0.986193912366731	-3.50491375090272	0.000456755228489081	0.00167648290893903	yes
WBGene00223788	55.287794043769	1.63293913149394	0.465916119488723	3.50479209280386	0.000456963987718062	0.00167648290893903	yes
WBGene00224566	183.03043231806	1.11747990609306	0.318850188277914	3.50471772379526	0.000457091645071642	0.00167648290893903	yes
WBGene00224770	10.0630303247389	-5.37756833829599	1.53450415400996	-3.50443387477535	0.000457579189135855	0.00167751578519382	yes
WBGene00236801	1460.48461404103	1.04004398136895	0.29682305342356	3.50391915106684	0.000458464525639093	0.00168000540974181	yes
WBGene00234100	252.51003620086	1.17145738653949	0.334482346538226	3.50229959417488	0.000461260638275247	0.00168949152850277	yes
WBGene00225780	314.601759293087	-1.05464235751168	0.301483120487757	-3.49818044806429	0.000468444073163833	0.00171503164943487	yes
WBGene00222641	7.86842322980418	-5.8446745313542	1.67086373530321	-3.49799592142896	0.000468768301265675	0.00171544770085812	yes
WBGene00222770	421.544554929256	-1.00202346578457	0.286781935455142	-3.49402574536048	0.000475795132579026	0.00174038039963572	yes
WBGene00224998	205.379468238539	1.14150003706801	0.32711543465117	3.48959393580828	0.000483755005875356	0.00176870209957839	yes
WBGene00232577	7.44260892794114	-5.88932899732732	1.68873447156573	-3.48742155530643	0.000487701969375015	0.00178233299350779	yes
WBGene00226449	142.811246798097	-1.95748469270505	0.56141018800011	-3.48672812596814	0.00048896815981883	0.0017861590268539	yes
WBGene00230964	29.3876848218378	-2.85216734287041	0.818389869198568	-3.48509610176807	0.000491960317070278	0.00179628361400918	yes
WBGene00227509	48.4705637606782	-2.89899192724831	0.832242302679196	-3.48335084375756	0.000495178964240496	0.00180722573597808	yes
WBGene00223733	86.5977722815045	1.66171467165206	0.477066421470063	3.48319352791912	0.000495470052602878	0.00180747830206137	yes
WBGene00227478	95.7406501659636	1.58826497772815	0.456143777905515	3.48193936793575	0.00049779639241437	0.00181515193044201	yes
WBGene00225108	164.027361988462	1.13969733271109	0.327328638871717	3.48181368009706	0.000498030091243552	0.00181519155403578	yes
WBGene00228780	8.36966137465666	-5.76319549701541	1.65545913159271	-3.48132755863968	0.000498934928908633	0.00181767617660542	yes
WBGene00230287	24.5929546955563	-3.13658592069328	0.901260883599236	-3.48021974299733	0.000501002681013081	0.0018243933122631	yes
WBGene00222501	9.06052278261444	-5.69225151005406	1.63738790227724	-3.47642211240074	0.00050815180409099	0.00184959990890313	yes
WBGene00234511	68.7389411757754	1.44588720121337	0.415933283274965	3.47624789684725	0.000508482039167481	0.00184997529748026	yes
WBGene00223024	237.80315041675	-1.16816844096551	0.336198085475095	-3.47464334698613	0.00051153297152907	0.00186024445806955	yes
WBGene00229375	12.5006138386531	-4.68267721116549	1.3477569287375	-3.47442265835868	0.000511953926949339	0.00186094452875025	yes
WBGene00223967	1107.52301985587	1.03291048893785	0.297346904239083	3.47375565110082	0.000513228182405713	0.00186474432376313	yes
WBGene00229090	28.9098184707599	-2.1853191214525	0.629143201826696	-3.4734844390077	0.000513747152883037	0.00186579772955204	yes
WBGene00226744	7.50287901982645	-5.85512805272565	1.6867820694434	-3.47118229366625	0.000518172099922494	0.0018810293787739	yes
WBGene00223705	47.4127273202221	-2.04024640419023	0.587876845648595	-3.47053369985896	0.00051942515905827	0.00188461384177795	yes
WBGene00228957	19.7038116826847	-3.40136803882251	0.980099367608705	-3.47043182684766	0.00051962223037482	0.00188461384177795	yes
WBGene00221649	43.9868273891594	1.99659478267971	0.575605619705882	3.46868535387114	0.000523011604347039	0.00189606254072585	yes
WBGene00268933	28.0670761983753	-3.84541545669421	1.10908252316976	-3.46720408658503	0.000525902431400729	0.00190569448673947	yes
WBGene00224881	8.88387611830638	-5.6977958179158	1.64369906588468	-3.4664470742697	0.000527385552369009	0.00191021907941216	yes
WBGene00227073	76.9339546415972	1.48999759562627	0.429914804547906	3.46579736232422	0.000528661560208697	0.00191398980864891	yes
WBGene00228701	39.3783941141955	1.8026483881566	0.520471899247825	3.46348840496816	0.000533219575459236	0.00192963423442512	yes
WBGene00225580	540.350577058958	1.01993301187454	0.294509051936188	3.46316354342661	0.000533863801486441	0.00193110769400912	yes
WBGene00225917	43.6621283533304	1.72972006488664	0.499739127606551	3.46124601683874	0.000537681206056781	0.00194405286486398	yes
WBGene00224825	363.959917594312	0.974188561264555	0.281594695300003	3.45954159479703	0.000541095697911237	0.00195553041490015	no
WBGene00222198	7.53946861695954	-5.83136555134748	1.68633298629087	-3.45801546832913	0.000544170139629995	0.00196576938245053	yes
WBGene00233939	1159.82647402541	0.909121002171516	0.263089749767905	3.45555462717013	0.000549161899275566	0.00198245909996321	no
WBGene00231111	14.1187474301436	-4.7346290113393	1.37017263823986	-3.45549814614708	0.000549276968894791	0.00198245909996321	yes
WBGene00226734	30.1090959754713	-2.39613664429609	0.693916550559282	-3.45306167199046	0.000554262269790246	0.00199956618676322	yes
WBGene00230023	58.0407011336601	-1.66360995776484	0.481870692537132	-3.45239912600961	0.000555625183993218	0.00200359572767099	yes
WBGene00226132	100.172484752849	1.31490507477233	0.380921192157471	3.45190843104565	0.000556636597214324	0.00200635474376455	yes
WBGene00224897	13.2775704263123	-4.71112755428945	1.36499675456201	-3.45138370369321	0.000557720054679515	0.0020093708825384	yes
WBGene00222409	204.880305692971	1.23103853315727	0.356790362156776	3.45031330363219	0.00055993631052705	0.00201646383092544	yes
WBGene00230840	126.592263955831	1.94349952687825	0.563365540010289	3.44980192938808	0.000560998000216507	0.0020193944806733	yes
WBGene00230944	330.426075109459	1.31177009160677	0.380473218353455	3.44773305538723	0.000565312458436396	0.00203402618658255	yes
WBGene00269198	24.9101095802751	-2.2893753633454	0.664054498099054	-3.44757150188583	0.000565650661733973	0.00203434449911035	yes
WBGene00229804	12.5246720374082	-5.02438605043563	1.45742570138965	-3.44743889561224	0.000565928406414246	0.00203444518916613	yes
WBGene00224489	71.7175501900165	-1.58486542269073	0.459904932860966	-3.44607180625707	0.000568799197037978	0.002043863369683	yes
WBGene00269248	112.511530931311	1.88980087126791	0.548571317968355	3.44495019948696	0.000571164612633821	0.00205145808400137	yes
WBGene00226273	71.4048629511452	-2.78084623558162	0.807647653623216	-3.44314283971032	0.000574995529953192	0.0020643074424851	yes
WBGene00226214	15.1481858011916	-4.12314198632759	1.19836757669111	-3.44063212867647	0.000580356999151814	0.00208263793616329	yes
WBGene00221995	162.162514531546	1.16611446207724	0.339009153521872	3.43977279068367	0.000582202729064625	0.00208834144912393	yes
WBGene00236790	34.7951756244592	-2.07135233680823	0.602283418057198	-3.43916547377287	0.000583510449644678	0.0020911905511683	yes
WBGene00228413	17.84676702118	-4.9760228402193	1.44685853205894	-3.43919099895566	0.000583455431888025	0.0020911905511683	yes
WBGene00223987	12.8156399391851	-4.7144204184326	1.37101729443886	-3.43862943053695	0.0005846669699448	0.00209441386858854	yes
WBGene00226127	16.6042479553344	-3.72033254102018	1.08202660574874	-3.4383004274149	0.000585377854951034	0.00209603868414555	yes
WBGene00268552	8.46805542533579	-5.69616380968401	1.65712286880736	-3.43738169142737	0.00058736725329175	0.00210223798124543	yes
WBGene00255633	8.99782395142661	-5.68848400756849	1.65622119590199	-3.43461611386425	0.000593393790814501	0.00212287475624722	yes
WBGene00226858	438.899080504703	-0.961850540599276	0.280180894824482	-3.43296262652678	0.000597024387574909	0.00213492566338245	no
WBGene00233723	13.3247302401689	3.54253170648955	1.03207466492203	3.43243742617902	0.000598181900693419	0.00213812626724379	yes
WBGene00234236	1931.08361010549	0.876077567514751	0.255799232061585	3.4248639468309	0.000615107368377038	0.00219765992228042	no
WBGene00222637	78.5072257994171	-1.48737175561204	0.434327124686089	-3.42454263405041	0.000615835209437978	0.00219929575452949	yes
WBGene00227739	23.3111398865559	-2.81042047770018	0.820971841875059	-3.42328486112424	0.000618692045086932	0.00220852997339095	yes
WBGene00221950	124.493262236672	1.38096024828535	0.403767185839322	3.4201893980431	0.000625775510314311	0.00223283719098571	yes
WBGene00230277	69.7598020183071	-7.12315554934322	2.0837774626273	-3.41838592512758	0.00062993717651231	0.0022467023817291	yes
WBGene00224737	231.617134296631	-1.42894673800596	0.418108805410136	-3.41764325342124	0.000631658427121342	0.00225185538176387	yes
WBGene00222911	27.5064618235876	-2.80501816566376	0.820790384478777	-3.41745982738946	0.000632084217078066	0.00225238759069026	yes
WBGene00227669	460.586165759273	-4.16709044421712	1.22057831798157	-3.4140295488028	0.000640096331889924	0.00227994084808715	yes
WBGene00231091	59.5119659370822	-1.56603627637091	0.45904216635548	-3.41153033675381	0.000645993125398998	0.00229993881097038	yes
WBGene00225726	59.251653377595	-1.58578722240959	0.464888565972623	-3.41111255143879	0.000646983788686721	0.00230245956428223	yes
WBGene00226831	257.031905349967	1.01822792116467	0.298529986149246	3.41080617829668	0.000647711166369494	0.00230404155512921	yes
WBGene00229537	7.80412732603096	-5.74405311584279	1.68527712321751	-3.40837304245625	0.000653514872992947	0.00232367182688806	yes
WBGene00223899	255.059169291101	1.11485413724177	0.32714049830673	3.40787564673963	0.000654707238198776	0.00232689579509914	yes
WBGene00233865	30.0636980698588	-2.19716767048786	0.644775949923451	-3.40764519946613	0.000655260355715784	0.00232784599112986	yes
WBGene00227085	12.2699043229884	-4.02867807617011	1.18363389085527	-3.40365218273623	0.000664913623433039	0.00236111001590477	yes
WBGene00233990	417.261344813882	-0.985026619275826	0.289443327544985	-3.40317611613532	0.000666073313253628	0.00236419747702137	no
WBGene00224119	738.925905395825	-1.08585823780997	0.31920743100107	-3.40173232936526	0.000669601862610507	0.00237465249143456	yes
WBGene00226677	25.6073114866076	-3.03884908810659	0.893301231634319	-3.40181898389073	0.000669389593605397	0.00237465249143456	yes
WBGene00229518	35.9773172513997	2.16971849091902	0.637920908382459	3.401234326087	0.000670822985701953	0.00237794779875027	yes
WBGene00224636	115.987097119274	-1.43765028549243	0.422704734265439	-3.40107448285558	0.000671215366121549	0.00237830377226017	yes
WBGene00224689	481.826980325335	1.05174572073063	0.309313261033242	3.40026068464486	0.000673216374751055	0.00238376787423248	yes
WBGene00228755	997.340292040659	1.55321318356367	0.456799277199224	3.40020937223652	0.000673342730003552	0.00238376787423248	yes
WBGene00226310	167.279535148628	1.13354957206749	0.333528963269654	3.3986540807583	0.000677183066271674	0.00239528148408556	yes
WBGene00222311	619.358532336963	-1.03836320341368	0.305515239518777	-3.39872801451486	0.000677000048543981	0.00239528148408556	yes
WBGene00226113	29.4413334797966	-2.50237848371179	0.736360154441342	-3.39830783702614	0.000678040780108485	0.00239727439008842	yes
WBGene00230225	85.9857582803501	1.59414552994767	0.46924630321533	3.3972468595371	0.000680675322784245	0.00240554498021712	yes
WBGene00227335	14.9733256056604	-3.20301958098077	0.942955563137265	-3.39678740568023	0.000681819155388028	0.00240854242835684	yes
WBGene00221931	7.16879991100804	-5.79103748457583	1.70530162563555	-3.39590216623266	0.000684028041152547	0.00241529797279092	yes
WBGene00226492	22.5982750423799	-2.74174195209421	0.807897712236869	-3.3936746082657	0.000689615797896317	0.00243397326241915	yes
WBGene00228089	6.95482151232591	-5.81812510518925	1.71556955770799	-3.39136648761842	0.000695450376508296	0.00245350314726573	yes
WBGene00232040	26.2439790104839	-3.26465510702081	0.963097574476919	-3.38974491633822	0.000699576864571771	0.00246699270077993	yes
WBGene00222465	164.131239525078	1.1363080828287	0.335561331090908	3.38629030685558	0.000708443956519039	0.00249718064465776	yes
WBGene00223363	22.0739717859088	-2.39053488377683	0.705977434353984	-3.38613497747889	0.000708845089815031	0.00249751388478947	yes
WBGene00224101	176.422142290183	-1.10197580492245	0.325504302453519	-3.38544159513778	0.000710638303317236	0.00250274951094778	yes
WBGene00226076	27.6685966949237	-2.85983607098964	0.844985262142979	-3.38448041535869	0.000713131062027342	0.00251044322872719	yes
WBGene00227028	52.1631128689432	-1.6863681782534	0.498823147188124	-3.38069351384251	0.000723031421055006	0.00254419609326742	yes
WBGene00224167	65.62004502753	1.65701391609779	0.490192212315263	3.38033504912578	0.000723975165877594	0.00254641696944684	yes
WBGene00235398	11.6992557093893	3.10444864345266	0.918551868518946	3.37972056870148	0.000725595596433268	0.00255101498858239	yes
WBGene00268834	7.06710196981716	-5.78287896279493	1.7112087996474	-3.37941165565916	0.000726411495157942	0.00255235547293638	yes
WBGene00230197	10.9409640241528	-4.62806073597678	1.36951656584769	-3.37933899551784	0.000726603528325493	0.00255235547293638	yes
WBGene00230842	7.57873854039078	-5.70944864894027	1.68985254338409	-3.37866677852645	0.000728382365326416	0.00255750118446077	yes
WBGene00230711	51.9179582954832	-1.71196370497563	0.506778271771946	-3.37813162152703	0.000729801402159556	0.00256137967341307	yes
WBGene00226232	29.2908830609927	-2.14793781040574	0.636123642173806	-3.37660427627821	0.000733865488289921	0.00257453413764414	yes
WBGene00222118	13.6933121164951	-3.86774090309981	1.14603487884331	-3.3748893463029	0.00073845376350046	0.00258882304280409	yes
WBGene00268693	18.7403368911673	-2.63296618048347	0.780174074238388	-3.37484449615145	0.000738574116311896	0.00258882304280409	yes
WBGene00223822	16.4311869035788	-3.63705311509427	1.07843298624158	-3.37253511483329	0.000744795886376329	0.00260950851200928	yes
WBGene00230194	141.171400327647	1.42465891500065	0.422681042553615	3.37052948103284	0.000750238779625228	0.00262631933769966	yes
WBGene00233970	57.0446010615762	-1.66400368722002	0.493682665386649	-3.37059371107711	0.000750063900980922	0.00262631933769966	yes
WBGene00230205	12.8730670428099	-3.79315615960541	1.12673275189325	-3.36650918616839	0.000761260466801822	0.00266375762996892	yes
WBGene00224291	9.09412140816451	-5.14735903408857	1.52943976689757	-3.36551928718962	0.000763997257742897	0.00267218620076154	yes
WBGene00231275	65.8194047439807	-1.47789634253203	0.439173456657235	-3.36517683418533	0.000764946168377796	0.00267426821890835	yes
WBGene00222541	62.3131280153142	-1.56049983575723	0.463735064480757	-3.36506758984146	0.00076524910609813	0.00267426821890835	yes
WBGene00230143	42.9295973066396	-2.21590386343692	0.658704424409988	-3.36403367173636	0.000768121711671945	0.00268239289021632	yes
WBGene00225224	13.2140165883205	-3.96338228079428	1.17817762772336	-3.36399383890261	0.000768232581988052	0.00268239289021632	yes
WBGene00228174	224.579675862923	-8.80598072231692	2.61921486062606	-3.36206886067073	0.000773608289781828	0.00269884930559433	yes
WBGene00221153	13.8073929402631	-3.78475991968394	1.12571727463346	-3.36208744857032	0.000773556214522	0.00269884930559433	yes
WBGene00231658	43.8040089299022	-1.79487816676298	0.533921562928781	-3.3616888535412	0.000774673619130461	0.00270140894753285	yes
WBGene00229152	102.897466647514	-1.25460167259108	0.373243661432233	-3.36134756522549	0.000775631563072811	0.00270359208934151	yes
WBGene00232994	10.3633542850937	-4.69894734589308	1.39868322330063	-3.35955080293624	0.000780692958738401	0.00272007050551027	yes
WBGene00223186	38.1079167463287	-2.71193341563951	0.80733630562754	-3.35911242531268	0.000781932492085822	0.00272322448932497	yes
WBGene00230337	14.6544666307293	2.95659994570322	0.88021423180829	3.35895494399046	0.000782378223763669	0.00272361239776874	yes
WBGene00268614	20.5539330374832	-4.13631214523967	1.23155075123068	-3.35862094282861	0.000783324353991654	0.00272574121641009	yes
WBGene00227917	7.599907369051	-5.6704532598503	1.68953507458991	-3.35622109604719	0.000790153730175764	0.00274833146285729	yes
WBGene00229343	19.7262141401245	-2.9366984676598	0.875147761075518	-3.35566015052215	0.000791757992188805	0.00275273606673922	yes
WBGene00269256	42.3678873910272	-2.11324857949229	0.629788042151268	-3.35549174969047	0.000792240195580988	0.00275323747150287	yes
WBGene00223154	22.9159418467665	-2.39391937871057	0.713495538082139	-3.35519880775341	0.000793079662790033	0.00275497950238278	yes
WBGene00227174	11.5706384037293	-4.18396595185668	1.2478473007997	-3.35294707066748	0.000799559953730057	0.00277630664240624	yes
WBGene00268480	68.169114930165	1.45643259497812	0.434477789078161	3.35214510750539	0.000801879772244964	0.00278300257929277	yes
WBGene00227868	81.6706136203959	-1.43071754452901	0.426819393830043	-3.35204436633148	0.000802171624868576	0.00278300257929277	yes
WBGene00229848	6.94352870896299	-5.75964851171332	1.71848199757852	-3.35159083413684	0.000803486753370534	0.00278637849849143	yes
WBGene00224498	15.3168135384155	-3.30042023471572	0.984848764360236	-3.3511949795253	0.000804636266523432	0.00278917745834037	yes
WBGene00225495	6.93107451058957	-5.7588571342715	1.71891629408894	-3.35028363747276	0.000807288495316849	0.00279599153182443	yes
WBGene00224453	61.670338231028	-1.49388930279489	0.445892865786044	-3.35033237224234	0.000807146460134016	0.00279599153182443	yes
WBGene00231226	5246.32421656281	0.94500395839028	0.282696126586741	3.34282598704203	0.000829298858915113	0.00287100233944858	no
WBGene00222914	13.0266826477696	-3.8410760855185	1.14946116312997	-3.34163189564344	0.000832874351464368	0.00288215567843192	yes
WBGene00227408	490.928297969027	1.52665808895642	0.457105043429173	3.33984083287186	0.000838264186223338	0.00289957539744174	yes
WBGene00235027	7.57130668476909	-5.67611258472747	1.70001362383752	-3.33886299800029	0.0008412204145948	0.00290856600054721	yes
WBGene00226626	11.3349991818694	-4.75372727360289	1.42428219878838	-3.33763019550958	0.000844961251746424	0.00291902220387039	yes
WBGene00225338	7.089687576543	-5.71552907459065	1.71241229650692	-3.33770616238246	0.000844730291210808	0.00291902220387039	yes
WBGene00223765	204.116586467802	1.25307732219134	0.37560674129007	3.3361417260177	0.000849498448243869	0.00293345246265136	yes
WBGene00226262	42.1635978478886	-1.92515159959284	0.577088012757699	-3.33597572126515	0.000850005866918964	0.00293396092878046	yes
WBGene00226108	114.907872710259	-1.54339627084219	0.462871809517758	-3.33439245835725	0.00085485949448144	0.00294946439730869	yes
WBGene00229367	9.91228858804153	-5.0545000441826	1.51604638792594	-3.33400091477248	0.00085606376231648	0.00295236892795514	yes
WBGene00228806	8.81422047990962	-5.19459878759715	1.55895692517053	-3.33209898472912	0.000861935928835974	0.00297136270685478	yes
WBGene00223489	122.334237585762	1.23390892336454	0.370350164106476	3.33173586230623	0.000863061298840878	0.00297398364651345	yes
WBGene00224460	8.53584402423223	-5.01477461491335	1.50616567617505	-3.32949734165269	0.000870028947276416	0.00299672549873729	yes
WBGene00226351	59.3875456117952	1.48800619384919	0.446946066409763	3.32927461651487	0.000870725049758416	0.00299785556015725	yes
WBGene00225008	262.143374655119	0.99306842727688	0.298311212147283	3.32896782567656	0.000871684735732324	0.00299989178592121	no
WBGene00226947	119.746467328346	1.21747604166757	0.365785757747734	3.32838558057585	0.000873508779682941	0.00300489971254106	yes
WBGene00234357	33.1973149760445	2.07229756073675	0.622689153561365	3.32798082138512	0.000874778884342257	0.0030074192064549	yes
WBGene00224217	105.39936642909	1.22020734031036	0.366657993615994	3.32791691864299	0.000874979562889532	0.0030074192064549	yes
WBGene00234208	19.7400633616466	-3.20728707336224	0.9639181309153	-3.32734385887806	0.000876781093776448	0.00301107031614795	yes
WBGene00230931	30.2305936795746	2.15495266596305	0.64764109994001	3.32738713797297	0.00087664491710887	0.00301107031614795	yes
WBGene00228867	7.08951891633684	-5.69538007154986	1.7125639300214	-3.32564523385629	0.000882141293659509	0.00302692627554775	yes
WBGene00220579	6.91058032275396	-5.72418092570828	1.72116877585626	-3.32575224812602	0.000881802703617245	0.00302692627554775	yes
WBGene00222723	15.7520566816295	-3.45410064568831	1.03894064163984	-3.32463714215323	0.000885336787149484	0.00303661198657672	yes
WBGene00227481	15.0510923830762	-3.06276895348092	0.921280843335678	-3.32446829393691	0.000885873057668726	0.00303689512721713	yes
WBGene00224103	58.4595763309347	1.54848041049672	0.465795749645628	3.32437642824088	0.00088616495425916	0.00303689512721713	yes
WBGene00225172	6.85196217612452	-5.73030052244923	1.72415831398011	-3.32353501182915	0.000888842645124286	0.00304351079747055	yes
WBGene00224338	330.045246337951	0.973422753972034	0.292884965155236	3.3235668258222	0.000888741265229252	0.00304351079747055	no
WBGene00226384	194.116306273631	1.21760557691408	0.366402822367699	3.32313372764408	0.000890122315998674	0.00304533237552507	yes
WBGene00233983	18.2813994699508	-3.66881393698007	1.10401190883414	-3.32316518293213	0.000890021945343403	0.00304533237552507	yes
WBGene00224295	95.3739899698237	-1.32107587962889	0.397561199530136	-3.3229497274639	0.000890709652267489	0.0030460624800046	yes
WBGene00230913	10.264167267109	4.14995873270123	1.24928180231787	3.32187559684416	0.000894145497872691	0.00305652925961853	yes
WBGene00228198	15.9110353604109	-3.1836662677736	0.958551172181455	-3.32133156806669	0.000895890377787947	0.00306120931940462	yes
WBGene00227403	1538.25338973881	0.898070953771355	0.270482206986097	3.32025889531993	0.000899340043563726	0.00307074333658154	no
WBGene00231030	99.1747301627948	-1.32188570677094	0.39813081544219	-3.32022957153609	0.000899434520142838	0.00307074333658154	yes
WBGene00228668	7.4779860534527	-5.63734490908614	1.69808703512312	-3.31982094703255	0.000900752001045291	0.00307395299560743	yes
WBGene00227156	6.73450614604848	-5.74122234273458	1.73042404265279	-3.31781239812937	0.000907253976710789	0.00309484543311813	yes
WBGene00225304	9.95276633434272	-4.52198348990049	1.36310762731814	-3.31740751740735	0.000908569893117252	0.0030980369817217	yes
WBGene00231313	90.0017689378555	-2.1530510683908	0.649496525933064	-3.31495394112807	0.000916582256610772	0.00312404981688341	yes
WBGene00234304	314.408314990071	0.997541455482992	0.301044830625862	3.31359769044742	0.000921039259936655	0.003137927984711	no
WBGene00225189	8.85542859239802	-5.17671958649681	1.56269423352703	-3.31268873681887	0.000924037555833723	0.00314682689373809	yes
WBGene00226249	13.1179484051508	-4.06734370894155	1.22835443903455	-3.31121342479811	0.000928923313414371	0.00316214346471937	yes
WBGene00229394	61.2135330072005	-1.53816982720179	0.465010510503501	-3.30781733414218	0.000940261174331038	0.0031994016399752	yes
WBGene00223947	108.816779178942	1.19013959980364	0.360036401708421	3.30560908329345	0.000947702064986639	0.00322337412166228	yes
WBGene00223596	218.749505484704	1.11799153368939	0.338271106588552	3.30501633723401	0.000949708639033077	0.00322885082369092	yes
WBGene00225838	120.720535700635	-1.22220219109412	0.369840597369529	-3.30467287741521	0.000950873125147063	0.00323146119209344	yes
WBGene00231312	20.6770834445078	-3.92126805548054	1.18716859970482	-3.30304226076695	0.000956419729218838	0.00324895542711287	yes
WBGene00304752	6.63815243764854	-5.73375409760126	1.73659628001457	-3.30171967059214	0.000960940564143421	0.00326295199479463	yes
WBGene00234147	536.017002422799	0.900878895084169	0.272864857714043	3.30155705147004	0.000961497787855066	0.0032634837416114	no
WBGene00235051	167.14106187343	-6.36114877899266	1.92690818374001	-3.30122049024986	0.000962651984839538	0.00326604042836438	yes
WBGene00230384	46.8921504796482	1.84733965575256	0.560009110584971	3.2987671465253	0.000971104285615865	0.00329334534164315	yes
WBGene00226151	12.4228749812353	-3.78327845004647	1.14812380828808	-3.29518334410953	0.000983574845887556	0.00333424914465253	yes
WBGene00225519	436.275130402894	1.50430764474007	0.456557929241806	3.29488888132603	0.000984606052736324	0.00333635644991269	yes
WBGene00227185	159.240220090115	-1.14535085982331	0.347657093440451	-3.29448436817094	0.000986024287529224	0.0033397729090283	yes
WBGene00225638	6.5731973234238	-5.73158358478264	1.73990391369488	-3.2941954665824	0.000987038342425509	0.00334181809534422	yes
WBGene00228411	14.4870777267569	-3.33070940477359	1.01182958169938	-3.29176915264684	0.000995592977944156	0.00336938113765397	yes
WBGene00223263	243.141671783712	1.00401908011444	0.305324946743532	3.28836241788588	0.00100772024661269	0.00340900711333346	yes
WBGene00231146	6.63159573323607	-5.71411815182356	1.73790617090347	-3.28793248305979	0.00100926040540788	0.00341280002592468	yes
WBGene00224625	10.5495663294142	-4.51945528771056	1.37480900970138	-3.28733319015142	0.00101141089263596	0.00341865275162345	yes
WBGene00224138	101.34181872975	-1.25962166757668	0.383396441214876	-3.28542868990982	0.00101827314142442	0.00343899378525842	yes
WBGene00225844	18.4081984511355	-2.7382975322949	0.833437773610453	-3.28554526684409	0.00101785185917958	0.00343899378525842	yes
WBGene00223059	170.233749551131	1.15287416772536	0.350927437566151	3.28522094402504	0.00101902428738849	0.00344010437010635	yes
WBGene00220621	8.69051974637707	-5.1653248356658	1.57300698871757	-3.28372656492578	0.00102444263942823	0.00345696343860081	yes
WBGene00233578	1405.75398651336	0.836653277485234	0.254942637049986	3.28173147954531	0.0010317180298487	0.00348007249322879	no
WBGene00227186	204.63371522271	-1.1293713499701	0.344362241457864	-3.2796027380612	0.00103953352548385	0.00350498348451633	yes
WBGene00234938	100.637974718679	1.27293912412951	0.388167675559626	3.27935375426173	0.00104045121856456	0.00350662624179848	yes
WBGene00224745	57.3159691360488	1.80164062844418	0.549505614903783	3.27865735959703	0.00104302194024713	0.00351383652822711	yes
WBGene00234200	116.744887249109	-1.31023773632802	0.399710243197381	-3.27796887527101	0.00104556923762269	0.00352096197175463	yes
WBGene00224239	56.7305633585861	1.59408867574131	0.486354312994865	3.27762833216232	0.00104683132698647	0.00352375536761643	yes
WBGene00227055	491.953844393713	0.921564510808803	0.281206630109781	3.27717917052322	0.00104849812407785	0.00352790818617852	no
WBGene00226889	102.076744895051	-1.3041214716216	0.397956078253454	-3.27704875710183	0.00104898253595773	0.00352808081664397	yes
WBGene00229553	6.55248339877102	-5.70924681424995	1.74229747204773	-3.27684962289468	0.0010497226060868	0.00352911281435536	yes
WBGene00226426	143.651219165156	-1.12177438773326	0.342662862960086	-3.2736970036462	0.00106150367520503	0.003567247911807	yes
WBGene00227430	356.858184350182	-1.00266641741621	0.306321204020626	-3.27325175095843	0.00106317736966899	0.0035713991147726	yes
WBGene00228197	87.3676300099067	-1.53801179614524	0.469894681944698	-3.27309896289963	0.00106375225879717	0.00357185733724723	yes
WBGene00228949	8.88476989818923	-5.15129764137965	1.57392096588863	-3.2729074413665	0.00106447329489865	0.00357280571085473	yes
WBGene00224603	19.627022909137	-3.04850833952024	0.932076529055835	-3.27066313171547	0.00107295638219269	0.00359810111832768	yes
WBGene00227438	93.6012365478688	1.33498601417592	0.408182278386415	3.2705633851946	0.00107333485361359	0.00359810111832768	yes
WBGene00230819	12.1073836326801	-5.02746911200859	1.53712622792849	-3.27069372746562	0.00107284031649999	0.00359810111832768	yes
WBGene00234539	7.10844492136358	5.14667045078803	1.57370053895366	3.27042555009228	0.00107385804898977	0.0035983741945992	yes
WBGene00227361	11.8533167250544	-4.46325954064133	1.36484378303483	-3.27016146178793	0.00107486113614668	0.00359877468764936	yes
WBGene00234314	126.010273207042	1.31164747822098	0.401084546329478	3.27025184646108	0.00107451773034006	0.00359877468764936	yes
WBGene00226468	51.1419742651822	-1.75127608066336	0.535918183906058	-3.26780492480983	0.00108385042523927	0.00362738108627735	yes
WBGene00224102	16.3986078087727	-4.57599738420161	1.40068357710134	-3.26697439665242	0.00108703510953078	0.0036365453807958	yes
WBGene00220887	6.78045035748732	-5.65272940580119	1.73142131546065	-3.26479139151481	0.00109544722292442	0.0036631827085149	yes
WBGene00229111	10.0177978446348	-4.78600396685877	1.46622353682298	-3.2641707397694	0.00109784984486572	0.00366971064270668	yes
WBGene00222065	136.484194360421	1.19523410647677	0.366362593593697	3.26243488657663	0.00110459545240965	0.00369074428028263	yes
WBGene00223171	17.801521725151	-3.25449036123951	0.99763336142981	-3.26221083522624	0.00110546891385504	0.00369214832811118	yes
WBGene00234874	6.86117398080948	4.96362261915356	1.52257935613007	3.2600091411784	0.00111408623083135	0.00371940427719353	yes
WBGene00231140	12.8539764911073	3.28903729004958	1.00897904830975	3.25976767858501	0.0011150350728331	0.00371981424423263	yes
WBGene00229489	2971.44152161608	1.20178589182187	0.368674762133783	3.25974548641813	0.00111512231578886	0.00371981424423263	yes
WBGene00224599	26.1790092208543	-2.41371910126061	0.740645552779451	-3.25893957265057	0.00111829484393988	0.00372887015912167	yes
WBGene00225386	179.621820738372	1.3329025284373	0.409188377148923	3.25743008079673	0.00112425951393371	0.00374722504112276	yes
WBGene00231926	6.63672022920984	-5.6633502286312	1.7388572339027	-3.25693801550364	0.00112621022937791	0.00375219162720347	yes
WBGene00226566	35.5799224565879	-2.65374009597289	0.814883294130523	-3.25658915219806	0.00112759513825733	0.0037552698267556	yes
WBGene00228303	59.5384255500496	-1.48463450117893	0.45609909486062	-3.25507004488272	0.00113364402673149	0.00377387177840405	yes
WBGene00222701	981.377504438449	-0.873983036722438	0.268587651371297	-3.25399560352177	0.0011379404088385	0.0037857290425637	no
WBGene00225021	33.4468561702196	-2.03825825893235	0.626395664389477	-3.25394694568801	0.00113813533332169	0.0037857290425637	yes
WBGene00230034	15.1819118932411	-2.91665032845379	0.896961769780502	-3.25169971198163	0.00114717150984525	0.00381356211029005	yes
WBGene00224065	24.875657891602	-2.65024759441436	0.815051176511909	-3.25163335847984	0.00114743932387932	0.00381356211029005	yes
WBGene00234007	793.083860519419	0.858676930226128	0.264165961395915	3.2505207169337	0.00115193875255092	0.00382695476275686	no
WBGene00229344	137.104058268266	1.10653770671088	0.340548198933467	3.24928368488322	0.00115696034639026	0.00384207051842441	yes
WBGene00227287	80.4216310828132	1.50653285650966	0.463727944613354	3.24874287609684	0.00115916204880724	0.00384781338613846	yes
WBGene00229595	8.68403943803196	-5.09254563792151	1.56772932551252	-3.248357707576	0.0011607324798985	0.00385145693737402	yes
WBGene00223592	486.172270627553	1.07809810950616	0.331937536888826	3.247894527419	0.0011626235884296	0.00385616113654216	yes
WBGene00225138	12.0688382311666	-4.95894740888186	1.52688104483332	-3.24776276820123	0.00116316206534081	0.00385637695737331	yes
WBGene00230069	54.9922091564551	-1.49616651242211	0.460925360487428	-3.24600605798718	0.00117036348960328	0.00387867411973489	yes
WBGene00227569	10.7991813762567	-4.07899457537558	1.25685341191302	-3.24540199892291	0.00117284926204709	0.0038853314715883	yes
WBGene00234044	224.277295929986	1.00848107917894	0.310787725751184	3.24491926681276	0.00117483926641915	0.00389034173343511	yes
WBGene00227162	8.01100221839323	-5.00415400554526	1.5423096002559	-3.24458461823422	0.00117622064513446	0.00389188470773222	yes
WBGene00232899	2196.54064509365	0.854916598793181	0.263491096268073	3.24457490557251	0.00117626075993576	0.00389188470773222	no
WBGene00230825	14.5568407587074	-3.8072956972983	1.17349812128716	-3.24439863024428	0.00117698902412724	0.00389271319144966	yes
WBGene00225453	90.0589921465328	1.30375087623229	0.402116334284372	3.24222312071087	0.00118601129436158	0.00392096104053144	yes
WBGene00223018	7.33000658041067	-5.55506029087612	1.71396114430407	-3.24106547533881	0.0011908382871869	0.00393372615061819	yes
WBGene00227422	48.6668041760376	-1.74830116144205	0.539418202727847	-3.24108669785496	0.001190749633331	0.00393372615061819	yes
WBGene00232472	22.3384333917117	-2.97536386418097	0.918145690230343	-3.24062280729599	0.00119268885681901	0.00393824216767235	yes
WBGene00226138	25.1349914543687	-2.6151638222107	0.807864038063718	-3.23713360044928	0.00120736872695163	0.00398509953393353	yes
WBGene00229897	14.2062421973303	-3.67184526440317	1.13450667593805	-3.23651269955476	0.00120999842288928	0.00399216166579831	yes
WBGene00233686	77.6149688711213	1.48390222442454	0.458600387834982	3.23571951482626	0.00121336548743299	0.00400164990308873	yes
WBGene00226932	499.894672946632	-1.0795726857201	0.333807044793631	-3.23412193528607	0.00122017348872194	0.00402247399398176	yes
WBGene00220982	8.05871595868308	-5.05344699878243	1.56274546289792	-3.23369807736407	0.00122198564973526	0.00402681840725866	yes
WBGene00227457	232.508844988475	1.0332096293001	0.319613678368779	3.23268276430884	0.00122633663004133	0.00403952211415958	yes
WBGene00226253	359.597753789419	1.0557668254016	0.327013513402007	3.22851130651509	0.00124436339744597	0.00409724504268182	yes
WBGene00223552	3501.21121788443	0.816766392464885	0.253060207269981	3.22755758906617	0.00124851906575021	0.00410926719579846	no
WBGene00221718	62.0384417199429	1.51224929956967	0.468580393502661	3.22729956382839	0.00124964556911344	0.00411131373424803	yes
WBGene00234045	303.524563347175	0.947955443423333	0.293759226220727	3.22698100624438	0.00125103764313053	0.00411346635248501	no
WBGene00226312	107.478616933601	-1.18823219764123	0.368225010937225	-3.22691876528669	0.00125130979885316	0.00411346635248501	yes
WBGene00224820	20.1549639519391	-3.54634407364091	1.10058613874467	-3.22223218046873	0.00127196016747598	0.00417966418889041	yes
WBGene00222982	118.852168755436	1.13268505676459	0.351615291168816	3.22137599021757	0.00127576659373491	0.00419048172280831	yes
WBGene00231120	99.0924578894322	-1.35682543890426	0.421381102760621	-3.21994847423199	0.00128213639312334	0.00420970699652671	yes
WBGene00224177	59.3159659394702	-1.58230705598932	0.491980730372001	-3.21619721730338	0.00129901528696782	0.00426263487767684	yes
WBGene00229298	692.902064400399	-0.883178665303252	0.27460881867834	-3.21613366079752	0.00129930302004316	0.00426263487767684	no
WBGene00220855	22.7907561585708	-2.56175006751493	0.796705613040617	-3.21542866723135	0.00130249861495104	0.00427139843695297	yes
WBGene00227008	24.6803107905981	-2.11936221418563	0.659566238433425	-3.21326667541301	0.00131234377730217	0.00430195268004166	yes
WBGene00230525	16.5731943634594	2.81707838250172	0.877160245706857	3.21158921222152	0.00132002978135205	0.00432540732055261	yes
WBGene00226111	195.593025797536	1.10944786694239	0.345624773949461	3.2099778446571	0.00132745203500267	0.00434623162264136	yes
WBGene00228234	10.3826046314038	-4.28285078208557	1.3341938499927	-3.21006634988536	0.00132704336637614	0.00434623162264136	yes
WBGene00222127	353.816800866728	0.99292482852369	0.309368154731119	3.20952500552836	0.00132954481549229	0.0043495871755021	no
WBGene00228563	25.4839706722803	-2.88294729246429	0.898224571736306	-3.20960635366658	0.00132916864369361	0.0043495871755021	yes
WBGene00221937	10.5963271207314	-4.05977404835841	1.26575419035359	-3.20739530573807	0.00133942803602914	0.00438016089180787	yes
WBGene00220514	6.38940504729534	-5.62769241227587	1.75488320528035	-3.20687575978985	0.0013418493366506	0.00438631809645095	yes
WBGene00268643	9.18089430617891	-5.42737781898597	1.69353316237574	-3.20476618914996	0.00135172235902664	0.00441681922849218	yes
WBGene00225332	16.6395048574608	-3.37091621450551	1.05225825450948	-3.2035065536995	0.00135764949989462	0.00443440770895812	yes
WBGene00233967	134.940082168027	1.10681280434151	0.345834270847947	3.20041389081461	0.00137230367780015	0.00448047525425252	yes
WBGene00230526	18.0534110304137	-2.81135381821333	0.879130623926577	-3.19787952062984	0.00138442106928831	0.00451822677500903	yes
WBGene00221652	7.32051895213669	-5.48907409433773	1.71670356018254	-3.19745017232566	0.00138648362730963	0.00452314602645743	yes
WBGene00224302	22.7939588606374	2.51495540322527	0.786840578912711	3.19627059232321	0.00139216484023889	0.0045398618048783	yes
WBGene00222576	8.39972931585626	-5.07315478058561	1.58737559206937	-3.19593850751606	0.00139376812888276	0.00454327137970347	yes
WBGene00230500	9.22452676415142	-4.80826295384349	1.50541128800886	-3.19398624956717	0.00140322800903073	0.00457227814462574	yes
WBGene00225669	293.877685754302	0.970920583454565	0.304290857873814	3.19076488277934	0.00141896702558701	0.00462171347078441	no
WBGene00226589	30.6322827001833	-2.02218225126452	0.633947034615336	-3.18982839393125	0.00142357298171382	0.00463486231376531	yes
WBGene00225928	816.416674208578	0.960202624737264	0.301098641260024	3.18899687065691	0.00142767423140964	0.00464635808592207	no
WBGene00227663	51.662147724018	-1.52784713938981	0.479189246789842	-3.18840030243808	0.0014306233402761	0.00465409653749564	yes
WBGene00224485	57.0474786022345	-1.59955396846092	0.501698784166434	-3.18827555286696	0.00143124074382398	0.00465424634698209	yes
WBGene00230122	28.8106915647503	-1.95908611369316	0.614686598765409	-3.18713002305235	0.00143692162947608	0.00467085538456192	yes
WBGene00231076	9.44266412542984	-4.42169026580898	1.38776389903265	-3.18619778832058	0.00144156007918547	0.0046840639828659	yes
WBGene00223663	67.7079711653875	1.33946450324959	0.420974431942579	3.18181913582888	0.00146353182418452	0.00475356070167747	yes
WBGene00225642	314.613662623307	0.972817831993003	0.305872880491507	3.18046448063582	0.00147039163575489	0.0047739379293979	no
WBGene00233012	6.44466822680202	-5.57861644997126	1.7543391193515	-3.17989628597772	0.0014732777158204	0.004779517837408	yes
WBGene00223567	6.19448862801012	-5.62059923840157	1.76754234256049	-3.17989510240501	0.00147328373308759	0.004779517837408	yes
WBGene00230356	8.53911174220662	-5.03387530442899	1.58315115344536	-3.17965552024134	0.00147450223184615	0.00478156655279408	yes
WBGene00224795	46.6325440489249	-1.59862076105007	0.502827978165412	-3.17925976768974	0.00147651703680913	0.0047850528431606	yes
WBGene00234157	123.177935390184	1.22660558775712	0.38582043654313	3.17921362265629	0.00147675212959805	0.0047850528431606	yes
WBGene00231410	127.610386153176	-1.29852790463017	0.408553593397272	-3.17835389436288	0.00148113845675109	0.00479735740305939	yes
WBGene00225906	19.7391762271191	-2.45042784919525	0.771034382117715	-3.1781045126223	0.0014824130448327	0.00479957737011413	yes
WBGene00230810	8.73354285157814	-4.58028534051158	1.44130240428567	-3.17787948378651	0.00148356403276976	0.00480139555460566	yes
WBGene00268798	8.44063628046971	-4.93482560889542	1.55314651766028	-3.17730848492609	0.00148648830084917	0.00480894904635319	yes
WBGene00227597	15.6891224900286	-4.96526077724972	1.56318443819514	-3.17637551649544	0.00149127776143377	0.00482144682286376	yes
WBGene00222657	20.6652581254667	-2.36391026627031	0.744227979932887	-3.17632544060422	0.0014915352312321	0.00482144682286376	yes
WBGene00224176	68.8996988139595	1.32443523294474	0.417043139040815	3.17577513921197	0.00149436735578116	0.00482868563276213	yes
WBGene00225907	51.4615948396172	-1.63249964863912	0.51408310396626	-3.17555592868943	0.00149549690138569	0.00483041941264386	yes
WBGene00268765	10.0956568861894	-4.00540615748996	1.26160879494846	-3.17484007207924	0.00149919104054309	0.00483732329984327	yes
WBGene00224172	7.73080515725381	-5.00489362747868	1.57643652501007	-3.17481455680349	0.00149932286577045	0.00483732329984327	yes
WBGene00226462	6.10265128174346	-5.63132422812787	1.77375907809491	-3.17479656491802	0.00149941582765827	0.00483732329984327	yes
WBGene00223008	8.74158649913173	5.04242239054672	1.58906645370727	3.17319793567023	0.00150769698026222	0.00486211385638006	yes
WBGene00224296	123.467229580502	1.50368030165083	0.473991938427203	3.17237526579109	0.00151197494127601	0.00487398016289449	yes
WBGene00233104	15.6152174180836	2.83998921459734	0.89640608791803	3.16819492066751	0.00153388641773708	0.0049426577369012	yes
WBGene00233883	8.37354994101084	3.91294417388072	1.23555468169218	3.16695345973816	0.00154044969614996	0.00496184390068705	yes
WBGene00268525	182.386197079229	1.24010188728014	0.391672308752549	3.16617197480666	0.00154459445672275	0.00497322784366146	yes
WBGene00229282	54.1287947675486	-2.53449249159178	0.800523705875698	-3.16604302032416	0.00154527937880469	0.0049734673329684	yes
WBGene00228676	3849.15502724374	0.904146456753427	0.285606490976385	3.16570696156967	0.00154706561812226	0.0049772498124897	no
WBGene00228545	10.3549971196246	-3.98386862118429	1.25912915949474	-3.16398726146802	0.00155623606789942	0.00500477655314199	yes
WBGene00222619	735.667390112504	-0.947286332764625	0.2994104807015	-3.16383825491076	0.00155703301019757	0.00500536341794374	no
WBGene00225987	55.03883213899	1.57851993185485	0.499009689943129	3.16330516955442	0.00155988722653987	0.00501256068930721	yes
WBGene00225585	34.0772127314583	-1.83835384412464	0.581565463779726	-3.16104369777524	0.00157204912637329	0.00504964991460443	yes
WBGene00233935	87.6624544070553	-1.24940323792185	0.395398974828484	-3.15985452026986	0.00157847933553527	0.00506830613609392	yes
WBGene00230746	9.81792558958196	-4.68531337776747	1.48303221494895	-3.1592795696139	0.00158159692793359	0.00507631543536132	yes
WBGene00233932	19.4401103623081	-2.53182481082863	0.801582315495141	-3.15853376738322	0.00158564938606912	0.00508590176777575	yes
WBGene00223315	208.350832745492	-0.99754985332564	0.31583023946557	-3.15850013289936	0.00158583237050705	0.00508590176777575	no
WBGene00224731	949.075158705213	0.817462656899391	0.258878294682089	3.15771029743247	0.0015901349695108	0.00509769360945887	no
WBGene00220768	95.7474840667741	-1.23193875375579	0.3902628869203	-3.15668949071087	0.00159571169597105	0.0051135591956649	yes
WBGene00228928	249.04773191589	-1.07486190253189	0.34063121038902	-3.15550034685413	0.0016022307578775	0.0051304134251848	yes
WBGene00268225	7.35677122885747	-5.45273407937002	1.72795319745233	-3.15560287593985	0.00160166771405327	0.0051304134251848	yes
WBGene00220783	6.2307409047309	-5.5740458390784	1.76723819791053	-3.15409990892501	0.00160993959792674	0.00515307189183154	yes
WBGene00227033	47.1987917855504	-1.58803036032906	0.503654324115431	-3.1530164326855	0.00161592710059221	0.00517020509089715	yes
WBGene00230695	13.5227249155714	-3.41250008161052	1.08279983312385	-3.15155209413502	0.00162405189419588	0.00519416047511569	yes
WBGene00233072	69.7221647559454	-1.33230411752137	0.422772555296929	-3.1513495869798	0.00162517844736997	0.00519572356054781	yes
WBGene00220483	15.0613719942697	2.63450513647553	0.83613183219854	3.15082506732021	0.0016280997101676	0.00520302088623982	yes
WBGene00227549	80.1576446209845	-1.30935806547315	0.415578571828342	-3.15068714855199	0.00162886863774184	0.00520343683256667	yes
WBGene00227672	561.487998172213	0.893967691232429	0.283851018623371	3.14942569368967	0.001635917050828	0.0052218574827762	no
WBGene00223975	18.2126333082409	-3.08589906109463	0.979809777178002	-3.14948792405652	0.00163556867985514	0.0052218574827762	yes
WBGene00229445	310.937239913513	1.03576184837702	0.328916852372201	3.14900814873712	0.00163825627029583	0.00522562111636462	yes
WBGene00231319	25.8807689437359	-2.22538883756755	0.706700084224391	-3.14898623510132	0.00163837912241532	0.00522562111636462	yes
WBGene00231650	12.4856708853741	-4.94995406669271	1.57250059365365	-3.14782333734557	0.00164491072959203	0.00524440031438616	yes
WBGene00227334	87.7014003293748	1.37371477263398	0.436447122881595	3.14749416507589	0.00164676392632253	0.00524825467285734	yes
WBGene00229744	22.5425454816715	2.17867126649516	0.692262525856487	3.14717493020389	0.0016485630117061	0.00525193363056624	yes
WBGene00234055	170.211155237635	1.04460876990672	0.332059228343827	3.14585074210043	0.00165604495518866	0.00527370688231696	yes
WBGene00223721	97.431359561157	-1.56026228264957	0.496024744093318	-3.14553316387788	0.00165784397849745	0.0052773728209614	yes
WBGene00223110	73.0267737087057	-1.35535457693367	0.430900261756198	-3.14540207381105	0.0016585871042515	0.00527767599657527	yes
WBGene00227205	26.6587985095657	2.66633269549971	0.848214654550594	3.14346454779468	0.00166960638797118	0.00531066522312114	yes
WBGene00227366	5.98706693374046	-5.60454748627142	1.78308774202296	-3.14316976903946	0.00167128877290968	0.00531394158630844	yes
WBGene00224319	11.5617025923531	-4.72805367174802	1.50509638775554	-3.14136271285502	0.00168163628044645	0.00534475580979976	yes
WBGene00227629	80.6370537310855	1.25902637025271	0.400874332546867	3.14070088312654	0.00168544075065604	0.00535267070364294	yes
WBGene00223451	37.4501504961356	1.93260431344212	0.615320429314941	3.14080960320749	0.00168481523979323	0.00535267070364294	yes
WBGene00269183	6.19757278170469	-5.55683898552002	1.77015382212478	-3.13918424267217	0.00169418890536372	0.0053783565171835	yes
WBGene00223195	6.1059551722552	-5.57085840524057	1.77529599540853	-3.13798849298852	0.00170111555056796	0.00539824202373456	yes
WBGene00225043	6.05819035535433	-5.57665798612875	1.77845760736463	-3.13567102360814	0.00171461422167672	0.00543895928729696	yes
WBGene00221852	8.9687365129588	-5.27820291567011	1.68375175347936	-3.13478688575265	0.00171979000984925	0.00545325395882911	yes
WBGene00223610	15.1202712972679	-3.28639211766641	1.04856368750569	-3.13418455819696	0.00172332429062253	0.00546035657409721	yes
WBGene00228974	11.5016336024325	-3.88340052194992	1.23904965242174	-3.13417667674557	0.00172337058089908	0.00546035657409721	yes
WBGene00230212	11.1477625204477	-4.46244791892562	1.42456901509116	-3.13248980684875	0.00173330446002886	0.00548969600754086	yes
WBGene00222803	239.113369699664	-1.19999306151473	0.383135084307707	-3.1320364818143	0.00173598302690473	0.00549390743479639	yes
WBGene00226348	11.9681867019327	-4.39545923423896	1.4033681987266	-3.13207840838017	0.00173573513527746	0.00549390743479639	yes
WBGene00222390	134.868551830431	-1.26818209114327	0.405165260497461	-3.13003659194817	0.00174784529492315	0.00552930010580348	yes
WBGene00227734	486.437004059132	-0.862833049096863	0.275687436939216	-3.12975106401785	0.001749544959364	0.00553252843128072	no
WBGene00226647	104.852321210755	1.15392179661774	0.368722140232602	3.12951588936268	0.00175094602661727	0.00553481037362214	yes
WBGene00221079	12.3234377168997	-3.88269271673515	1.24101906386315	-3.12863261314357	0.00175621741653253	0.00554932004463692	yes
WBGene00221305	31.9330357677922	-2.18978521795998	0.700165267022511	-3.12752620145262	0.00176284106305965	0.00556637686524147	yes
WBGene00224656	10.3473771052463	3.10135712631116	0.99164011735588	3.12750268169934	0.00176298211543371	0.00556637686524147	yes
WBGene00227311	13.9219473454671	-2.91737784271138	0.933143621537186	-3.12639745412986	0.00176962208425896	0.00558301374840181	yes
WBGene00226573	70.9277941400535	-1.39717471754814	0.446890938418727	-3.12643331389061	0.00176940628618095	0.00558301374840181	yes
WBGene00225652	5.98871887899633	-5.57506210327028	1.78335223868348	-3.1261699076263	0.00177099198525064	0.00558517255588528	yes
WBGene00230021	12.3690383974179	-3.28881422673923	1.05228184727625	-3.12541191815868	0.00177556235418992	0.00559741909335569	yes
WBGene00221468	11.4896771802341	3.8351908442948	1.2274870867033	3.12442459545141	0.00178153176894259	0.00561406490901599	yes
WBGene00223068	68.6624238817035	1.43252448415946	0.458512140539691	3.12428910273414	0.00178235240438063	0.00561447899693914	yes
WBGene00225771	93.4769768115703	1.26975217221417	0.406500004950197	3.12362154182442	0.00178640068000554	0.00562505602602439	yes
WBGene00268923	6.04585374057605	-5.55837494603739	1.78013720318533	-3.12244187475628	0.00179357518064133	0.00564546500058126	yes
WBGene00232826	93.2907253718961	-1.24910017733935	0.400062054264571	-3.12226606853668	0.00179464666384461	0.00564665574495103	yes
WBGene00225926	69.7696418272357	-1.89542132650138	0.607101350066449	-3.12208386012306	0.0017957577872353	0.00564762798561176	yes
WBGene00229024	20.7378929183677	-2.60170994567561	0.833350384309966	-3.12198805527627	0.00179634226745888	0.00564762798561176	yes
WBGene00225840	221.431854547144	-1.4624138388312	0.468556492984063	-3.1211046282117	0.00180174006973807	0.00566241304324317	yes
WBGene00225457	90.8548320235002	1.71972145676402	0.551203668180564	3.11993833865538	0.00180888901369459	0.00568268796974783	yes
WBGene00226532	628.453245805554	0.888627318761007	0.284963103964191	3.11839429876745	0.00181839353694567	0.00571034454585947	no
WBGene00226620	55.5042399193526	-1.49451810571031	0.479325587413703	-3.11796020273878	0.0018210739202442	0.00571655805561049	yes
WBGene00223598	47.3739095594219	1.48827250037915	0.477402751469488	3.11743595066872	0.0018243158239373	0.00572452877572929	yes
WBGene00234105	58.6184150367869	-1.41633827251448	0.454406466679942	-3.11689726350674	0.00182765251602223	0.00573279067982944	yes
WBGene00230739	83.9995881297545	1.48159012443427	0.475400263574261	3.11651094447245	0.00183004887383688	0.00573809781611826	yes
WBGene00222590	366.60809062985	-0.922034758877961	0.295987205012419	-3.11511694851564	0.00183871993145028	0.00576156753557994	no
WBGene00222304	61.7520618042583	-1.69574709764988	0.544367064285595	-3.11508026275489	0.0018389486364483	0.00576156753557994	yes
WBGene00229865	9.58637527207125	4.1903874964092	1.34640364534437	3.11228175213193	0.00185647225164239	0.0058142341260588	yes
WBGene00227925	159.287637376541	-1.45541516946328	0.467875965674273	-3.11068590019544	0.0018665336561742	0.00584349852544005	yes
WBGene00230186	19.4753099739875	-2.55445483633219	0.821412940203143	-3.10983028304917	0.00187194869056111	0.00585819978229382	yes
WBGene00223452	119.648728947069	-1.30173560553423	0.418734080885602	-3.1087405228185	0.001878866465636	0.00587533444494084	yes
WBGene00223712	26.3284392726265	-2.62175224575255	0.843343700843449	-3.10875891185346	0.00187874953790217	0.00587533444494084	yes
WBGene00222743	41.5442226754879	1.7453231105944	0.561503056029832	3.10830563048917	0.00188163370260497	0.00588172990844975	yes
WBGene00225468	89.6162064149452	1.29700464801508	0.417370456456259	3.10756218594742	0.00188637294092201	0.00589428230792124	yes
WBGene00226814	209.554637822554	1.15667305794299	0.372456288558996	3.10552699329649	0.00189940283495824	0.00593272066471235	yes
WBGene00233471	99.0518245918596	1.47066233392013	0.47403119580455	3.10245896670166	0.00191920152260172	0.00599011908110651	yes
WBGene00224354	140.825359237195	1.17298448819863	0.378083104285499	3.10245148461561	0.00191925003703511	0.00599011908110651	yes
WBGene00233596	7.55667905868873	-4.95406990265029	1.59697430174841	-3.10216006433319	0.00192114050540555	0.00599372292494586	yes
WBGene00223626	8.07316931180792	-4.85614037244881	1.56554839304211	-3.10187816233043	0.00192297085482596	0.00599713651738602	yes
WBGene00226934	10.0885740567531	-4.30726872164067	1.38871124260353	-3.10163019460077	0.00192458219750404	0.00599986474583539	yes
WBGene00226356	37.9228003789767	-1.82560321532896	0.588631230591493	-3.10143791299433	0.00192583253425391	0.00600146588524573	yes
WBGene00226282	26.6963052851857	-2.45932656677427	0.793239271407313	-3.10035906620092	0.0019328617230648	0.006021067531964	yes
WBGene00268222	6.67737128446876	-5.43765254338465	1.75402687160575	-3.10009648735123	0.00193457610727469	0.00602410434627661	yes
WBGene00227351	227.757418304682	1.0235432936194	0.33023615523443	3.09942832544426	0.00193894485252281	0.00603525781403712	yes
WBGene00223224	6.25332651145673	-5.48449437541717	1.76957865370231	-3.09932218268034	0.00193963969520614	0.00603525781403712	yes
WBGene00225298	22.0488322537087	-2.96331401711294	0.956455547554354	-3.09822450681592	0.00194683883345503	0.0060553452223462	yes
WBGene00226399	288.524211455238	-0.97366207195347	0.314301430275142	-3.09786077365641	0.00194922979382797	0.00605815562782245	no
WBGene00224803	106.99316737754	1.14387753804971	0.369241651738451	3.09791035941948	0.00194890368857437	0.00605815562782245	yes
WBGene00227273	51.1007326806769	-2.29523451634634	0.741413246364112	-3.09575601407469	0.00196311821724528	0.00609899351551489	yes
WBGene00226322	32.4862716004166	-2.83252810976098	0.915147462248549	-3.09516031744366	0.00196706542991031	0.00610892679834135	yes
WBGene00222431	136.431142839919	1.08102808437068	0.349453221262367	3.09348438816951	0.00197820960914974	0.00613651769845156	yes
WBGene00232449	7.82558331646523	-4.96747635624348	1.6057591238366	-3.09353768102827	0.00197785434520944	0.00613651769845156	yes
WBGene00229190	10.5006087475988	-3.79619166843072	1.227145894105	-3.09351291208892	0.00197801945406202	0.00613651769845156	yes
WBGene00220527	6.2708541291929	-5.47104558792054	1.76891902325907	-3.0928750926318	0.00198227549548652	0.00614678956461105	yes
WBGene00223581	7.32196141589747	-4.89038546419922	1.5822925071633	-3.09069621581322	0.00199687818721682	0.00618736010386771	yes
WBGene00221676	59.7335335424316	1.4505078034151	0.469297746731614	3.09080496021353	0.00199614705485778	0.00618736010386771	yes
WBGene00224186	139.66570573769	1.08865431147543	0.35227023833512	3.09039536414024	0.00199890221484606	0.00619127659396807	yes
WBGene00223884	1981.74922933198	0.844605285796925	0.273404438916666	3.08921570236233	0.00200685675674651	0.00621355193479934	no
WBGene00225459	132.144171838643	1.06940585271352	0.346274780189455	3.08831573621511	0.00201294481536877	0.00623003361169985	yes
WBGene00230750	14.4339743550951	-3.26089121547353	1.05609196316233	-3.0876962700381	0.00201714520104396	0.00624066266908625	yes
WBGene00221359	27.6447829546832	-2.68527752645364	0.870106013993174	-3.08614982918013	0.00202766620766374	0.00627083102795323	yes
WBGene00225475	75.8174030725719	-1.30686515566721	0.423515090167258	-3.08575818432134	0.00203033869090373	0.00627671308390961	yes
WBGene00224751	296.986881083654	0.930397484417967	0.301624948903712	3.08461713064385	0.00203814338267143	0.0062984506810476	no
WBGene00229098	7.53137237583532	-4.92141175777861	1.59604778799516	-3.08349899971386	0.0020458179795935	0.00631976991345038	yes
WBGene00220531	7.37892761727104	-4.90097487277852	1.58987522486848	-3.08261604188715	0.00205189712740427	0.00633614632290946	yes
WBGene00224969	33.4058181004705	-2.1001126056329	0.681418392133151	-3.08197229466993	0.00205633975611597	0.00634745875457395	yes
WBGene00224433	43.7994239674241	-2.96279137782612	0.961544123852036	-3.08128488784987	0.00206109342973833	0.00635972237827592	yes
WBGene00255601	1655.1132118468	-0.939628131171717	0.305022347515886	-3.08052225951339	0.00206637908312683	0.00637361757332494	no
WBGene00227153	29.669903084909	-2.13910192844938	0.69443562891102	-3.08034588001168	0.00206760331005123	0.00637497977429118	yes
WBGene00225998	100.514005951976	1.3917771359853	0.451863133655275	3.08008561071743	0.00206941102031075	0.00637813930058697	yes
WBGene00227627	10.9058365974874	-4.28359117863319	1.39112237540461	-3.0792339008905	0.00207533674321146	0.00639398377844198	yes
WBGene00222039	51.0146500253402	-1.46663348533792	0.47638522355823	-3.07867123665863	0.00207925998130881	0.00640364907665089	yes
WBGene00229079	145.541483131135	1.18644697832936	0.385698950878211	3.07609594381292	0.00209730346563443	0.00645677778951551	yes
WBGene00221205	18.6912696705483	2.35744467515753	0.766489220963507	3.07563969679069	0.00210051504128958	0.00646422195932941	yes
WBGene00228294	26.9173204786669	-1.92306924445716	0.625376701553566	-3.07505738490075	0.00210462055402655	0.00647441051098952	yes
WBGene00229644	5.82553837429861	-5.52484648979508	1.79695030188898	-3.07456833056945	0.00210807425107942	0.0064825869570755	yes
WBGene00228917	14.4574612364237	-3.25459848292192	1.05871551374333	-3.07410105989148	0.00211137896699965	0.00649029926987894	yes
WBGene00226880	40.4453262441275	-1.59706268611467	0.519613287982121	-3.07356013222206	0.00211521054625228	0.00649962471134329	yes
WBGene00222966	7.79465453037113	-4.92496635483995	1.60274330407896	-3.07283539560326	0.00212035410338123	0.0065129730490737	yes
WBGene00222356	446.050298962555	0.849314010395075	0.27642964912017	3.07244180607363	0.00212315226679816	0.00651910982485405	no
WBGene00222186	6.13785974704886	-5.46027968671853	1.7775509514171	-3.0717992541173	0.00212772766711653	0.00653069690140588	yes
WBGene00229151	157.686108721415	-1.0762098837417	0.350399126500007	-3.07138289553264	0.00213069724469765	0.00653734830708365	yes
WBGene00234140	68.6679183019782	-1.3497911171972	0.439556397412426	-3.07080303038047	0.0021348393258369	0.00654759079377537	yes
WBGene00226040	9.28574419226007	-4.66777959849831	1.52022348656378	-3.07045617947206	0.00213732047204265	0.00655273337044012	yes
WBGene00225660	14.4833408445781	-3.60974093971846	1.17748613262199	-3.06563350489775	0.00217209381782291	0.0066568383145167	yes
WBGene00222276	124.264292593234	-1.30692588463065	0.426421686458557	-3.06486730420468	0.00217766592320343	0.00667140526905422	yes
WBGene00268550	9.31912568018529	3.13462673203531	1.02290620569815	3.0644322173174	0.00218083587184856	0.0066786048917588	yes
WBGene00226488	10.1945535591259	-4.4839706975997	1.46354664936044	-3.06377025943052	0.00218566686728025	0.00669088399130586	yes
WBGene00224698	35.2846876113703	-1.72156588127688	0.56211466664345	-3.06265960210014	0.00219379453111264	0.00671324201744686	yes
WBGene00225042	12.272052442922	3.64969937545181	1.19185981948366	3.06218845185412	0.00219725071584151	0.00672129340264549	yes
WBGene00222114	1117.22144323519	0.807426208141418	0.263740843682898	3.06143787540244	0.00220276697770919	0.00673311061929421	no
WBGene00231811	11.3635281126567	-3.44989559312247	1.12686475424257	-3.06149924392775	0.00220231548187627	0.00673311061929421	yes
WBGene00225198	19.165531072544	-2.93609659490241	0.959234904437617	-3.060873391199	0.00220692393860242	0.00674328672312653	yes
WBGene00226027	115.535389371197	1.1243704059993	0.3674106499031	3.06025534724114	0.00221148356748862	0.00675468509214934	yes
WBGene00222112	9.88911034312894	-3.93447598560656	1.28576925132301	-3.06001716992231	0.00221324302783373	0.00675752537658679	yes
WBGene00226707	53.1367796176763	1.62265270382362	0.53038759741959	3.05937150815376	0.00221801910654722	0.00676957049154501	yes
WBGene00226292	18.390522059095	-3.35645610075713	1.09714910142202	-3.05925247207223	0.00221890066883291	0.00676972466228948	yes
WBGene00223048	8.68115995702031	-4.49427075371516	1.47014783225054	-3.05701961063006	0.00223549650048506	0.00681780400335129	yes
WBGene00227604	9.39354349615763	-4.67401602675873	1.53026137613449	-3.05439064179056	0.00225518217346386	0.00687424581544075	yes
WBGene00234032	206.045217328435	0.965496080772132	0.316119664342617	3.05421076154791	0.00225653490185227	0.00687424581544075	no
WBGene00230366	503.736219683036	0.98171191496454	0.321421314888449	3.05428379976993	0.00225598555304171	0.00687424581544075	no
WBGene00221992	278.73282702548	-1.17081274879121	0.383440171234882	-3.05344310957448	0.00226231612828888	0.00688928118917427	yes
WBGene00223085	8.59374670874812	-4.30774929611859	1.41098162176398	-3.05301587892629	0.00226553949883471	0.00689651896767844	yes
WBGene00227668	15.0319959198896	-3.7487997283491	1.2283222736746	-3.0519675566367	0.00227346671981604	0.00691806496063558	yes
WBGene00223724	256.874530377429	0.978799775557357	0.320897761419964	3.0501919715058	0.00228695135866161	0.00695390286213418	no
WBGene00220492	8.43500488590472	-5.05756959574053	1.65805734830964	-3.05029835119794	0.00228614140190975	0.00695390286213418	yes
WBGene00226259	38.8996615019474	1.82906879837361	0.600029563747603	3.04829779877811	0.00230141734566433	0.0069952782454409	yes
WBGene00224824	42.444960415819	-1.91613967580909	0.628641718545092	-3.04806318015887	0.00230321497330317	0.00699813098564998	yes
WBGene00234019	27.919754264514	-1.9979875506319	0.655861277510908	-3.04635693422023	0.00231632681757669	0.00703534610588357	yes
WBGene00226334	199.217761239309	-1.16523311511894	0.382610755148737	-3.04547924865825	0.00232309808853245	0.00705328253044552	yes
WBGene00225007	135.513787613544	-1.18195146183688	0.38814135723273	-3.04515723411608	0.00232558694609254	0.00705820836917655	yes
WBGene00222426	236.276865365482	0.924162603681943	0.303507648382734	3.04494008176209	0.00232726669983079	0.00706067580514772	no
WBGene00230504	164.644917361345	-1.31386604407576	0.431676604554306	-3.04363505043849	0.00233738502510806	0.00708873358694351	yes
WBGene00223492	84.8264330647604	1.25409247288617	0.412114738535672	3.04306630076425	0.00234180731434477	0.00709950218930125	yes
WBGene00224930	149.476282286857	1.03859526272103	0.341444346030742	3.04177027616537	0.00235191313501207	0.00712748675513703	yes
WBGene00224813	18.4427262443029	-3.34503386252319	1.10002370614578	-3.04087434101161	0.00235892256419126	0.00714607036366753	yes
WBGene00223649	5.918859005615	-5.44922055953457	1.79346092981871	-3.03838264270713	0.00237851727947477	0.00720007497532572	yes
WBGene00222941	30.9092134736851	-2.63787085726656	0.868162044503828	-3.03845448435166	0.00237795023680297	0.00720007497532572	yes
WBGene00223720	355.621635579848	0.918923733984983	0.302503253550216	3.03773173742887	0.00238366048833886	0.00721028530932357	no
WBGene00222030	116.64820937813	1.08113695149804	0.355899398146834	3.03775998815258	0.00238343705054708	0.00721028530932357	yes
WBGene00229593	9.52137299873731	-4.25336741157792	1.40082620249652	-3.03632770717571	0.00239478929218016	0.00724125967858188	yes
WBGene00225885	19.5854877315583	-2.89098559993351	0.952168664311661	-3.03621165901679	0.00239571125270205	0.00724135950445674	yes
WBGene00223917	5.78454999862739	-5.47044005919543	1.80189207456982	-3.03594212794428	0.00239785383311111	0.00724514737556494	yes
WBGene00227461	1589.58959046232	0.864983479707704	0.284993873930993	3.03509499266341	0.00240459938175767	0.00726283521090024	no
WBGene00230185	33.3823799180994	-6.82639974087329	2.24927502314315	-3.03493333213386	0.00240588862035994	0.00726403584190219	yes
WBGene00225703	2639.90501327536	0.805854829506712	0.265654365063915	3.03347106422598	0.00241757894750128	0.0072966276792684	no
WBGene00222600	7.86809616471395	-4.87511492963817	1.60721382431837	-3.03327090389216	0.00241918319951364	0.00729696684438844	yes
WBGene00233996	64.7589114208624	-1.32896957687942	0.438152389423188	-3.0331218292087	0.00242037864148509	0.00729696684438844	yes
WBGene00220598	55.0791422615861	-2.23015902112714	0.735264969351133	-3.0331365073672	0.00242026091214957	0.00729696684438844	yes
WBGene00223932	172.743287867055	1.01492477518621	0.334723272862001	3.03213088981906	0.00242833881689609	0.00731825675265836	yes
WBGene00222181	10.1474676593835	-3.74328175554346	1.23463522801763	-3.03189287863898	0.00243025431612258	0.00732132087985746	yes
WBGene00229633	32.3878641883789	-1.82511426206178	0.602262132526933	-3.03043170654626	0.00244204407366425	0.00735411867802919	yes
WBGene00224877	15.4821909874932	-3.36043833397998	1.10894547082864	-3.03030078789082	0.00244310296773765	0.007354588608718	yes
WBGene00226451	5.61794801982279	-5.49818079563807	1.81451575546505	-3.03010915120376	0.0024446537180801	0.00735653830346526	yes
WBGene00227036	79.0010783453181	-1.50167316401774	0.495718204897865	-3.02928790829285	0.00245130953518106	0.00737384323249072	yes
WBGene00231059	21.6084404321997	-2.20745089022022	0.728964857917813	-3.02819932434809	0.00246015759408063	0.00739226992304714	yes
WBGene00268938	5.58004379784614	-5.50232756383154	1.81700986036123	-3.02823208826046	0.00245989086154378	0.00739226992304714	yes
WBGene00225330	107.282162053875	-1.4027824550761	0.463221747071012	-3.02831735328924	0.00245919683901105	0.00739226992304714	yes
WBGene00235033	119.043631450732	-1.30184569042946	0.429931952792561	-3.02802730053793	0.00246155848224605	0.00739375198981428	yes
WBGene00228681	6.70162426682355	-5.32933893285746	1.76013382612341	-3.02780325777558	0.00246338408486107	0.00739650820319876	yes
WBGene00234518	10.4154095168024	-3.40879056276958	1.12613082008206	-3.02699340252598	0.00246999349276001	0.00741362085188765	yes
WBGene00235501	54.119605139042	-1.51687164313341	0.501174902934749	-3.02663129029608	0.00247295401709511	0.00741977289991041	yes
WBGene00233050	6.02657202436196	-5.41643852448515	1.7899810651443	-3.02597531893362	0.00247832531771917	0.00743315097133297	yes
WBGene00224546	8.13298486592463	-4.47742236238695	1.47998029820901	-3.02532565318963	0.00248365550486559	0.00744639593030367	yes
WBGene00230158	15.453838368275	2.3557243715935	0.778956932396228	3.02420361591342	0.00249288597364741	0.00747132050821625	yes
WBGene00233272	5.81468504457004	-5.4444911138158	1.80073222172154	-3.02348736149718	0.00249879465972878	0.00748627484301236	yes
WBGene00234312	10.4126214959923	-3.71450661903756	1.22881650827573	-3.02283261497663	0.00250420714734171	0.00749973214053145	yes
WBGene00222679	455.684386204785	1.33646430092458	0.442149302583602	3.02265387079713	0.00250568660551371	0.00750140503069265	yes
WBGene00223791	39.8278960219676	-1.79085607875423	0.592817172900792	-3.02092476503533	0.00252003967717753	0.00754160294279506	yes
WBGene00268713	5.59436967829261	-5.48432890528656	1.8162935123035	-3.01951687221032	0.00253178190825166	0.00757396086104224	yes
WBGene00223328	4790.76969054281	0.748673862975176	0.248107187024663	3.0175420226773	0.00254833706172656	0.00762068785052297	no
WBGene00225098	11.8349469764635	-4.15932645326657	1.37850901342899	-3.01726460454574	0.00255067057077281	0.00762486696129001	yes
WBGene00227101	60.4322011482625	-1.52379990152095	0.505418738161032	-3.01492561804358	0.00257042284486553	0.00768109482548591	yes
WBGene00223904	7.25078691767257	-4.90858189072496	1.62831556311211	-3.01451512343433	0.00257390378372261	0.00768867628243651	yes
WBGene00232369	179.617078221823	0.98970024887373	0.328331409069217	3.01433314491422	0.00257544831562235	0.00769046993367289	no
WBGene00223070	27.2584502430803	-1.93142381848765	0.641025448292523	-3.01302206274698	0.00258660112059525	0.00772094273666871	yes
WBGene00229177	11.7830023139045	-3.44001640740821	1.14208704795584	-3.01204397122383	0.00259495006095385	0.00774302681191578	yes
WBGene00224690	28.2130880395448	1.83796034663657	0.610707166430337	3.00956079716517	0.0026162571130934	0.00780374604293624	yes
WBGene00268987	13.0392616790314	-3.2709356143698	1.08700388373818	-3.00912964829633	0.00261997287151596	0.00781196889142351	yes
WBGene00222003	9.51062138453243	-3.91897291499506	1.30277824569079	-3.0081657626368	0.00262829735615215	0.00783392252587465	yes
WBGene00226400	41.0863282617782	1.57820859022892	0.525108680633164	3.00548943187523	0.00265153810058698	0.00790030335310224	yes
WBGene00233077	6.90876997261401	-4.83933337138217	1.61054646009305	-3.00477725498374	0.00265775407150723	0.00791592858007234	yes
WBGene00234228	46.0010334778529	-2.00468384433399	0.668258339474775	-2.99986356460525	0.00270100563275676	0.00804025323982106	yes
WBGene00233566	18.2430114937309	-3.36649534924797	1.12227736375501	-2.99969994759946	0.00270245683410632	0.00804025323982106	yes
WBGene00268690	8.42814074706527	3.25409030221117	1.08479160442545	2.99973772744551	0.00270212168244091	0.00804025323982106	yes
WBGene00227584	23.1802370866903	-2.03158662031594	0.677319968164256	-2.99944888059651	0.00270468505883583	0.00804394468392722	yes
WBGene00230014	222.431174939717	-1.00922303587395	0.336517538943269	-2.99902061284267	0.00270848981828087	0.00804644714066957	yes
WBGene00223502	668.426409777344	0.813742383207928	0.271325997667398	2.99913163575812	0.00270750301396693	0.00804644714066957	no
WBGene00225619	44.2826631532636	-2.55366108114204	0.851440042160287	-2.99922596388919	0.00270666485594552	0.00804644714066957	yes
WBGene00226609	31.523946532464	-2.17395612316197	0.725241981311803	-2.99755968239699	0.0027215056475978	0.00808216733697836	yes
WBGene00231384	472.128212969546	-0.874290060095829	0.291685348455655	-2.99737393298912	0.0027231646285391	0.00808414688924179	no
WBGene00268542	386.349596034251	0.867296270173945	0.289456038214679	2.99629703882944	0.00273280089721855	0.00810979821812105	no
WBGene00227933	52.7646472468047	1.35523603898772	0.452694239194968	2.993711696879	0.00275606236727256	0.0081758499795347	yes
WBGene00225939	170.285335654794	0.995811309585247	0.332658037777825	2.99349841728558	0.00275798939156107	0.00817858812655859	no
WBGene00230338	21.6471584117422	-2.56918680469741	0.858496457101545	-2.99265859916475	0.00276558928897179	0.00819814059241785	yes
WBGene00223365	119.262859622858	1.04730516356516	0.350006214543229	2.99224733747065	0.00276931795693998	0.00820620737622155	yes
WBGene00222403	5.70510034375003	-5.41532391631111	1.80994727630879	-2.99197882015388	0.00277175492273636	0.00821044203658558	yes
WBGene00233255	97.208501443333	-1.13824622669323	0.380472754251108	-2.99166290877692	0.00277462452764985	0.00821296925953332	yes
WBGene00223147	6.85632013337372	-4.80813725017778	1.60717845468442	-2.99166358045901	0.00277461842349711	0.00821296925953332	yes
WBGene00233242	234.506282343792	0.929553558532937	0.310988727336715	2.98902653640718	0.00279867823932568	0.00828115980295932	no
WBGene00230768	56.4503453587619	-1.37990887070257	0.461745882887941	-2.98845950086674	0.00280387657400974	0.00829352889320382	yes
WBGene00234225	217.16255066038	1.01729565349431	0.340523285287137	2.98744813482138	0.00281317023164317	0.00831799807875327	yes
WBGene00224130	21.861764198756	2.0205404169554	0.676371915762317	2.98732157540592	0.00281433519123549	0.00831842324666339	yes
WBGene00224907	26.6562487309498	-2.31392856614937	0.774931757779148	-2.98597720756829	0.00282673710903981	0.00835204950679662	yes
WBGene00228612	349.979241986581	0.904758796224706	0.303106834329525	2.98495016856364	0.00283624524137002	0.00837710432784633	no
WBGene00222135	13.1760406128493	-3.09666378270314	1.03761476002041	-2.98440606477324	0.00284129427585885	0.00838897541542086	yes
WBGene00230260	9.80262224464365	-3.86263970402358	1.29440170111157	-2.98411204242589	0.00284402608315168	0.00839399872222957	yes
WBGene00223714	19.2294379614494	-2.49418695567818	0.835975933519477	-2.98356310949957	0.0028491327232169	0.00840602505009955	yes
WBGene00222267	62.9264734925379	-1.67204368144095	0.560778737120148	-2.98164600538825	0.00286703299568748	0.00845577508431218	yes
WBGene00225405	79.1821017084481	-1.22963548709043	0.412454020512331	-2.98126682233098	0.00287058562012991	0.00846318873021289	yes
WBGene00226533	33.7013997114278	-1.97433969391021	0.662582593525278	-2.97976390144166	0.00288470628377444	0.00849863964158055	yes
WBGene00225442	476.013665543786	-1.38967473541336	0.466382402558802	-2.9796894732497	0.00288540721737166	0.00849863964158055	yes
WBGene00224569	223.25317978376	-1.39340256036791	0.46763902413039	-2.97965415302764	0.00288573990284947	0.00849863964158055	yes
WBGene00231447	1010.54565174211	0.874382829273741	0.293671474936097	2.97741831910643	0.00290687089507623	0.00855777748872098	no
WBGene00230134	12.8012250679797	2.52376629489596	0.847829201758975	2.97673905270065	0.00291331859488424	0.00857366086485802	yes
WBGene00229383	73.8178836320662	1.32710550035583	0.445855004219866	2.97654055196248	0.00291520525705905	0.00857611485157205	yes
WBGene00229872	92.8897106688928	-1.19993884848007	0.40325023568143	-2.97566806489861	0.00292351109219895	0.00859744453323199	yes
WBGene00222360	5.4058413032137	-5.45092317926678	1.83286384878255	-2.97399241241375	0.00293952343744965	0.00864141390164738	yes
WBGene00222044	3573.09903650069	0.770522287221452	0.259193380892855	2.97276992401272	0.0029512558472808	0.00867277421787495	no
WBGene00221138	177.960758404007	-2.00649029784235	0.675180969859247	-2.9717814740256	0.00296077337952749	0.00869760546326395	yes
WBGene00231593	12.6652229418228	-2.81193745486547	0.946465695837624	-2.97098718657405	0.00296844165584265	0.00871505155487602	yes
WBGene00225985	21.6118530952567	-2.13032504467833	0.717053069424846	-2.97094473967887	0.00296885195983071	0.00871505155487602	yes
WBGene00226802	433.161462244962	-0.96974069976218	0.326654412265296	-2.96870534531337	0.0029905721147059	0.00877564857579045	no
WBGene00220882	422.721360665487	0.841829290090365	0.283734335584108	2.96696305139572	0.00300757099688809	0.00882235266137931	no
WBGene00227733	1221.89497253092	0.956627441333869	0.322474231671713	2.96652367035559	0.00301187176068897	0.00883178810747744	no
WBGene00227032	44.4151051990509	-1.55290108251682	0.523702750312318	-2.96523377353035	0.00302453000092219	0.00886389751705864	yes
WBGene00233292	5.66262868302909	-5.38083722594606	1.81467096306715	-2.96518616071941	0.00302499817056507	0.00886389751705864	yes
WBGene00229819	358.391540745103	0.898157844356567	0.302914377670758	2.96505517916614	0.00302628643364036	0.00886448374269484	no
WBGene00304777	51.335165508636	-2.29520183604696	0.775084301253017	-2.96122864614402	0.00306414369672825	0.00896642341296384	yes
WBGene00224682	8.1790466609586	-4.4195219218123	1.4924747221716	-2.96120386908916	0.00306439022608536	0.00896642341296384	yes
WBGene00223544	8.58795594530128	-4.23775125933496	1.43101881546611	-2.96135257869034	0.00306291085106696	0.00896642341296384	yes
WBGene00227520	9.77667148075362	-3.57557728516512	1.20779430481927	-2.96041906382409	0.00307220833105348	0.00898607147747276	yes
WBGene00227703	27.5044669451701	-2.74583724397552	0.927874845667172	-2.9592754419387	0.00308363347787527	0.00901625208570422	yes
WBGene00231581	7.11431998481063	-4.81452478241659	1.62795652690993	-2.95740377757825	0.00310241561944414	0.00906791447290705	yes
WBGene00225080	55.4664105255365	-1.66741348203041	0.563951200285464	-2.95666270625258	0.00310988104849462	0.00908647454126155	yes
WBGene00223079	692.468871537518	-0.894749466904612	0.302693975770077	-2.95595399488311	0.00311703580675206	0.00910290443557838	no
WBGene00223071	198.022978571566	-1.06426829028852	0.360050714229065	-2.9558844024718	0.00311773918183939	0.00910290443557838	yes
WBGene00268405	13.3761904821175	2.98683936200279	1.01052365631262	2.95573423080633	0.00311925746982167	0.00910407429207	yes
WBGene00230306	12.8740104976077	-3.30909561595722	1.12021787404882	-2.95397501916044	0.0031370939850996	0.00915285372586725	yes
WBGene00224909	279.392906654123	-0.949337191689927	0.321443675505535	-2.95335470575646	0.00314340543577998	0.00916798448974713	no
WBGene00225287	159.602101415432	-1.10245949492291	0.373626577340626	-2.95069880405705	0.00317055930185218	0.00924387117855685	yes
WBGene00221241	125.71064369189	1.03954288118458	0.352648137740944	2.94781900123979	0.00320024378257314	0.00932707901711657	yes
WBGene00223907	5.31874005589748	-5.42313583863353	1.84114404922937	-2.94552500707559	0.00322407084795939	0.00938980376384598	yes
WBGene00223813	125.036241990587	-1.17722673814407	0.399664250135921	-2.94553925637258	0.00322392234695408	0.00938980376384598	yes
WBGene00225479	5.36154903703073	-5.41254760724967	1.83795816992725	-2.94486985384652	0.0032309053524947	0.00940634560451103	yes
WBGene00225036	40.7004659722238	1.59945862978084	0.543273716613025	2.9441119289784	0.0032388284306658	0.00942267728435843	yes
WBGene00221928	20.5338964559671	-2.13068747465405	0.723711323616206	-2.94411239001697	0.00323882360575552	0.00942267728435843	yes
WBGene00225506	18.5928561816616	-2.38444935100884	0.809979343686887	-2.94383970355989	0.00324167849718829	0.00942760194148368	yes
WBGene00228204	63.6846690807367	-1.86674236209619	0.634568767975072	-2.94174950975451	0.00326363804585241	0.00948807834458019	yes
WBGene00223948	437.999436859644	0.950358509902109	0.323093979756971	2.94143057266793	0.0032670006864488	0.00949446578373596	no
WBGene00226565	1041.6214314128	0.796391816513592	0.270773244977045	2.9411761733738	0.00326968515012195	0.00949887847107467	no
WBGene00224905	111.678077784294	-1.13659271600291	0.386516185806035	-2.94060833088445	0.00327568436857901	0.00951291439088933	yes
WBGene00223985	1192.0348434516	0.768427367387226	0.261376722372857	2.93992273072832	0.00328294105055509	0.00953059080464068	no
WBGene00227132	47.4511006099086	-1.73037084783738	0.58860327641988	-2.93979139627319	0.003284332820165	0.00953123446849451	yes
WBGene00223006	27.856819841393	-2.04344109157254	0.695177091276264	-2.93945401425847	0.00328791056877295	0.00953821919274376	yes
WBGene00268849	34.5239937751219	-2.56750873395682	0.873656223063024	-2.93880895732097	0.00329476092340826	0.00955468938486424	yes
WBGene00222526	17.5444877211266	-2.3287828474165	0.792471545314442	-2.93863276377004	0.00329663431714974	0.00955566490940203	yes
WBGene00234002	367.698439329602	0.900492412247323	0.306440373771671	2.93855669592115	0.00329744341521349	0.00955566490940203	no
WBGene00223838	28.2767484995361	-2.07353822101855	0.705700079666134	-2.93827120155568	0.00330048169865774	0.00956106824938334	yes
WBGene00228569	148.933283329865	1.01403866926835	0.345550440860789	2.9345604848378	0.00334020445936066	0.00967270015142267	yes
WBGene00224674	70.5573581918571	-1.36101907979168	0.46406454554585	-2.93282279987755	0.00335895542593771	0.00972354331900802	yes
WBGene00234166	198.211499942749	1.11173081987805	0.379099337935137	2.93255806230994	0.00336182054845192	0.00972817837940877	yes
WBGene00228159	66.4578147672244	-1.36736182315113	0.466286325644296	-2.93245104552823	0.00336297936913122	0.00972817837940877	yes
WBGene00230718	20.9241772268896	-2.44192120931212	0.832754015374798	-2.93234396259631	0.00336413927016874	0.00972817837940877	yes
WBGene00225936	109.598941056223	1.22201451955137	0.416781756059977	2.9320249789809	0.00336759659642946	0.00973472032452605	yes
WBGene00226103	7.13806698654697	-4.79234054102565	1.63600368637412	-2.92929690864385	0.00339729739753911	0.00981709279899026	yes
WBGene00223016	896.66998857084	0.799854490401502	0.273084814589392	2.92895997019884	0.00340098218273992	0.00982425562432603	no
WBGene00225774	40.8955440327768	1.55081852208825	0.529538519362149	2.92862268821591	0.00340467436869847	0.00983143474208355	yes
WBGene00227189	13.6491234085578	-2.67736848761982	0.914470747932694	-2.92777925775366	0.00341392328013277	0.0098546488447773	yes
WBGene00230477	8.50125859684099	-4.57754031630083	1.56378748306091	-2.92721380998708	0.00342013668289559	0.00986908728971573	yes
WBGene00233069	16.8932444100933	-2.36770318302173	0.808910341245175	-2.92702795637038	0.00342218117558015	0.00987149003409202	yes
WBGene00230952	49.1009086770084	-1.5068168973872	0.514818135938337	-2.92689163842449	0.00342368145567434	0.00987232181873388	yes
WBGene00220756	13.9893760650971	-2.58540082604588	0.883748418416351	-2.92549414762046	0.00343909644646438	0.00990975580222809	yes
WBGene00222766	15.8436805415261	-3.76000747889573	1.2852390369805	-2.92553164875024	0.00343868196753973	0.00990975580222809	yes
WBGene00228713	26.9322315313578	1.79549260176789	0.614144336155933	2.92356779353576	0.00346044861993287	0.00996775617325784	yes
WBGene00226106	14.4261788894282	-2.97222351215101	1.01668471391153	-2.92344664130522	0.00346179552482174	0.00996811111530502	yes
WBGene00228010	27.7295554076483	-2.38641874157977	0.817022990002028	-2.92087098011018	0.00349054346816166	0.0100438949385596	no
WBGene00268887	6.54768079283646	-5.18759112306806	1.77604453823618	-2.92086769863325	0.00349058023214613	0.0100438949385596	no
WBGene00228834	229.128141309934	-1.07659894585529	0.368679917233486	-2.92014534974922	0.00349868164014168	0.010063651356142	no
WBGene00233204	18.2445537972237	-3.10896227549766	1.06486844470397	-2.91957404781765	0.00350510111467622	0.0100785575997715	no
WBGene00228826	138.962742715214	1.03757729685213	0.355715866764537	2.91687100238053	0.0035356196415756	0.0101627232181633	no
WBGene00268692	8.45423163466837	-4.12669567589022	1.41485548984092	-2.91669057760393	0.00353766529550824	0.0101650164011323	no
WBGene00223495	34.8583454628204	1.74387573123495	0.598107225884732	2.91565735333723	0.00354940073442044	0.0101951404734094	no
WBGene00229997	96.2639075978704	1.14092032048939	0.391454008086376	2.91457054193105	0.00356178303060296	0.0102271006581923	no
WBGene00268940	10.8845112845032	2.89581134118863	0.994026139821269	2.91321447714575	0.00357728809470552	0.0102680016981928	no
WBGene00224686	244.312339797931	1.00805018314238	0.346114894754137	2.91247270320004	0.00358579539344201	0.0102887950950964	no
WBGene00222819	152.707649515656	1.02884594635942	0.353407152936215	2.91121992809555	0.003600205086463	0.0103265037444815	no
WBGene00223497	138.603612813747	-1.0203705948954	0.350861758550798	-2.90818412103372	0.00363534231340136	0.0104236179109354	no
WBGene00223150	305.461664595204	0.922909342931925	0.317415202978397	2.90757762788929	0.00364239928915642	0.0104401775543519	no
WBGene00223559	16.9092978279258	-2.50550549847961	0.862562659583989	-2.90472288666891	0.00367578383166933	0.0105321614818074	no
WBGene00225158	19.4095010101795	-2.6358602919041	0.908221020382505	-2.9022233935898	0.00370524213054143	0.0106128348788293	no
WBGene00231924	5.27593107476423	-5.35714554514646	1.8469344352674	-2.90056075778935	0.00372495616846674	0.0106655511241933	no
WBGene00224507	5.21400903762305	-5.37265106287805	1.85278459664555	-2.89977101094492	0.00373435363566099	0.0106887015868217	no
WBGene00222263	19.4572015446498	-2.24913501544569	0.776361105977491	-2.89702175718074	0.00376723627944005	0.0107790329231889	no
WBGene00225601	32.7214487421057	-1.821873540342	0.62937176601592	-2.89474939728376	0.00379461340335166	0.0108505610685556	no
WBGene00234230	994.772514471349	0.855835698829078	0.2956534643675	2.89472575827918	0.00379489915103302	0.0108505610685556	no
WBGene00229051	10.437668058438	-3.10745230627528	1.07393235682977	-2.8935270331629	0.00380941497205686	0.0108882436359211	no
WBGene00226624	37.3530930647676	-1.74300682307304	0.602560575712412	-2.89266655225871	0.00381986595225222	0.0109107599755181	no
WBGene00223323	856.866774221259	0.778220165486063	0.269032909739876	2.89265787683191	0.00381997145226829	0.0109107599755181	no
WBGene00225370	11.7901769367116	-4.32354663177085	1.49481284938134	-2.89236651501909	0.00382351617913497	0.010917056710562	no
WBGene00226859	22.0698404562589	-2.17174675527471	0.751450582196386	-2.89007262317503	0.00385152837863526	0.0109931850638973	no
WBGene00234322	55.3792444159252	-1.67247779397657	0.578789503665542	-2.88961320719289	0.00385716096515259	0.0110054056820081	no
WBGene00226430	1085.90629632243	1.01278104689417	0.350560311340165	2.88903510788882	0.00386425927968649	0.0110217983516548	no
WBGene00225153	28.7124245490512	-1.87461279648899	0.648924988128811	-2.88879736607844	0.00386718188487685	0.0110262735856517	no
WBGene00231289	206.696538827228	-0.997110653919687	0.345223492224911	-2.88830475438814	0.00387324404580336	0.0110396941907327	no
WBGene00222609	56.8795449555575	1.73024645793717	0.599142997505209	2.88786894805047	0.00387861434616586	0.0110511341251721	no
WBGene00229294	7.87161417929351	-4.46702353054288	1.54725923390927	-2.88705566116196	0.00388865430980854	0.011068624258412	no
WBGene00228144	5.26794216191306	-5.3371506799259	1.84865740889258	-2.88704151145185	0.00388882919562671	0.011068624258412	no
WBGene00220975	418.523745325852	0.880858425451375	0.305092162944251	2.88718797936587	0.0038870192455465	0.011068624258412	no
WBGene00232537	5.37118989513778	-5.31046829193931	1.84089951223587	-2.88471383508025	0.00391769596580543	0.0111468918398362	no
WBGene00225814	53.2596114081315	1.33359179075045	0.462362682368823	2.88429806644008	0.00392287257560007	0.0111577234639798	no
WBGene00227250	1479.482496989	0.753094647460351	0.26121834368552	2.88300827895532	0.00393897088221893	0.0111996009796005	no
WBGene00232606	425.419614715608	1.05511256817494	0.366027095926356	2.88260781761149	0.00394398137774034	0.0112099345090973	no
WBGene00230298	6.41467090885982	-4.6744233027946	1.62177772200142	-2.88228358262681	0.00394804238317345	0.0112175630461566	no
WBGene00222752	5.16993650825726	-5.34984431182986	1.85652855788149	-2.88163857707346	0.00395613229528929	0.0112366295946397	no
WBGene00226230	77.6646347849915	-1.21927308453118	0.423182577007436	-2.8811986853366	0.00396165822046591	0.0112484028804166	no
WBGene00225651	79.7804402606122	-1.17587937485402	0.408143234619775	-2.88104585624081	0.00396357970130847	0.0112499373682435	no
WBGene00227319	41.3528687635014	-1.47199217095293	0.511095598259608	-2.88007209603327	0.00397584242428099	0.0112808123957482	no
WBGene00225231	51.2704047090686	1.42156237021845	0.493676404485721	2.87954286917832	0.00398252150486728	0.0112958287530115	no
WBGene00223658	406.155655327287	-0.830964043101101	0.288623326972324	-2.8790605798151	0.00398861708402523	0.0113069490819793	no
WBGene00226956	64.9978098150183	1.27773432285345	0.443809840140287	2.87901305308949	0.00398921822509311	0.0113069490819793	no
WBGene00225978	16.0593145982126	2.88380733974261	1.0023390999271	2.87707756781349	0.00401376917981386	0.0113725786917439	no
WBGene00223161	24.2604387252881	1.80942164410372	0.62896795074371	2.87681056238909	0.00401716679600815	0.0113782478165099	no
WBGene00227295	174.564203450485	0.922838427356468	0.320877636684737	2.87598237412587	0.00402772202138311	0.0114041792096582	no
WBGene00268466	6.31019055960826	-5.1896046916984	1.80493421496319	-2.87523204373641	0.00403730668265663	0.0114273454610566	no
WBGene00221707	5.0668574352387	-5.36584346943109	1.86641722836419	-2.87494317341571	0.00404100220594209	0.0114338325701995	no
WBGene00223055	390.919551612116	1.02358855023463	0.356051926291231	2.87482941293621	0.00404245838836579	0.0114339812609819	no
WBGene00223432	17.6727150721145	-2.21285061010177	0.770165271932689	-2.87321525748459	0.00406317165515311	0.0114885790707661	no
WBGene00226014	94.692856181046	-1.23484168489149	0.429815884225894	-2.87295497958494	0.0040665206140607	0.011494058612817	no
WBGene00227652	287.436993537161	0.856816615168447	0.298325335396312	2.87208799758896	0.00407769402836756	0.0115216425789394	no
WBGene00223556	423.388807870532	0.859620959228031	0.299346987840619	2.87165394724372	0.0040832984047723	0.0115334773943395	no
WBGene00225678	44.9752481337352	-1.45132579044865	0.505442652124127	-2.87139556653844	0.00408663788626063	0.0115370389705333	no
WBGene00303174	971.69546334521	1.14788425574016	0.399773399792953	2.87133725339069	0.00408739190632937	0.0115370389705333	no
WBGene00223165	130.020440808373	0.984188717883159	0.342785891995456	2.87114709463073	0.00408985163771059	0.0115399831800452	no
WBGene00222776	576.641338753218	0.774127873293021	0.269675463479831	2.87059068446143	0.00409705660282181	0.0115563099330285	no
WBGene00227552	104.871159845053	-1.10365889057659	0.384740820968111	-2.86857757333753	0.00412322074776286	0.0116260838391403	no
WBGene00226189	58.494970598996	1.31413704754257	0.458224707914228	2.86788779575928	0.00413222051414569	0.0116474284803567	no
WBGene00227067	5.21114462074565	-5.31439781705479	1.8538093753066	-2.86674449263472	0.00414717684882946	0.0116855422381753	no
WBGene00232349	6.44623816324117	-4.68365785780923	1.63386638952519	-2.86661007768838	0.00414893844612885	0.0116864635484667	no
WBGene00230099	8.89822191163807	-3.77556784614575	1.31751972660771	-2.86566323820207	0.00416136665536965	0.0117174188643765	no
WBGene00226186	33.5912471201506	-1.6015647158409	0.559334407911474	-2.86334023651622	0.00419200157811165	0.0117996008484096	no
WBGene00230299	13.3349583782616	-3.05598818491895	1.06745326205318	-2.86287774233876	0.00419812515347983	0.0118127556132113	no
WBGene00224108	23.3415890440939	-1.91927293202308	0.670736373375977	-2.86144155618536	0.00421719248942303	0.0118582154017397	no
WBGene00231294	5.12712752712401	-5.32385067127259	1.8605471724492	-2.86144353129427	0.00421716621329756	0.0118582154017397	no
WBGene00228005	32.173358632786	-1.69349730939173	0.592172838489565	-2.85980240787686	0.00423905039027651	0.0119155640024819	no
WBGene00225950	5.19026203588671	-5.31177244030881	1.85746866085615	-2.85968347797614	0.00424064030129549	0.0119159213157479	no
WBGene00226410	5.14145340757047	-5.31518578110452	1.85946926598866	-2.85844239446383	0.00425726399066416	0.0119577123402192	no
WBGene00225279	72.499084331703	1.25317742184105	0.438426231685315	2.85835411130357	0.00425844874772597	0.0119577123402192	no
WBGene00223586	9.03742040746978	-4.32705935514531	1.51410843605451	-2.85782659425692	0.00426553424231711	0.0119734810261596	no
WBGene00224145	13.9950829439355	-3.27479526447801	1.14633341908208	-2.85675634153654	0.00427994250457356	0.0120097869935433	no
WBGene00224121	24.3695770443842	2.00364717217042	0.701726445902726	2.85531090337183	0.00429947174842499	0.0120604328039497	no
WBGene00220736	13.7617232763588	-3.10764159450339	1.08849682668465	-2.85498452390408	0.00430389261246739	0.0120686778730325	no
WBGene00233994	1295.41759657831	-0.768427845530482	0.269305913681759	-2.85336417245757	0.0043259016281073	0.0121262197737653	no
WBGene00226552	10.2994021609954	-4.45108392474889	1.56100437223556	-2.85142309907457	0.00435240127558654	0.0121963057416333	no
WBGene00228910	5.2951617143673	-5.27169281890556	1.84901948487769	-2.85107477883299	0.00435717210761197	0.0122054759245554	no
WBGene00225243	206.617736736868	0.893039214505034	0.313408933889125	2.84943764500653	0.00437965897644017	0.0122642495778899	no
WBGene00226544	174.663001586289	1.05808621972461	0.37161624108825	2.84725505167934	0.00440980161242976	0.0123444137233171	no
WBGene00222155	6.21506946723517	-4.67880778810316	1.64488983229433	-2.84445054996603	0.00444880907796018	0.0124493296973767	no
WBGene00227676	58.8358297641938	1.38547269959837	0.487178617983354	2.84387008882584	0.00445692159062033	0.012463468340952	no
WBGene00231591	5.40292580972528	-5.23614096637077	1.84115002506827	-2.8439512777763	0.00445578608978087	0.012463468340952	no
WBGene00225835	135.871075562109	-1.05193356835509	0.369928357308002	-2.84361430415904	0.00446050068489266	0.0124691964924968	no
WBGene00225533	5.02096430041087	-5.32163111154271	1.87151121987739	-2.84349409985976	0.00446218355577064	0.0124696216965035	no
WBGene00222963	120.051714507069	-1.17773925686156	0.414317349902957	-2.84260182958164	0.00447469341543484	0.0125002923738451	no
WBGene00224755	36.5633558233948	1.52411185133942	0.536299766813519	2.84190287904672	0.0044845150694635	0.0125191431651301	no
WBGene00225557	12.924057720939	-2.73648360445183	0.962903100681514	-2.84190964024835	0.00448441996756207	0.0125191431651301	no
WBGene00222315	326.651413747676	1.03614151074536	0.364747322248233	2.84071039743016	0.00450131692227867	0.0125617429424056	no
WBGene00223578	10.5900458723198	-3.46379044609757	1.21994711807484	-2.83929556845355	0.00452132557274366	0.0126132596286198	no
WBGene00227458	16.3168297650316	-2.8764852337099	1.01321733469967	-2.83896172637288	0.00452605853374279	0.0126178209499893	no
WBGene00223976	14.8290531579877	-2.40329233018634	0.846532907383105	-2.83898276041703	0.0045257601965094	0.0126178209499893	no
WBGene00222742	9.79712528499864	-3.84802225155972	1.35552016526738	-2.83877905335381	0.00452865023336566	0.0126207269247337	no
WBGene00225833	6.50537719456273	-4.72857693966449	1.66600323803797	-2.83827595991546	0.00453579489486081	0.0126363150525089	no
WBGene00229902	313.486606849198	0.847017263080061	0.2984582551436	2.83797565817882	0.00454006448304183	0.0126438855654218	no
WBGene00223995	13.9057318817212	2.37774089722975	0.838097326232323	2.83707013828443	0.00455296090669797	0.0126754680608208	no
WBGene00225527	12.2338044468217	-2.73562052243037	0.964310614939936	-2.83686654491588	0.0045558650507112	0.0126792199190616	no
WBGene00226658	22.4122272904793	-1.98232109964128	0.698936422163106	-2.83619659354177	0.0045654333764507	0.0127015096600299	no
WBGene00226391	37.2695678199703	1.87936322864439	0.662680194232996	2.83600331653131	0.00456819716286295	0.0127048597093485	no
WBGene00233863	5.0242171143116	-5.3076335261119	1.87172680276909	-2.83568815612387	0.00457270708503023	0.0127130620869134	no
WBGene00221964	104.073294509894	1.30798103079895	0.461383134740658	2.83491296562922	0.00458381716706003	0.0127396024028902	no
WBGene00229618	4.94962114197982	-5.32726729250571	1.87929521010428	-2.83471551668037	0.00458665092246997	0.0127431304278446	no
WBGene00231318	109.835751389021	-1.22767352326168	0.433316791941654	-2.83320089618633	0.00460844133212957	0.0127993055204662	no
WBGene00233103	108.266768101611	-1.19724676173224	0.422708156953935	-2.83232471868933	0.00462108940679226	0.0128300594095875	no
WBGene00222799	128.945967225535	1.06203314515737	0.374989437116793	2.83216816271705	0.00462335268048194	0.0128319696542439	no
WBGene00225349	244.191866119436	-0.930397565146339	0.328905737695906	-2.82876659940347	0.00467277635907514	0.0129647262333195	no
WBGene00226277	8.55273241586162	-3.70978267853035	1.31177565711835	-2.82806183999469	0.00468307592523101	0.0129888786131875	no
WBGene00227428	1541.85444190564	0.757164742875535	0.267761226256453	2.82776096248658	0.00468747929656243	0.0129966665588147	no
WBGene00269057	8.34338856066683	-4.4992984254189	1.59128867409688	-2.82745582159845	0.00469194889094953	0.0130046327545678	no
WBGene00224768	62.7813694918588	-1.27463060023839	0.450824317479036	-2.82733328886515	0.00469374479199498	0.0130051853998609	no
WBGene00220713	218.924048507549	1.17924838839977	0.4173727417916	2.8254082509983	0.00472204091444793	0.0130791381465803	no
WBGene00304241	1750.8157590875	0.908286136921969	0.321510715053375	2.82505712685558	0.00472721870615419	0.0130845815767353	no
WBGene00223238	6.81592903846198	-4.67112480900056	1.65340647928049	-2.82515211325003	0.00472581749880408	0.0130845815767353	no
WBGene00230084	16.5842805947207	2.82495662969687	1.00053004197234	2.82346007734866	0.00475083422822442	0.0131454808502432	no
WBGene00223825	106.515445611512	-1.06902107828792	0.378717570920922	-2.82273958318964	0.00476152306367444	0.013170582980201	no
WBGene00226627	78.7768235875717	-1.26586055136164	0.448557748842756	-2.82206818325502	0.00477150315184839	0.0131937083078605	no
WBGene00225288	1780.373037357	0.712182118797369	0.252376882893089	2.821899179645	0.00477401830269931	0.0131961836083436	no
WBGene00268769	4.94653698828525	-5.30367639840326	1.8799777039905	-2.82113792474533	0.00478536235523123	0.0132230535094008	no
WBGene00226333	48.2441653118315	1.66638115767111	0.590782177450128	2.82063545800141	0.00479286336250169	0.0132392895730549	no
WBGene00224898	68.1008193465165	-1.66437582608509	0.590371366832827	-2.8192014714636	0.00481432898715739	0.0132940759082658	no
WBGene00231292	5.2158807196961	-5.23612154058964	1.85758346961695	-2.81878129636316	0.00482063512876815	0.0133069785696189	no
WBGene00227433	826.915216954326	0.822183964690183	0.291870449699554	2.81694829173876	0.00484823304830821	0.0133786268331703	no
WBGene00227376	6.88626076195554	-4.63854588624614	1.64721614863408	-2.81599102224231	0.0048627025514795	0.0134094702045877	no
WBGene00222949	118.980503621036	-1.06474104451652	0.378100472456093	-2.81602674971575	0.00486216181564928	0.0134094702045877	no
WBGene00229502	6.13270431886939	-4.68384916817173	1.66350160146815	-2.81565654282384	0.0048677675418725	0.0134188948886949	no
WBGene00230523	364.278580929142	0.815885915823383	0.289914787380301	2.81422663257646	0.00488947439717821	0.013474174032278	no
WBGene00227473	94.1583566507319	-1.10037531297181	0.391019799992401	-2.81411660737689	0.00489114826519179	0.0134742285317052	no
WBGene00231406	2112.42722194062	0.796048856601631	0.282901411406472	2.81387375426654	0.00489484474514177	0.0134798530405425	no
WBGene00268797	5.80212869297458	-5.11857807421925	1.81957840857615	-2.81305716208438	0.00490729267960418	0.0135050020838026	no
WBGene00224611	2176.32162377706	0.763520766576144	0.271412207192568	2.81314084754642	0.00490601568300363	0.0135050020838026	no
WBGene00223644	24.4966245360405	-2.91772354230517	1.03731187220612	-2.81277368984494	0.00491162055292405	0.0135123475258762	no
WBGene00229007	49.0470243463644	-1.44484032559019	0.51379502064746	-2.81209483846199	0.00492199885992266	0.0135363277221236	no
WBGene00225790	355.223376677683	0.888637504083125	0.31613370678533	2.81095462144615	0.00493947518750924	0.0135798058985657	no
WBGene00224490	236.486555438974	0.992648820168158	0.353159065263068	2.81076975732942	0.00494231391698493	0.0135830260350065	no
WBGene00224999	57.2973253489877	2.46933965865485	0.878563698334854	2.81065523573874	0.00494407322340548	0.013583278407373	no
WBGene00225002	8.02992549961304	-4.197341733861	1.49415526627602	-2.80917373756097	0.00496688344392357	0.0136413461005399	no
WBGene00233968	353.758684029091	0.961652638313414	0.342442562513106	2.80821586912582	0.00498168209594892	0.0136730961064779	no
WBGene00224558	24.8393806425295	-1.94155015997957	0.691383980077329	-2.80820819678583	0.00498180079106635	0.0136730961064779	no
WBGene00224413	153.36938409426	0.995666274377466	0.354615783137818	2.80773254243596	0.0049891644087764	0.013688694265373	no
WBGene00229293	17.2808127880141	-3.23118319618639	1.15168846632581	-2.80560524018679	0.00502221781810564	0.0137747428775382	no
WBGene00227930	7.86305126310807	-4.04085975852212	1.44176636638804	-2.80271467883206	0.00506744781433482	0.0138941197898255	no
WBGene00225723	31.8379816240582	1.59143314931079	0.567932336293029	2.80215273477521	0.00507628345571913	0.0139066216783411	no
WBGene00227069	114.850355604118	-1.04410296441771	0.37261458740148	-2.80209900449421	0.00507712900458953	0.0139066216783411	no
WBGene00230224	122.175985667109	1.40723420225459	0.50220191305632	2.80212831864854	0.00507666767445076	0.0139066216783411	no
WBGene00234146	88.2082752731493	1.58851172754067	0.567107473410956	2.80107704803522	0.00509323570527524	0.0139413635938078	no
WBGene00223950	153.109791270963	1.01784377133012	0.363368072439157	2.80113705229441	0.00509228872418934	0.0139413635938078	no
WBGene00222148	1194.44243237381	0.762897630442105	0.272393534002467	2.80071857518907	0.00509889640393472	0.0139521700055264	no
WBGene00268976	4.83403679397682	-5.29695339835402	1.89169491187429	-2.800109766699	0.00510852322188836	0.0139738180542319	no
WBGene00269278	23.327641240068	-1.97605271830166	0.706041498434409	-2.79877701620004	0.00512965478135781	0.0140269109932664	no
WBGene00232315	27.1343243197375	-2.00371470282761	0.716026383797542	-2.79838110461885	0.00513594739948014	0.0140394052067669	no
WBGene00224212	12.3000463867042	-2.80328987318815	1.00184768901739	-2.79811981793123	0.00514010411020057	0.0140460543715847	no
WBGene00226419	671.629638909679	0.91770676338817	0.32806626610251	2.79732132867759	0.00515282582213573	0.0140760962934667	no
WBGene00269046	15.0252826205665	2.4163591308522	0.864034743447676	2.79659949924054	0.00516435065274472	0.0141028496202677	no
WBGene00220269	62.5827074231488	1.24702661765471	0.445943391590968	2.79637873588789	0.00516788004007194	0.0141030320959551	no
WBGene00225865	428.61692470855	-0.801097846084489	0.286465787771104	-2.79648698128166	0.00516614922731718	0.0141030320959551	no
WBGene00225206	4988.32134964027	0.862879003717616	0.308616890351469	2.79595521403552	0.0051746570699481	0.0141167972176146	no
WBGene00222440	29.1002403688853	-1.71906652608276	0.615056069156788	-2.79497530760004	0.00519036794264116	0.0141549170608486	no
WBGene00227111	14.5046532488358	-2.46541011303979	0.882799825271308	-2.79271703784276	0.00522673909998897	0.014249336247828	no
WBGene00220891	31.6973903909842	-1.82202149570958	0.652569960453763	-2.79207074509321	0.00523719043285131	0.0142730522803636	no
WBGene00230088	26.252594757785	-1.76698350580525	0.633198359903132	-2.79056867120686	0.00526155374626835	0.0143346544538803	no
WBGene00228096	4.97193593527746	-5.24511170099969	1.87973095465686	-2.79035235761023	0.005265070727125	0.0143394403688266	no
WBGene00226415	9.75244373563256	3.2434816987123	1.16267694757851	2.78966716031264	0.00527622517549158	0.0143650168046639	no
WBGene00230418	5.17153737690211	-5.19773810854453	1.86440130583614	-2.787885897888	0.00530532260676638	0.0144394112778881	no
WBGene00223282	8.14314617102545	-3.84338493181539	1.37930394469828	-2.78646700503429	0.0053286042474232	0.0144979325983665	no
WBGene00222615	10.0670278049627	-3.59159554632329	1.28987048994218	-2.78446214122187	0.00536165798831298	0.0145829936470109	no
WBGene00223074	44.4293325003211	-1.42477371560706	0.511959975645008	-2.78297871588891	0.00538623394662772	0.01464494717264	no
WBGene00231221	6.70098520077736	-4.5852018621922	1.64779598583609	-2.78262715870476	0.00539207309507419	0.0146559317425674	no
WBGene00227352	18.7575238892318	-2.25331347652464	0.810609454901188	-2.77977694795	0.00543962475587983	0.0147802479190784	no
WBGene00225879	30.4944162921855	-1.79409375988457	0.645747197300798	-2.77832217837541	0.00546404112571027	0.0148366930033453	no
WBGene00226991	267.139226677126	1.12803842341577	0.406000781269767	2.77841441557781	0.00546249011467547	0.0148366930033453	no
WBGene00224957	12.9146215355148	-2.76403378797227	0.996181507002249	-2.77462868818948	0.00552647647966675	0.0149962283155781	no
WBGene00223278	23.1915396982631	-1.94930833915105	0.702545439490282	-2.77463667056943	0.0055263408528283	0.0149962283155781	no
WBGene00225107	103.231853611627	-1.34760296813214	0.485732245152844	-2.77437411573961	0.00553080343925382	0.0150001633186654	no
WBGene00225942	55.9620545169234	-1.3608682523278	0.490521986902592	-2.77432671452918	0.0055316094536301	0.0150001633186654	no
WBGene00227054	177.42520856821	0.980653884578764	0.353515288519519	2.77400699892112	0.00553704869543598	0.0150058969698974	no
WBGene00222478	73.8750427137148	1.22645616951389	0.442142292973029	2.77389471445271	0.00553896010798066	0.0150058969698974	no
WBGene00225503	123.012376239845	-0.986509611289174	0.355642795599375	-2.77387767584771	0.00553925020727737	0.0150058969698974	no
WBGene00225020	120.243762030954	-0.990456612953605	0.357160733318078	-2.77313971150219	0.00555182795342157	0.0150349702488604	no
WBGene00222274	176.801636742824	0.93529492046377	0.337521597113471	2.77106688420099	0.00558729486868102	0.0151259900300019	no
WBGene00222152	41.5259111012172	-1.51247572519942	0.545905847688306	-2.77057981995276	0.00559565834133513	0.0151435989529953	no
WBGene00223196	5.9283667782943	-4.63507827522685	1.6732578778507	-2.77009200828065	0.00560404596787225	0.0151575603900737	no
WBGene00223411	246.387592661952	0.988836150957906	0.356972392751546	2.77006337474993	0.00560453865638374	0.0151575603900737	no
WBGene00222582	749.532167678436	0.755904907199463	0.273062138493233	2.76825235226889	0.00563577988940561	0.0152369940189506	no
WBGene00269170	11.2559584346595	-3.49315902743249	1.2619841481154	-2.76798962383881	0.00564032513916058	0.0152442231531526	no
WBGene00228175	50.6290247878411	-7.80349259631629	2.81968778287487	-2.76750236097419	0.00564876363027347	0.0152619663456742	no
WBGene00222013	65.0712488286426	-1.19943629799412	0.433594019201245	-2.7662657806113	0.00567023006238478	0.0153047362783918	no
WBGene00228677	120.06577074008	1.21469619842422	0.439102047839241	2.76631868241463	0.00566931020834976	0.0153047362783918	no
WBGene00226308	46.6080846393527	1.31421746793939	0.475081019875011	2.76630177371673	0.00566960420134639	0.0153047362783918	no
WBGene00229124	5.2046389929442	-5.14575464330822	1.86174185396318	-2.76394637223963	0.00571069240582597	0.0154088440999862	no
WBGene00268471	20.6789655960543	2.01707974619603	0.729839783378721	2.76372950904122	0.00571448888958564	0.0154139822829684	no
WBGene00221211	474.653241272332	0.996432593103197	0.360634828789544	2.76299601025138	0.00572734665412505	0.0154435504285014	no
WBGene00221961	422.633758684851	0.7862289066508	0.284669201500376	2.76190364994494	0.00574654339460535	0.0154901861325133	no
WBGene00224652	97.7873741961235	-1.5494250211823	0.561198951069396	-2.76091931075386	0.00576389149090443	0.0155318094888877	no
WBGene00221821	8.94250856507168	-3.21300785580897	1.16405629016561	-2.76018254697275	0.00577690717902488	0.0155617347487886	no
WBGene00220753	641.965356222393	0.793516346808234	0.287905085029264	2.75617343378141	0.00584819785204812	0.0157485684967881	no
WBGene00234197	156.935210201446	-0.961283748448496	0.348959625133836	-2.75471338003591	0.00587435712083395	0.0158137848996409	no
WBGene00225530	90.2864807854634	1.1004467963073	0.399731870612516	2.7529623660507	0.00590586848639337	0.0158933613115825	no
WBGene00225909	36.9540110915702	-1.53972808665855	0.559386106786539	-2.75253187016693	0.00591363901436686	0.0159090169785444	no
WBGene00235048	120.992980799458	1.01065621845807	0.36719227454125	2.75238965667435	0.00591620801746263	0.0159106736580557	no
WBGene00224992	197.030936908934	0.987584367346518	0.359082574212039	2.75029878437751	0.00595409467320992	0.0160019977591448	no
WBGene00229509	75.0852660785535	1.1490555267468	0.417781131594859	2.75037678786579	0.00595267733129369	0.0160019977591448	no
WBGene00233954	275.607514760165	0.826870096873822	0.30068047037892	2.74999602013325	0.00595959885283936	0.0160115079997459	no
WBGene00224133	14.9826160820036	-2.33038220132066	0.847896650709125	-2.74842718080285	0.00598819346896577	0.0160830280244626	no
WBGene00226759	449.654551581178	0.814385039981142	0.296478987061905	2.74685584989232	0.00601695735449787	0.0161549553756558	no
WBGene00222481	7.03218482858411	-4.29905352482292	1.56542614653637	-2.74625125837773	0.00602805778155999	0.0161794262565363	no
WBGene00231169	14.3115527115665	-3.1955564538833	1.16391389201352	-2.74552651687586	0.00604138849882427	0.0162098651882156	no
WBGene00227798	172.118595087435	1.06169168189692	0.386885561596772	2.74420083684451	0.00606584146834983	0.0162701167603483	no
WBGene00223352	8.41406553564167	2.90766249126821	1.05967607822558	2.74391632595601	0.00607110104976939	0.016278864105142	no
WBGene00222518	18.4803776282345	-2.49128690941411	0.908204804373707	-2.74308933119121	0.00608641253649059	0.0163136246769719	no
WBGene00224124	139.148655661739	-1.00007936579008	0.364593290652266	-2.74299991642993	0.00608807009796152	0.0163136246769719	no
WBGene00222162	27.2051020605717	-2.17423530910314	0.792874046482672	-2.74222030440828	0.00610253970077679	0.0163470201915579	no
WBGene00232772	1084.20465102605	-0.781739034206899	0.285102636248361	-2.7419565265819	0.00610744242693462	0.0163547751511536	no
WBGene00226575	5.95748894502728	-5.0080073577951	1.82716346199774	-2.74086443930941	0.00612777835802923	0.0164038391404884	no
WBGene00223484	53.1419342295907	-1.2920996476855	0.471675051565757	-2.7393851834993	0.00615542105748636	0.0164724244199356	no
WBGene00220582	20.2416362568622	1.97736521258244	0.72190407956142	2.73909688082626	0.00616082159684639	0.0164814623080166	no
WBGene00228386	6.80883638522313	-4.20644656932725	1.5365271507813	-2.73763243766199	0.00618831975650996	0.0165441590864884	no
WBGene00225263	50.6702453528537	-1.33460983887947	0.4875014686306	-2.73765296057139	0.0061879336312029	0.0165441590864884	no
WBGene00224380	6.32558039587542	-4.5930360279855	1.67967236442193	-2.73448329881062	0.00624782648036927	0.0166967268712046	no
WBGene00230250	10.6195058845079	2.68417602829395	0.981634045868372	2.73439581643633	0.00624948689299079	0.0166967268712046	no
WBGene00235075	226.322350389888	1.01336660422441	0.370771983770261	2.73312614917614	0.00627362989755082	0.0167557341460488	no
WBGene00224457	6.25674738780467	-4.57710716162709	1.67476273024485	-2.7329884281327	0.00627625373467075	0.016757247762251	no
WBGene00268881	6.34347109117858	-4.59205183625309	1.68033296558421	-2.7328225597577	0.00627941514105683	0.0167601951962808	no
WBGene00226071	175.985041490587	1.26880317258693	0.464444727684239	2.73187119361498	0.00629757562752098	0.0168031611732021	no
WBGene00225245	143.816687780851	-0.940092927733488	0.344160642922622	-2.73155268350905	0.00630366617405961	0.0168139046017975	no
WBGene00225794	35.9102257436637	1.43220924726571	0.524491156532413	2.73066424367291	0.00632068293968233	0.0168537751969402	no
WBGene00222425	15.7153340523765	2.37662173015705	0.870623159578376	2.72979383101639	0.00633739450426836	0.0168928061622284	no
WBGene00227729	89.9834164374602	-1.06008527795678	0.388427857922736	-2.72916902414258	0.00634941504507841	0.0169193114024235	no
WBGene00226970	175.354663249887	-0.9438962949348	0.346040813220281	-2.72770222145426	0.00637771524927815	0.0169891656051732	no
WBGene00230006	8.98171250781824	-3.48506028642442	1.27791221799531	-2.72715155027747	0.00638836906248347	0.0170119824723734	no
WBGene00222442	90.9125458519767	1.04685101639901	0.383945840031854	2.72655908008317	0.00639984944089799	0.0170369848188088	no
WBGene00223875	46.7008097451345	-1.33901473932801	0.491163406442243	-2.7262103034654	0.00640661641201997	0.0170494274068326	no
WBGene00269245	5.26993142758124	-5.08311658834592	1.86464710537888	-2.72604750447569	0.00640977724470806	0.0170522682676002	no
WBGene00227937	6.63915025272396	-4.19392226017203	1.53863367593745	-2.7257444873074	0.00641566422773356	0.0170623574270707	no
WBGene00231055	2235.94667838985	0.694822374913077	0.255047469916319	2.72428648337914	0.00644405823541221	0.0171322775410143	no
WBGene00226755	28.2043031932065	-1.62558033059815	0.596799837218651	-2.72382837464243	0.00645300302181339	0.0171504608860332	no
WBGene00229456	11.2361136208097	3.25757880291764	1.19658251225034	2.72240214909317	0.00648092230445005	0.0172190453659655	no
WBGene00227874	31.0406782116652	1.55486008537367	0.571228999722061	2.72195579378884	0.00648968229482019	0.0172366977416385	no
WBGene00222716	6.00457912110353	-4.92884361537952	1.81110121610447	-2.72146226370553	0.00649938051623985	0.0172568297540058	no
WBGene00230888	4.77867146124811	-5.17568948613058	1.90215689713591	-2.72095824162751	0.00650929836628265	0.0172775316036945	no
WBGene00225538	48.8497340112329	1.29729635950901	0.476828118932374	2.72067923010429	0.00651479444267381	0.0172864871433293	no
WBGene00227057	260.046591060887	-0.935387024918843	0.343855774258744	-2.72028883893334	0.00652249152421095	0.0173012751404176	no
WBGene00230489	220.710327438258	-0.890727560776849	0.327491508405224	-2.71984933323737	0.0065311667509232	0.0173186472503322	no
WBGene00222625	4.98631289233495	-5.12747666081308	1.88529465186988	-2.71972163912284	0.00653368919872504	0.017319698084222	no
WBGene00222827	111.968633265238	-1.1761589691894	0.432945948816794	-2.71664158633139	0.00659479810057096	0.0174760004317668	no
WBGene00229326	19.3323388183478	-2.13263050310916	0.785420424778192	-2.71527252899163	0.00662212510768112	0.0175370062181958	no
WBGene00229192	35.1503625409876	1.68334907475601	0.619947751085081	2.71530797847025	0.00662141623786669	0.0175370062181958	no
WBGene00236692	4.71823270915665	-5.17727943342035	1.908397149298	-2.71289413491568	0.00666984110724999	0.017657629398654	no
WBGene00269165	4.626446439501	-5.19901560838634	1.91713510589154	-2.71186709398271	0.00669054127271871	0.0177016862802506	no
WBGene00230805	19.6718692404271	-2.69114068185375	0.992362357480403	-2.71185284444538	0.00669082888005053	0.0177016862802506	no
WBGene00233186	33.3767675434833	-1.56315702037901	0.576724108492642	-2.71040693003899	0.00672007052164479	0.0177574068492284	no
WBGene00224657	247.239652853937	0.849165142952867	0.31328440851773	2.71052474960562	0.00671768349031012	0.0177574068492284	no
WBGene00225166	20.4986846418671	2.15927473377277	0.796668537501293	2.7103803302503	0.00672060954040893	0.0177574068492284	no
WBGene00225326	1738.18702482507	0.829787784815679	0.306135991293351	2.71052018846273	0.00671777588514935	0.0177574068492284	no
WBGene00225285	4.93507552471618	-5.11727099237271	1.88837860367876	-2.70987554212048	0.00673084594860307	0.0177786871262389	no
WBGene00227453	232.699538972755	0.819578871066977	0.302483325948487	2.7095009898382	0.00673845040796832	0.0177910688302349	no
WBGene00222018	169.309936719819	-0.927139969889811	0.342190099733367	-2.70942955571255	0.00673990159711576	0.0177910688302349	no
WBGene00269132	10.0679462510115	-3.10839932636445	1.14734042713866	-2.70922147676472	0.00674413033614553	0.017796464437396	no
WBGene00233938	122.759745220139	1.08228537267053	0.39985002664751	2.70672827446032	0.00679498488390945	0.017919050457859	no
WBGene00224765	4.76252497533962	-5.15562715781611	1.90468216517002	-2.706817574131	0.00679315747947594	0.017919050457859	no
WBGene00268701	9.72497528512575	-4.31504863657091	1.59709645069066	-2.70180841908757	0.00689634865922442	0.0181804712550298	no
WBGene00222214	523.297939787937	0.934994572893014	0.346094470372005	2.70155883128679	0.00690152693541233	0.0181831075728681	no
WBGene00225581	4.57108110677229	-5.19703914759347	1.92372847907601	-2.70154504864931	0.00690181298984879	0.0181831075728681	no
WBGene00229787	42.4956743495049	-1.52669427236814	0.565184758849909	-2.70123043564516	0.00690834558400568	0.0181944336008116	no
WBGene00230459	8.341690619071	-3.95101353257025	1.46300390771449	-2.70061721075137	0.00692109449351577	0.0182221188572009	no
WBGene00220443	37.057712460276	-1.59211947859365	0.589727227541723	-2.69975575865878	0.00693903973104282	0.018263462891462	no
WBGene00230675	4.54568215978008	-5.20001299048073	1.92652434897847	-2.69916806047015	0.0069513062678334	0.0182898387783498	no
WBGene00230347	10.810542036096	-2.95480095846803	1.09490781040693	-2.69867556919689	0.00696160062575715	0.0183110102348782	no
WBGene00229039	4.59956420745907	-5.18272084119104	1.92116255596077	-2.69770031958549	0.00698202631233035	0.0183588077276446	no
WBGene00234004	17.8414370076516	-2.89580790836308	1.07359508226005	-2.69729990031908	0.00699042829266225	0.0183749689809702	no
WBGene00227638	18.0882771636439	-2.25047509687125	0.834440849049967	-2.69698577129042	0.00699702600356278	0.018386378653233	no
WBGene00226396	33.4623923260081	1.61136054460291	0.597498873472319	2.69684281618577	0.00700003036764669	0.0183883416236214	no
WBGene00224408	170.337538833828	1.08099077751344	0.401141263574943	2.69478828450538	0.00704333684503679	0.0184961386007962	no
WBGene00225333	279.682110828702	0.858316057520252	0.318589034417227	2.69411676108159	0.00705754364135861	0.0185274735747687	no
WBGene00225554	79.6536907269603	1.12883533611287	0.419053908707292	2.69377116561238	0.00706486510725198	0.0185407188027302	no
WBGene00224551	134.078980909366	1.18422328654503	0.439731131310086	2.6930621969313	0.00707990601122119	0.0185742075257352	no
WBGene00227595	1767.56969411316	0.941163636302278	0.349556844160613	2.69244802962529	0.00709295892088876	0.0186024608401674	no
WBGene00221945	145.652544220688	-1.01590957843139	0.377483691323763	-2.69126746871843	0.00711811010276433	0.018662415480244	no
WBGene00222164	18.8929830848655	-2.18694140207494	0.812654792261392	-2.69110749472023	0.00712152441102671	0.0186653596693126	no
WBGene00229167	4.56639608443287	-5.17569846204781	1.92373093344336	-2.69044821813185	0.00713561080238926	0.018696264263835	no
WBGene00222239	19.6490766579679	-1.9882890502257	0.73909452920865	-2.69016881014471	0.00714158829838339	0.0187059094143508	no
WBGene00224357	141.560930474453	-1.09292983023948	0.406287355410271	-2.69004145879911	0.00714431427185564	0.0187070344129013	no
WBGene00224359	93.528696534576	1.17575919574644	0.437271621951208	2.68885319038068	0.007169794377428	0.0187677201152084	no
WBGene00223683	61.7016809206457	-1.4134011723795	0.525677902156015	-2.68872091937397	0.00717263571136405	0.0187691264069295	no
WBGene00223767	74.4223934251917	1.12714055571071	0.419322702052058	2.68800270100991	0.00718808152216439	0.0188035042002412	no
WBGene00230217	69.5830235692028	-1.51430484027148	0.563499833414616	-2.68732083041678	0.00720277326726369	0.0188358879727544	no
WBGene00229961	7.24019354829118	-4.33416397214204	1.61291729220495	-2.68715822757223	0.00720628072401384	0.0188390124447422	no
WBGene00268300	39.5533895752763	1.44932287579881	0.539402706663076	2.68690323184472	0.00721178424674161	0.0188473514513818	no
WBGene00224779	46.8061401039519	1.29522807688361	0.482358605812099	2.68519740557539	0.00724869788677407	0.0189377463071397	no
WBGene00227645	32.4744004199839	1.77708086962768	0.661892688965546	2.68484740691884	0.00725629269840536	0.0189515102023758	no
WBGene00222259	34.0274524459079	1.58601202564783	0.590919618262178	2.68397253472832	0.00727530827011656	0.0189950837078107	no
WBGene00268722	593.597007548005	0.993086548631675	0.370101007124365	2.68328518300402	0.00729027938957725	0.0190280730238694	no
WBGene00230098	10.6350866209708	-3.31178198059258	1.23433501895687	-2.68304952037362	0.00729541868705791	0.0190353877721889	no
WBGene00224389	3624.08898797793	-0.859452630057335	0.320516579913462	-2.68146075404082	0.00733015119549826	0.0191198884529391	no
WBGene00227416	153.980494912099	1.00728215462513	0.375781522295934	2.68049942549297	0.00735123906555844	0.0191687558988601	no
WBGene00222695	197.395227390518	-1.09953099203837	0.410263214302315	-2.68006234462968	0.00736084493301351	0.019187661703785	no
WBGene00229022	15.9631383694712	-2.15203240845189	0.803408010084244	-2.67862951506574	0.00739241370343816	0.0192637882367906	no
WBGene00227563	35.0173367196735	-1.4955153248796	0.55857892338767	-2.67735724042288	0.0074205467925708	0.0193309159489229	no
WBGene00229025	14.0770645440289	-2.46389231372887	0.920567455700374	-2.67649295928491	0.00743971288984382	0.0193746487214411	no
WBGene00223408	50.6370097944024	-1.73811971114609	0.649764695150276	-2.67499869432595	0.00747295412254735	0.019454996574711	no
WBGene00304804	4.77090228521411	-5.09770306558809	1.90598599792458	-2.67457529653364	0.00748239716387093	0.0194733569638635	no
WBGene00225710	41.5024183327691	1.49203893256513	0.558253727274224	2.67268960271933	0.0075245838815203	0.0195768956559771	no
WBGene00222407	34.2791459236354	-1.58824548531476	0.59452852829291	-2.67143696178069	0.0075527257179236	0.0196375690067685	no
WBGene00234056	137.639308421414	-1.01494466466236	0.379924590215323	-2.67143715042802	0.0075527214726767	0.0196375690067685	no
WBGene00224918	6.56661994212772	-3.89238313970435	1.45741892463026	-2.67073733840243	0.00756848449760374	0.0196722637898788	no
WBGene00222622	69.3923487334882	-1.29094114236898	0.483555513764404	-2.66968549757443	0.00759223233571009	0.0197255878046894	no
WBGene00227791	12.2235044435438	-2.51127976414565	0.94069011710024	-2.66961427413194	0.00759384278854727	0.0197255878046894	no
WBGene00221974	7.4098388595014	-3.93347598332381	1.47379075223309	-2.66895146231838	0.00760884450092769	0.0197582554365817	no
WBGene00229892	1109.18985327195	0.71155493146807	0.266676000459189	2.66823760009467	0.00762503137013929	0.019793978821273	no
WBGene00268978	7.59385275441758	-3.93897072237823	1.47645692484408	-2.66785346466793	0.00763375443252896	0.0198103101648235	no
WBGene00223997	8.50011915674683	-3.34577719232235	1.25485752244587	-2.66626061722213	0.00767002081479388	0.0198980858462774	no
WBGene00220519	4.77558730755354	-5.08305384578715	1.90660013971014	-2.66603035419893	0.00767527626157041	0.0199035285027384	no
WBGene00224440	7.54194723735521	-4.15447176139326	1.55834301462736	-2.66595462128516	0.00767700546962978	0.0199035285027384	no
WBGene00222031	573.451574844641	0.844104697501765	0.317044504440654	2.66241706031454	0.00775816863429642	0.0201011582999296	no
WBGene00223882	237.101498346598	-1.23005412443271	0.461988536049614	-2.66252088190477	0.00775577571977856	0.0201011582999296	no
WBGene00226781	4.41902474523134	-5.16907531770713	1.94221832138817	-2.66142856381491	0.00778098498620651	0.0201538644507594	no
WBGene00224030	9.37301858229457	-3.32948947062234	1.2515935792903	-2.66020018456013	0.00780942205016001	0.02022109091564	no
WBGene00226873	14.841769005456	-2.96762437313929	1.11663691476168	-2.65764487445111	0.00786887615445263	0.0203685621716464	no
WBGene00231047	158.41586871497	-1.03830031056192	0.39070464626886	-2.65750694412634	0.00787209686647491	0.020370426008356	no
WBGene00269297	73.4987560077192	1.18958951049716	0.447793741435324	2.6565568037734	0.00789431501373992	0.0204214322330662	no
WBGene00226979	17.8210024029771	-3.22240605256258	1.21334323684489	-2.65580748687564	0.0079118766889517	0.0204603642883176	no
WBGene00224591	158.714340543746	0.902680859942278	0.339978898313001	2.65510849179594	0.00792829051296056	0.0204963041950418	no
WBGene00224336	8.306736661424	-3.98672731189232	1.50164036624346	-2.65491485279236	0.00793284294127531	0.0204991242061208	no
WBGene00229603	45.1161880946711	-1.38340590460784	0.521086662689132	-2.65484803903559	0.00793441426735806	0.0204991242061208	no
WBGene00228126	5.53850862026752	-4.50311311081176	1.69676010182821	-2.65394801890955	0.00795560812760291	0.0205473632870809	no
WBGene00221325	4.94333525099555	-5.01806062542787	1.89130572393896	-2.65322552663613	0.0079726581944461	0.020584872789844	no
WBGene00224055	50.6620080764352	-1.41029765667648	0.53181556598922	-2.65185479114965	0.00800509608492841	0.0206620762699071	no
WBGene00222680	75.1196128725366	1.08850684280013	0.410672329822295	2.65054829301781	0.00803612377155345	0.0207355920947337	no
WBGene00230662	7.87509698533349	-3.46658982441415	1.3090302681189	-2.64821212224199	0.00809187339863636	0.0208728311289714	no
WBGene00226149	1053.80346375236	0.695367662086922	0.262637610700543	2.64763169384667	0.00810577814100723	0.0209020793721573	no
WBGene00229965	4.42067669048721	-5.13861066175048	1.94203410657891	-2.64599403498771	0.00814512527445973	0.0209968957233383	no
WBGene00223021	24.5438293329781	-1.76542526711186	0.66728913098677	-2.64566765009523	0.00815298754617542	0.0210105145685369	no
WBGene00225044	8.16341845785137	2.86522430797297	1.08312572460412	2.64532938594937	0.00816114314414128	0.0210248804719086	no
WBGene00268559	4.70099133522176	-5.07021474305258	1.91690304895977	-2.64500322319587	0.00816901388964434	0.0210385036816449	no
WBGene00230018	4.518631267532	-5.10909372538651	1.93280865445187	-2.64335205330266	0.00820896318278816	0.021132449216912	no
WBGene00223953	14.9797763868236	-2.18259277999935	0.825713414225094	-2.64328124310254	0.0082106803058589	0.021132449216912	no
WBGene00230326	17.9020199330995	-2.11692052247913	0.800996699969171	-2.64285798251179	0.00822095093462979	0.0211522003517038	no
WBGene00226387	433.258595047096	0.83585568777097	0.316555323997414	2.64047268962628	0.00827904650326878	0.021288230055438	no
WBGene00255671	6.4682769680596	-3.88729399160971	1.47216953391697	-2.64052060720676	0.00827787582905453	0.021288230055438	no
WBGene00223835	4.43335062567781	-5.12519247744684	1.9418787402845	-2.63929583816133	0.00830784469015232	0.0213555389226825	no
WBGene00227444	14.3062875562579	-2.55871582724361	0.969564740374863	-2.63903555966189	0.00831422593426598	0.0213652001452778	no
WBGene00225240	37.0809229946143	-1.50330989768918	0.569724869454809	-2.63865942718588	0.00832345531586161	0.0213821718710213	no
WBGene00233871	8.30348946027264	-3.57159922172358	1.35387511255437	-2.63805663358787	0.0083382655292358	0.0214134650066693	no
WBGene00220425	22.1005072590477	2.00104342301647	0.758635499837102	2.63768756332408	0.00834734495655422	0.0214300258481219	no
WBGene00227718	95.0755680107798	0.98950414808437	0.375390804571331	2.63593070484055	0.00839068646275741	0.0215345091133024	no
WBGene00225336	64.7376256441894	1.17864409870848	0.447164845871252	2.6358156496225	0.00839353187260904	0.0215350269714246	no
WBGene00224033	30.9153026227474	-1.91857561467699	0.727926096477575	-2.635673626706	0.0083970454059532	0.0215372581476369	no
WBGene00233066	4.49345205735696	-5.0991532057907	1.93524132091221	-2.63489268789855	0.00841638872196547	0.0215800763390402	no
WBGene00268821	8.84637960847934	-3.27684194624369	1.24382038332687	-2.6344977057532	0.00842618732529496	0.0215984021245603	no
WBGene00228951	24.2299692049301	1.73569415332375	0.658906892653999	2.63420245360096	0.00843351851817716	0.0216103937870623	no
WBGene00221966	14987.6975707537	0.718006566082947	0.272704081409926	2.63291463175297	0.00846556224197961	0.021685682397222	no
WBGene00235005	25.1940419400652	-1.79178606326416	0.680726976589955	-2.63216550082966	0.0084842522481466	0.0217198990614086	no
WBGene00223494	57.0286359985991	-1.19891571160149	0.455469805552468	-2.63226167132472	0.0084818508357212	0.0217198990614086	no
WBGene00268698	4.64094098015362	-5.05776665967366	1.92179056155516	-2.63179909447614	0.00849340712059848	0.0217365046824993	no
WBGene00222720	48.2902829472333	-1.28219012275442	0.487331879768206	-2.63104093121157	0.00851237831791591	0.0217782141261756	no
WBGene00268972	20.3823982437483	2.40511634269038	0.914181643368816	2.63089546824346	0.00851602250514459	0.0217806968059365	no
WBGene00225523	23.0637047857234	1.65717651089213	0.629934586460228	2.63071205568224	0.00852061940663274	0.0217856138375487	no
WBGene00222550	4.47273813270418	-5.097978389198	1.93844354834825	-2.62993389389234	0.00854014729818382	0.0218224024294086	no
WBGene00228417	12.6425287226124	-2.87718574405228	1.09401862645763	-2.62992391031628	0.00854039809478594	0.0218224024294086	no
WBGene00231351	12.4036080028554	-2.86338923483557	1.08881626343108	-2.62981857546145	0.00854304460439284	0.0218224024294086	no
WBGene00223703	10.9437901667297	2.33467181933359	0.887880537028249	2.62948867777616	0.00855133793904331	0.0218367394518642	no
WBGene00222832	45.3745905593131	1.37062640716027	0.521317686999558	2.62915769278595	0.00855966584047566	0.0218511557306533	no
WBGene00226942	41.6078016788074	-1.3400980762084	0.509913882249627	-2.62808706108605	0.00858665364976746	0.0219065075092881	no
WBGene00227172	20.6788375070648	-2.10967514716566	0.802742615455204	-2.62808415368523	0.00858672704114373	0.0219065075092881	no
WBGene00222540	35.701467563785	-1.94131169388932	0.739041338400881	-2.62679716684033	0.00861926950540677	0.0219720270889265	no
WBGene00229368	15.462887238817	-2.48390691235265	0.945570747682438	-2.62688637359037	0.00861701029242103	0.0219720270889265	no
WBGene00229844	4.84814293760612	-5.01307243607699	1.90847061244459	-2.62674856159071	0.00862050068453342	0.0219720270889265	no
WBGene00269287	9.03440020498611	2.68017412270731	1.02064349279187	2.62596503248746	0.00864036931226455	0.0220157799242124	no
WBGene00225798	18.4064144592368	-2.06475023849603	0.786483988724049	-2.62529214592883	0.00865746494044785	0.0220524419652558	no
WBGene00223951	36.514262838705	-1.53012982870272	0.582889410542718	-2.62507741782106	0.0086629267693748	0.0220594565374577	no
WBGene00222836	13.0126543052314	-2.73044731534916	1.04019685998956	-2.6249332413641	0.00866659577290384	0.0220619028643983	no
WBGene00232590	89.5534281847903	-1.03482078207411	0.394287781658409	-2.62453170047919	0.00867682150986306	0.0220810334330973	no
WBGene00225152	81.4882127693791	1.12462028826878	0.428627943207752	2.62376801627161	0.00869629943760177	0.0221236899496265	no
WBGene00226377	11.2630857778663	-3.02186030285543	1.15260733173358	-2.62176043797188	0.0087476896630364	0.0222474804855119	no
WBGene00234318	25.3691270935821	-1.86162905210937	0.710151581395863	-2.62145308252385	0.00875558129187369	0.0222606008750322	no
WBGene00222350	45.4666090974947	1.37990047770139	0.526842117178902	2.61919165667769	0.008813841308431	0.0223950101081204	no
WBGene00229514	5.8622295268948	-4.39076028731444	1.67638250323264	-2.61918761311786	0.00881394579015886	0.0223950101081204	no
WBGene00229771	5.77539909300677	-4.50920720383425	1.72246261520574	-2.61788393200955	0.00884768941243093	0.0224737380585165	no
WBGene00227764	5.00338560606368	-4.96216426051387	1.89569925193445	-2.61759045135998	0.00885530156789814	0.0224860618990331	no
WBGene00268920	4.37004745670894	-5.10040021743975	1.94907588320258	-2.61682998665969	0.00887505335191498	0.0225291943299157	no
WBGene00229924	157.165613155601	0.882397420478047	0.337438346207284	2.61498857612348	0.00892304398948797	0.0226439614761274	no
WBGene00221836	5.12894813258603	-4.95022475291815	1.89397107673051	-2.61367494664361	0.00895742116934773	0.0227241210979466	no
WBGene00224191	110.890987830697	0.972520382078133	0.372143790129856	2.6132919797984	0.00896746550838681	0.0227425199350308	no
WBGene00234262	632.761748870641	0.798047172993	0.305423782182571	2.61291759040544	0.00897729460261098	0.0227603616037563	no
WBGene00226570	41.1216980254642	-1.41955931849599	0.543318742160275	-2.61275602761599	0.00898153918914672	0.0227640380319817	no
WBGene00222473	64.0431954124705	1.35890809424093	0.520242422487568	2.61206705855174	0.00899965994652826	0.0227898728244953	no
WBGene00222217	6.50994463330702	-4.30974027371788	1.64994594105261	-2.61204938082299	0.00900012532241607	0.0227898728244953	no
WBGene00228994	8.30182245088251	-3.40981744851967	1.305353502619	-2.61217933814739	0.00899670462634237	0.0227898728244953	no
WBGene00255502	35.2431991756861	-1.47546499083325	0.564999480541682	-2.61144486260178	0.00901605253348286	0.0228231087438631	no
WBGene00225408	7.19530864392145	-3.55587924379014	1.36183714743693	-2.61108991664866	0.00902541599948177	0.0228397138029756	no
WBGene00227844	4.3667435661972	-5.08853588233613	1.95175907136305	-2.60715369893603	0.00912983688020764	0.0230967860950843	no
WBGene00231409	184.750513450241	-0.900176621886052	0.3453278318034	-2.60673058752628	0.00914112522259316	0.023118163943882	no
WBGene00223354	72.3308355773903	-1.10743346265341	0.425140103773053	-2.60486708458014	0.00919099070350374	0.0232370609158105	no
WBGene00231300	12.2623816082517	-2.76643938913032	1.06282056745265	-2.60292233124626	0.00924328912352404	0.0233620332610074	no
WBGene00223706	45.101130051433	-1.41274320361993	0.542972888919249	-2.60186693010015	0.00927178206004843	0.0234267793614003	no
WBGene00227173	13.7478490068393	-2.3747139174714	0.912935835484323	-2.6011838128926	0.00929026610790402	0.0234662039426314	no
WBGene00229317	17.1268148371978	-2.48931420993551	0.957387869978103	-2.60011045470259	0.00931937587260874	0.0235324351699538	no
WBGene00231082	15.4705989868341	-2.15389722020841	0.828666396050123	-2.59923321432492	0.00934322727590611	0.0235853515306883	no
WBGene00223779	437.49106944736	0.82770276042212	0.318464494693588	2.5990425124738	0.00934841949438875	0.0235911478318745	no
WBGene00226439	74.046620252244	1.06615466537718	0.410547848530552	2.59690720385747	0.00940673333823895	0.0237309537854737	no
WBGene00255629	4.72148552305737	-4.99329977045298	1.92301667742575	-2.59659722615472	0.00941522553747808	0.0237450239096893	no
WBGene00231471	146.014186449277	-1.14945355683578	0.442725772121179	-2.59631046850637	0.00942308768510862	0.0237574968377886	no
WBGene00303191	5.44837429586775	-4.30521426045573	1.65859485507283	-2.59569975590373	0.00943985135337901	0.0237923976251935	no
WBGene00233992	52.4940087776932	-1.50106365158507	0.578505379291536	-2.59472721485035	0.009466601892974	0.0238524401547065	no
WBGene00224852	6.69412470869987	-4.05151626242644	1.56171056000054	-2.59428114670944	0.00947889396428279	0.0238760266645169	no
WBGene00223730	303.445911699118	0.831188993515409	0.320430268260876	2.59397777253272	0.00948726202190214	0.0238896073927669	no
WBGene00229749	98.3036928215046	1.02156388814913	0.39383726621571	2.59387309374021	0.00949015093579595	0.0238896073927669	no
WBGene00231205	4.63283448370732	-4.99204393259014	1.92469214795064	-2.59368436552595	0.00949536141884393	0.0238953395483172	no
WBGene00223190	41.9347629585869	-1.93661342936493	0.746765808286015	-2.5933343598174	0.00950503126823001	0.0239122868162451	no
WBGene00223396	60.7216514047121	1.14841542471335	0.442894129063388	2.59297956182433	0.00951484247970237	0.023929579141604	no
WBGene00234284	72.8883771304242	-1.07792721908879	0.415845713832585	-2.59213257040507	0.00953830081553298	0.0239737730463843	no
WBGene00234307	388.680274039117	0.807046481429189	0.311331895044724	2.59223836129367	0.00953536800760312	0.0239737730463843	no
WBGene00225799	52.7391044321969	-1.31980329745426	0.509232602816627	-2.59174940911926	0.00954892981056821	0.0239930852057028	no
WBGene00227578	55.9062276650502	-1.28632239261943	0.496358678648222	-2.59151788404825	0.00955535749495453	0.0240018323015417	no
WBGene00235474	9.96138340177632	-3.78349592369678	1.46021193403644	-2.59105944521226	0.00956809622685374	0.0240264216596642	no
WBGene00223312	72.9727205644489	1.09535344495453	0.422863903311591	2.59032146365875	0.00958863447868975	0.0240689570413967	no
WBGene00226996	142.961073792464	-1.1320772071048	0.437055192938779	-2.5902385451427	0.00959094458094449	0.0240689570413967	no
WBGene00223523	134.455458126338	-1.30541389613164	0.504108219289402	-2.58955090629502	0.00961012126528933	0.0241096543969963	no
WBGene00228682	352.876248096762	-0.881635937007629	0.340528023408912	-2.58902609007584	0.00962478019068526	0.0241389961309489	no
WBGene00231077	97.90533385768	1.04105151909404	0.402204569692292	2.58836322991183	0.00964332338399664	0.0241780585675705	no
WBGene00226337	4.72495807377527	-4.96231454168993	1.91836643778004	-2.58673965722231	0.00968887665353459	0.0242847966829824	no
WBGene00231315	107.412228637108	-1.29830867012083	0.501995657397883	-2.58629462424172	0.00970139658169632	0.0243086978020603	no
WBGene00235125	17.0578106891915	-2.06652806979215	0.799257925947211	-2.58555843202065	0.00972213923291663	0.0243531814856515	no
WBGene00224680	79.2984023625333	-1.04146472775823	0.403206914248553	-2.58295354309383	0.00979585126644106	0.0245302810994248	no
WBGene00224195	59.8971875590357	-1.23764287337446	0.479346251131797	-2.58193919416753	0.00982468933965542	0.0245949352676193	no
WBGene00234279	5.86649001424516	4.24639361742075	1.64473000569019	2.58181805082275	0.00982813851286246	0.0245960111599931	no
WBGene00226579	43.3036238311408	1.47670665854723	0.572059351748994	2.58138714808594	0.00984041585052394	0.0246191730707518	no
WBGene00225259	22.5769444652241	1.91649083404158	0.742518533249008	2.58106801140123	0.00984951754181032	0.0246343782301464	no
WBGene00226457	139.777484014361	1.0359043467158	0.401409186907953	2.58066925347512	0.00986090055038021	0.0246552780489249	no
WBGene00268670	5.33571061640418	-4.85156710831695	1.88038933250148	-2.58008648765462	0.00987755736094181	0.0246893471194329	no
WBGene00230936	4.97970511131146	-4.93395732699637	1.91282445726693	-2.57940936935011	0.00989694246761326	0.0247302126813428	no
WBGene00223155	38.5047195183422	-1.50868681928705	0.585318299141862	-2.57754938039515	0.00995036632142177	0.0248560822000312	no
WBGene00226443	189.300839375842	-0.843398429738028	0.327236171842524	-2.57733863890786	0.00995643555328111	0.024863618644092	no
WBGene00221303	69.3399503693089	-1.282135630288	0.497506450740037	-2.57712363001692	0.00996263108212987	0.0248714657661753	no
WBGene00226082	42.5221675134182	1.27145159654244	0.493413650643794	2.5768472252105	0.00997060079287625	0.0248761145662389	no
WBGene00268922	5.39675750233614	-4.8317355880833	1.87502079534615	-2.57689706699563	0.00996916326151459	0.0248761145662389	no
WBGene00234242	277.42785143852	-0.793109576316382	0.307861409995039	-2.57619029396754	0.00998956519500112	0.0249157985543414	no
WBGene00233976	11.7733201020302	-2.68242315050501	1.04153865952901	-2.57544271253265	0.0100111855815591	0.0249620807307563	no
WBGene00225185	14.7116278146906	-2.4229191352931	0.941524692814096	-2.57339945918073	0.0100704901450788	0.0251022682747282	no
WBGene00226596	13.8647797639535	2.34633594413552	0.911888282244332	2.57305197338509	0.0100806068415052	0.0251197991223315	no
WBGene00224010	132.461896083112	-0.888679608959892	0.345517626577509	-2.57202394495071	0.0101105898616003	0.0251868088723536	no
WBGene00221059	26.8073120319867	1.99609049852086	0.776120890291608	2.57188090604142	0.0101147679578445	0.0251895138442681	no
WBGene00224665	160.069161660789	-1.01900560104168	0.39623680098725	-2.57170863105788	0.0101198020662454	0.0251943482981769	no
WBGene00226868	36.7193130230377	1.33639311119089	0.519717782782429	2.57138230682853	0.0101293438178838	0.0252103986374827	no
WBGene00220525	15.2114945706447	-2.30328253222403	0.895902246155175	-2.57090831294231	0.0101432177129411	0.0252372179259677	no
WBGene00226401	101.093661905057	-1.06067724263239	0.412594711457979	-2.5707485170721	0.0101478987818028	0.0252411552600201	no
WBGene00227138	217.407284746718	0.878336455509575	0.341689223521487	2.57057113612581	0.0101530972413534	0.0252463767179686	no
WBGene00223897	11.1945021024029	-2.59416299137191	1.00932066318244	-2.57020695800716	0.0101637775511107	0.0252652218283027	no
WBGene00224503	26.5270737573773	-1.67789309450192	0.653050129705509	-2.5693174508036	0.0101899063351657	0.0253224457005063	no
WBGene00227060	240.923123244954	-0.80986397754972	0.315302316315441	-2.56853164611547	0.0102130386464425	0.02535093569235	no
WBGene00222874	7.54388229339248	-3.51487605422045	1.36845201237073	-2.56850515944014	0.0102138191679711	0.02535093569235	no
WBGene00227330	5.4552574676115	-4.44854727227921	1.73178788988808	-2.5687598915862	0.0102063148039378	0.02535093569235	no
WBGene00223233	13.7615469197473	-2.90215321218116	1.12986069050859	-2.5685938421973	0.0102112060324339	0.02535093569235	no
WBGene00229172	45.6766583214442	-1.4702497235397	0.572481355274817	-2.56820542711633	0.0102226555191993	0.025365139159122	no
WBGene00227099	80.5447594324319	1.21671835757041	0.473818987873008	2.56789700014411	0.0102317552992961	0.0253799874141492	no
WBGene00224286	85.861523805682	-1.48157917218232	0.577577004615882	-2.56516301781725	0.0103127340511099	0.0255730689742288	no
WBGene00229018	59.1540796849473	1.10852516183249	0.43230562404017	2.56421637884934	0.0103409055281629	0.0256333527492147	no
WBGene00229027	32.5270412433286	-1.54469514832698	0.602423545374773	-2.56413475234607	0.0103433378942633	0.0256333527492147	no
WBGene00224863	60.4313057082715	1.10140521259348	0.429639167492259	2.56355866952778	0.0103605189124041	0.0256681225852932	no
WBGene00227927	50.8425061037484	1.23324684641369	0.481096189132316	2.56341013350764	0.0103649529473954	0.0256713003069269	no
WBGene00222604	12.6143149527843	-2.43760321526696	0.951011455086185	-2.56316914189646	0.0103721505205114	0.0256813185836127	no
WBGene00227957	81.8617866694488	-1.26539626226659	0.493840990206249	-2.56235567188967	0.010396478869135	0.0257337334755314	no
WBGene00227187	31.578320619613	-1.48751924416851	0.580638806755187	-2.56186673515896	0.0104111258596566	0.0257621601618356	no
WBGene00268747	6.99563080622945	-3.51408140607489	1.37239837012571	-2.56054035225429	0.0104509525840665	0.0258528575007002	no
WBGene00227340	5.41752190584101	-4.45569191927449	1.74030061201461	-2.56030015074032	0.0104581794896018	0.0258589859977558	no
WBGene00231772	7.5262719008016	3.33617982011238	1.30308208018509	2.56022231511195	0.0104605222716506	0.0258589859977558	no
WBGene00226479	116.572582716219	1.22555252714065	0.478704984476405	2.56014156293175	0.0104629533327526	0.0258589859977558	no
WBGene00227803	925.073666750412	0.661001568113226	0.258222105841235	2.55981789769632	0.0104727023873844	0.0258752301024062	no
WBGene00224135	46.0876058357406	-1.52539489930404	0.596256396545788	-2.55828685132923	0.0105189283380101	0.0259815616256611	no
WBGene00229307	33.2032317546513	1.38117809916729	0.539979297965145	2.55783528067116	0.0105325969531989	0.0260004743695169	no
WBGene00269194	4.61234029587171	-4.93444546710652	1.92915830109216	-2.55782299685463	0.010532968993298	0.0260004743695169	no
WBGene00226031	79.2335833223457	-1.27552180548183	0.498741715842607	-2.55747968330036	0.0105433716650026	0.0260182688830993	no
WBGene00223801	49.2010595662228	1.24189042641039	0.485633075557575	2.55726079815409	0.010550008827453	0.026026763146103	no
WBGene00223537	120.770105606663	-1.34136366436898	0.524952356849543	-2.55521029073774	0.0106123662118215	0.0261726718623972	no
WBGene00268453	4.2399174914423	-5.03190378781493	1.96935715822819	-2.55509965106688	0.0106157401440582	0.0261730687692185	no
WBGene00230654	23.9812406331171	1.61895847408557	0.63364831259872	2.55497953974799	0.010619403992031	0.0261741800057745	no
WBGene00221960	90.4638266567128	0.992671752451308	0.388552037067015	2.55479744732389	0.0106249606421534	0.026179954443733	no
WBGene00225410	4.16405797087798	-5.05317395081806	1.9782930686145	-2.55431009236516	0.0106398452693138	0.0262087026198458	no
WBGene00222783	14.3244146474314	-2.30394328377021	0.903101071985745	-2.55114666036691	0.0107369133561496	0.0264398114266006	no
WBGene00226513	64.5235709892168	1.16838400488116	0.458024108800463	2.5509225004358	0.0107438213531009	0.0264488270602478	no
WBGene00228589	7.71586352608556	2.74642403568012	1.07689921299378	2.5503074034617	0.0107627972645141	0.0264833913359853	no
WBGene00223316	19.5955027298192	-1.79279921331964	0.702987757755947	-2.55025666313529	0.0107643639471455	0.0264833913359853	no
WBGene00231183	191.10047942461	-0.937449486953325	0.367703509735189	-2.54947114219403	0.0107886439466282	0.0265331477035093	no
WBGene00230380	4.20201326946565	-5.03105367707449	1.97343298706147	-2.54939169967254	0.0107911021779679	0.0265331477035093	no
WBGene00227227	12.9145316105002	2.12179904510106	0.832399618606807	2.54901491744113	0.0108027679292794	0.0265538164006971	no
WBGene00224948	20.1155522704119	-1.97305555331122	0.774174506066029	-2.54859277572612	0.0108158513945412	0.0265779563981698	no
WBGene00227429	478.988076370884	-0.922326921529988	0.361979983402711	-2.54800531471343	0.0108340820509818	0.0266147262929125	no
WBGene00223457	360.343114207236	0.745674764990257	0.292682739989512	2.54772374010499	0.01084282982519	0.0266281856364178	no
WBGene00225059	8.18641978518879	-3.54189006027263	1.39129793735779	-2.54574521040333	0.0109044747295183	0.0267666051838179	no
WBGene00226459	335.204687464408	0.746297322218938	0.293159515483338	2.54570390112872	0.0109057651123363	0.0267666051838179	no
WBGene00269358	19.2364514979575	-1.87591232848184	0.737048479817384	-2.54516816715588	0.0109225121959326	0.0267996338397791	no
WBGene00222565	106.532314657015	-0.980890285210558	0.385492938211819	-2.5445090894806	0.0109431463634743	0.0268421771384708	no
WBGene00224452	15.2422725212691	-2.06951577505573	0.813681985707503	-2.54339632855	0.0109780629078482	0.0269197171725862	no
WBGene00228584	22.1059320215035	-1.80020099495389	0.708016660685729	-2.54259694003579	0.0110032074265884	0.0269732554008392	no
WBGene00226020	188.597741397141	1.73498347538212	0.682502746782671	2.54209009935984	0.0110191764390841	0.0270042753528215	no
WBGene00225668	5.19385217019975	-4.82773374665666	1.89931371134228	-2.54183061904229	0.0110273598437384	0.0270162024923587	no
WBGene00230351	8.71892532075927	-2.89320112881625	1.13864138748087	-2.54092391215216	0.0110559976821573	0.0270782192179354	no
WBGene00224158	111.738416556923	0.939916402703138	0.369940847787648	2.54072078907778	0.0110624222644836	0.0270858105700281	no
WBGene00226765	9.4358132909155	-3.02135264930474	1.19004977706662	-2.53884560757799	0.0111218892225853	0.0272232300502342	no
WBGene00268858	12.8452533514636	2.56439970830831	1.01041266023635	2.53797266129708	0.0111496693902663	0.0272830299949262	no
WBGene00268780	9.00907540102229	-3.16935060874808	1.24892164344949	-2.53766969719126	0.0111593251522615	0.027298457264361	no
WBGene00304807	4.1987093789539	-5.01272060949935	1.97541459664206	-2.53755369532062	0.0111630242110549	0.0272993080826337	no
WBGene00229923	5.3886504081309	-4.37438568029153	1.72447039410952	-2.53665455506435	0.0111917328818494	0.0273547973710698	no
WBGene00230501	6.42618285128097	-3.82778050762232	1.50900067817264	-2.53663272852711	0.0111924305963388	0.0273547973710698	no
WBGene00235103	123.100067404771	-1.11267564163853	0.438749876178347	-2.53601357413544	0.0112122387931589	0.0273949901646887	no
WBGene00224006	4.26553617525168	-4.98649272331429	1.96652297477859	-2.53569004139183	0.0112226017416643	0.027412088092233	no
WBGene00230033	1635.58810460416	0.650794951105582	0.256678528514301	2.53544756888118	0.011230373857407	0.0274228493532486	no
WBGene00220885	13.776058101346	2.18315360290442	0.861167644464784	2.53510871772389	0.0112412432626945	0.0274411650038686	no
WBGene00224315	48.5865217107442	1.34836654168999	0.53224575954271	2.53335328185323	0.0112977024725434	0.0275707262856018	no
WBGene00224017	210.56395740049	0.780390004978893	0.308171782610183	2.53232141622141	0.0113310072250627	0.0276437211306861	no
WBGene00223839	31.9897307866475	-1.53412289298355	0.606129063877254	-2.53101688140501	0.0113732374622325	0.0277384408285467	no
WBGene00224107	170.801464981294	0.843524183455653	0.333509420992955	2.52923644838648	0.0114310988782911	0.0278712156427895	no
WBGene00226851	25.7536400296311	1.60232824034929	0.633688085834911	2.52857561340791	0.011452641428169	0.0279153851208452	no
WBGene00234324	146.230170408682	0.868392624199822	0.343692353498961	2.52665680617898	0.0115153969555001	0.0280599532155261	no
WBGene00223062	24.0910000860631	-1.68981511588745	0.668870853206214	-2.52636978840888	0.0115248102036595	0.0280660998263111	no
WBGene00226681	5.98041315637701	-4.11192375759457	1.62758892158676	-2.52638962028926	0.0115241595630154	0.0280660998263111	no
WBGene00225449	4.96860111256002	-4.35368101598949	1.72618705494347	-2.52213744942726	0.0116644120701263	0.0283975794151969	no
WBGene00223858	136.18981081628	1.04713224717592	0.415205910335432	2.52195891510786	0.0116703337844338	0.0284035073223777	no
WBGene00230807	6.91477426236973	-3.50853009742023	1.3917846711991	-2.52088571603353	0.0117059864143205	0.0284817698121431	no
WBGene00229598	156.049366983507	1.18727941313558	0.47107955996334	2.52033735708672	0.0117242406572129	0.0285176662865502	no
WBGene00230446	6.29082165952644	-3.76584085296957	1.49441087631384	-2.51995011054692	0.0117371468596537	0.028540536811564	no
WBGene00222256	16.2175532616461	-2.16010080582959	0.857270036209028	-2.51974373836961	0.0117440300043134	0.0285487521382086	no
WBGene00223298	49.2825141947505	1.31612788012952	0.522672734039638	2.51807258044133	0.0117999002603917	0.028676010597002	no
WBGene00231276	20.7897689874353	-1.80196367931524	0.715652151807243	-2.51793231497275	0.0118046003300034	0.0286788769126776	no
WBGene00233905	4.07860866881763	-5.01035640801576	1.99004115437431	-2.51771497137257	0.0118118864431008	0.0286880223510731	no
WBGene00269339	11.93006709866	-2.84674362514817	1.13090407567097	-2.51722819502545	0.0118282193497468	0.0287185377645629	no
WBGene00224527	37.9088080297523	-1.33796959827039	0.531545594886516	-2.51713044213271	0.0118315016864563	0.0287185377645629	no
WBGene00221890	4.55680630293684	-4.88099040119551	1.93930043706206	-2.51688201988443	0.011839846818583	0.0287302330009464	no
WBGene00230473	133.713252914801	-0.914028742653057	0.363186132071817	-2.51669505506426	0.0118461308822733	0.0287369214315063	no
WBGene00224214	25.3310798640536	-1.62945992923745	0.647673975179573	-2.51586444983476	0.0118740840780342	0.0287875859820436	no
WBGene00225910	4.50486244431501	-4.89166124502832	1.94431710573778	-2.51587625834941	0.0118736862646708	0.0287875859820436	no
WBGene00223394	435.25878624164	0.700324287154413	0.278384821180816	2.51566979903527	0.0118806433113591	0.0287949183023894	no
WBGene00268454	4.47615960681105	-4.90646338523552	1.95214144578783	-2.51337493798018	0.0119582168228935	0.0289743111955059	no
WBGene00234077	263.440836821496	-0.771629356462336	0.307221775976397	-2.51163627321007	0.0120172878064325	0.0291087798011297	no
WBGene00220985	105.063466717313	0.942991337386279	0.3756816955806	2.51008060408406	0.0120703606390719	0.029228643806742	no
WBGene00230800	2691.94104304983	0.875137475174988	0.34873388380943	2.50947073342956	0.0120912234599321	0.0292704624976543	no
WBGene00233937	132.247730568596	0.862995800165765	0.344041671180537	2.50840486038944	0.0121277622326095	0.0293501934482581	no
WBGene00230658	4.16262576243928	-4.96767292540521	1.9806289980852	-2.50812894803004	0.0121372366049939	0.0293643983915297	no
WBGene00224968	9.63082878593435	-3.67125362712048	1.46416817782415	-2.50739886491469	0.0121623380959199	0.0294076598781133	no
WBGene00224581	369.816380428813	-0.743297078075527	0.296440066045063	-2.50741098526991	0.0121619210023913	0.0294076598781133	no
WBGene00225076	216.070662872623	-0.950870713377352	0.37932168323004	-2.50676603899993	0.0121841329282635	0.0294480445690876	no
WBGene00225400	20.0251609586242	-2.07034914767966	0.825924848487734	-2.50670403181411	0.0121862703464761	0.0294480445690876	no
WBGene00225822	6.35392836910334	-4.15216440603764	1.65686457181571	-2.50603729276883	0.0122092741720106	0.0294948835721228	no
WBGene00223136	5.01116503741976	-4.39223486525797	1.75275085907789	-2.50590940663906	0.0122136908935736	0.0294968058164989	no
WBGene00234453	6.53131805173725	3.18324327555323	1.27068661074789	2.50513639525931	0.012240418047382	0.0295525920017706	no
WBGene00224011	5.61425573228772	-4.67179600535604	1.86668766906333	-2.50271970120222	0.0123243106874919	0.0297357538007226	no
WBGene00222830	6.139010354259	-4.03119374016519	1.61074646359839	-2.50268669295076	0.0123254600466988	0.0297357538007226	no
WBGene00223210	66.4065504157765	-1.08903356383154	0.435154636924212	-2.50263577915454	0.0123272330696096	0.0297357538007226	no
WBGene00222334	36.2678939123913	-2.55904957107636	1.02280163635259	-2.501999879666	0.01234939668483	0.0297803982814167	no
WBGene00234933	41.3999611144406	1.23200350574155	0.49249402291332	2.50156032037445	0.0123647376923049	0.0298085685828694	no
WBGene00269316	20.3319176231098	-1.77322219511164	0.708940816086804	-2.50122740132164	0.0123763680930508	0.0298277794337254	no
WBGene00221938	15.6614962135546	-2.26402682697989	0.90538569178596	-2.50062138988952	0.0123975637470848	0.0298700249286463	no
WBGene00226556	3.97552959579907	-5.01328830552629	2.005416259428	-2.49987416924415	0.0124237425440436	0.0299170243864166	no
WBGene00227707	97.106846496548	1.3308333507889	0.532364225416848	2.49985496254344	0.012424416093696	0.0299170243864166	no
WBGene00224178	51.2756699448343	-1.35663069558062	0.542823918239571	-2.49920950421694	0.0124470701448259	0.0299627167256949	no
WBGene00231804	4.56981755853974	-4.84478259317666	1.93899080110134	-2.49861040620969	0.0124681297855411	0.0300045451205369	no
WBGene00268546	3.96445652925333	-5.01282868236714	2.00709062710621	-2.49755970889792	0.0125051403626722	0.0300847233887559	no
WBGene00227077	54.9350086350949	-1.17417219467605	0.470225742705381	-2.49703937500445	0.0125235049996801	0.0301200093674032	no
WBGene00220280	431.479982327749	0.717710686868279	0.287540993429812	2.49602909938986	0.0125592298212579	0.0301881044921708	no
WBGene00230438	37.5505141767746	-1.43689668378691	0.575671803460636	-2.49603450290434	0.0125590385053325	0.0301881044921708	no
WBGene00232569	9.25168152535262	-3.11804637768503	1.24997151762621	-2.49449394143511	0.012613687980679	0.0303100596727468	no
WBGene00229765	4.65498061679881	-4.82617759108712	1.93534022504439	-2.49371016456624	0.0126415721920901	0.0303652082755015	no
WBGene00224166	17.8203440497706	1.93097735198465	0.774361111339099	2.49363936761419	0.0126440936006016	0.0303652082755015	no
WBGene00225454	67.607368910977	1.12722065763904	0.452188645511201	2.49281061970212	0.0126736422898048	0.0304272001452254	no
WBGene00225058	3.95338346270759	-5.00285000826195	2.00907085375903	-2.49013119617034	0.0127695948123995	0.0306485325108446	no
WBGene00230245	14.4043728896477	-2.32580451512795	0.934131732300006	-2.48980356271743	0.0127813716578899	0.0306677624521859	no
WBGene00223207	18.7461924988827	-1.85337540206354	0.744461425941533	-2.48955195995487	0.0127904220898607	0.0306804412084822	no
WBGene00268975	8.14213713528089	2.78945023448166	1.12060496483481	2.48923601270397	0.0128017950967562	0.0306986820306671	no
WBGene00228815	111.072809761925	0.974570838856588	0.39166052400102	2.48830499663543	0.0128353605063075	0.0307701137976402	no
WBGene00231246	5.03407711147688	-4.38567962955882	1.76265630449154	-2.48810821394017	0.0128424649655599	0.0307780875579437	no
WBGene00229261	10.7821922270152	-3.05297254424676	1.22754760697054	-2.48705021859085	0.0128807215209142	0.0308606933851079	no
WBGene00234162	82.5520830369696	1.05464171538929	0.424182679765543	2.48629132140006	0.0129082249124951	0.0309174948947913	no
WBGene00231044	16.2475846617245	2.30266908195786	0.926287907573648	2.48591076611327	0.0129220362656436	0.0309414777836368	no
WBGene00223633	7.22650336935092	-4.08028308544296	1.64158290988083	-2.48557843827649	0.0129341080094534	0.0309612823523383	no
WBGene00225816	4.00258048804715	-4.97155256610117	2.00173604346078	-2.48362044653295	0.0130054344351348	0.0311228757075817	no
WBGene00268830	5.49393528533428	-4.65678630706245	1.87582004816255	-2.48253360530185	0.0130451762521315	0.0311996493687208	no
WBGene00226269	11.9465398918392	-2.51763430371591	1.0141258969153	-2.48256583465019	0.0130439961988772	0.0311996493687208	no
WBGene00225807	220.79456005962	-0.840066540230446	0.338967854255648	-2.47830739606616	0.013200736057824	0.0315624290951085	no
WBGene00226173	6.67080415849475	-3.46526897896582	1.39994271317064	-2.47529341476948	0.0133126754563582	0.0318207318860018	no
WBGene00221700	12.8648326223726	2.43392239812256	0.983823178986622	2.47394293010011	0.0133631041488419	0.0319318997936245	no
WBGene00226120	4.68071688420332	-4.80489986607336	1.94238674921582	-2.47370914572662	0.0133718510565734	0.0319342956399666	no
WBGene00225120	73.488380926849	1.09504018254805	0.442671816294737	2.4737065750284	0.0133719472658883	0.0319342956399666	no
WBGene00223878	28.8859418802774	1.44793058304496	0.585361914418987	2.47356472530697	0.013377256991628	0.0319376129700473	no
WBGene00229583	8.17530276433422	-3.03466121677213	1.22708306185335	-2.47306911089511	0.0133958234871429	0.0319725690378747	no
WBGene00225784	13.0620916633984	-2.44996649531228	0.990822255473793	-2.47265993650975	0.0134111689621381	0.0319998190877495	no
WBGene00226936	10.4964997313763	-2.58731035603592	1.04649964799109	-2.47234708678847	0.0134229124024362	0.0320150458098378	no
WBGene00230951	145.339911660697	-0.916118393887266	0.370562994182892	-2.472233893477	0.0134271635781973	0.0320150458098378	no
WBGene00225858	65.6399197182057	1.0593977136762	0.428528447720961	2.47217592976706	0.0134293409688455	0.0320150458098378	no
WBGene00225868	7.7592108916966	-3.2406525787943	1.31143921960312	-2.47106578052089	0.0134711036783898	0.0321052108145591	no
WBGene00221371	72.8442990691536	-1.08897440101509	0.440945537930135	-2.46963469939371	0.0135251088276855	0.0322150691550661	no
WBGene00229579	11.5906713108097	-2.35858856469822	0.955016349656974	-2.46968396462048	0.0135232465160467	0.0322150691550661	no
WBGene00223877	90.5624916195251	-1.08701193665949	0.440183501225983	-2.46945179369963	0.0135320249649728	0.0322221208315312	no
WBGene00222690	734.395486216293	0.817848813327031	0.331252603943118	2.46895814128444	0.0135507068393644	0.0322571764796793	no
WBGene00223715	224.113162223712	-0.779870743995637	0.315902563906852	-2.46870659848646	0.0135602350331601	0.0322704278644822	no
WBGene00228242	11.5925022556107	2.79792945099222	1.13344226078616	2.46852402437471	0.0135671544677448	0.032276387306475	no
WBGene00227536	27.7328691052048	-1.57369992554171	0.637530330351911	-2.46843146219105	0.0135706637030048	0.032276387306475	no
WBGene00222983	641.060577945132	0.71819242000354	0.291079381381112	2.46734212707154	0.0136120230768314	0.0323653064751514	no
WBGene00229102	6.45288151904308	-3.77346915184533	1.53009311779729	-2.46616961278644	0.0136566649536859	0.03246197628034	no
WBGene00231166	98.959651101422	-1.09128792371744	0.442528364800881	-2.46602932268189	0.0136620149603853	0.0324652199146145	no
WBGene00230872	12.4797299573175	-2.32317030278919	0.942261015814817	-2.46552734730327	0.0136811731134772	0.0325012645617922	no
WBGene00223379	241.051756485008	-0.745526495208457	0.302505309355294	-2.46450714136998	0.013720182942529	0.0325844344751724	no
WBGene00255556	19.1952795580065	-1.92124390527245	0.779754635092167	-2.46390828448922	0.0137431272883387	0.0326294126758401	no
WBGene00223570	204.403475613605	-0.795169530177082	0.32277692535969	-2.46352656495187	0.0137577700048772	0.0326546603903642	no
WBGene00230591	4.07513611809973	-4.91698520205325	1.99601196192996	-2.46340467684321	0.0137624485196325	0.0326562498225827	no
WBGene00223719	122.516317693037	0.92943451244838	0.377506931983881	2.46203296867689	0.0138151966919291	0.0327718672837667	no
WBGene00227832	27.4662720800852	-1.5360984325468	0.624114019768042	-2.46124647723457	0.0138455211794971	0.0328342403284377	no
WBGene00233931	65.7417549508352	1.02452410508245	0.416336218894128	2.46080945780743	0.0138623965806575	0.0328646922427346	no
WBGene00228625	18.3383711998115	1.90421785585679	0.773881368452311	2.46060692695709	0.0138702234176966	0.0328736805238745	no
WBGene00227317	70.2406906798876	-1.19180338883747	0.484520388235423	-2.45975900658773	0.0139030338135208	0.0329261098912496	no
WBGene00303427	8.12722675041457	-3.7782776497536	1.53593905000694	-2.45991379002737	0.0138970393393371	0.0329261098912496	no
WBGene00227891	24.0735935563184	1.90364212251414	0.773925748014391	2.45972191440611	0.0139044706636261	0.0329261098912496	no
WBGene00268906	4.23843420639258	-4.8742245957736	1.98200739130617	-2.45923633643032	0.013923292727591	0.0329610992615392	no
WBGene00223886	18.6426733152511	-2.77527151371108	1.12873380722445	-2.4587475771063	0.0139422608189315	0.0329964138962858	no
WBGene00228132	10.0600906297663	-3.1037719639448	1.26248295264153	-2.45846643509182	0.0139531818937279	0.0330126690985499	no
WBGene00233484	7.24086445833697	-3.45399752838461	1.4060774585526	-2.45647742048303	0.0140306619034256	0.0331863449086252	no
WBGene00228776	3.91057448157434	-4.95288835501902	2.01657808576048	-2.45608557882905	0.0140459703859943	0.0332096753511461	no
WBGene00230159	7.28675198041543	-3.91908193007371	1.59570682037617	-2.45601628070364	0.014048679260993	0.0332096753511461	no
WBGene00224583	10.8675239249969	2.24047366117386	0.912446246675197	2.45545824681484	0.0140705097080959	0.033251631007296	no
WBGene00268506	8.36631056170639	3.46934423779288	1.41317812865879	2.45499429083687	0.0140886825876717	0.0332849212178578	no
WBGene00224878	33.4365999258981	1.87985724004189	0.765912536149001	2.45440197322502	0.014111913417273	0.0333301382131359	no
WBGene00230726	38.3973955917634	1.25422683304578	0.511407643376946	2.45249919372308	0.0141867697350933	0.0334972250034985	no
WBGene00229384	147.237501324542	-0.968688363050982	0.395143859826648	-2.45148276750637	0.0142268998490279	0.0335822446161057	no
WBGene00225658	551.015059411261	0.755273890537299	0.30815685870842	2.45093973797268	0.0142483805330649	0.0336232062057782	no
WBGene00225923	1099.42930059977	0.769390029747944	0.313995155627474	2.45032452239726	0.0142727512562659	0.033670961984808	no
WBGene00304198	4.74093589947761	-4.74247848473667	1.93570792459375	-2.44999693625369	0.0142857430242418	0.0336918536987475	no
WBGene00227510	26.0843163598302	-2.12656195597093	0.868024550682106	-2.44988687739287	0.0142901101990258	0.0336923987500042	no
WBGene00268556	20.609496323474	1.70424964082529	0.695805175512998	2.44932015570134	0.0143126165685586	0.0337356986595713	no
WBGene00228298	58.913369141085	-1.15497448985437	0.47161349534056	-2.44898524165503	0.0143259317936034	0.0337573157045684	no
WBGene00222105	122.213415632388	0.874710804923022	0.357449916390913	2.44708633241482	0.0144016338031595	0.0339258846039726	no
WBGene00222253	9.91904039008864	-2.54341325209733	1.03966574412529	-2.44637593040753	0.01443004527935	0.0339731644062384	no
WBGene00234099	247.800723487748	0.833020766076275	0.340501708710058	2.44645105962039	0.0144270382621511	0.0339731644062384	no
WBGene00223438	27.1720812838606	-1.48660380383493	0.607934277682339	-2.44533637665964	0.0144717097824331	0.0340614122761341	no
WBGene00223986	162.719355133539	0.870576738565462	0.356148642417068	2.444419646407	0.0145085396023959	0.0341382332758858	no
WBGene00222193	145.623395072881	0.913074394878414	0.373676754664662	2.44348727471102	0.014546082571486	0.0342166874465276	no
WBGene00226749	389.75620276392	0.690079730242801	0.282440764419817	2.44327242089273	0.0145547460299062	0.034227182782799	no
WBGene00225163	195.409741031636	0.847073111313333	0.346729135217016	2.44303989851662	0.0145641270556365	0.0342319028110048	no
WBGene00222587	38.3932429430106	1.24121722449345	0.508067920246277	2.44301435896955	0.0145651577636806	0.0342319028110048	no
WBGene00233030	4.54607055680341	-4.78078300381277	1.95732324345292	-2.44251071957792	0.0145854964501006	0.0342698165799017	no
WBGene00222731	202.602400621886	-0.778624298428956	0.318806125146776	-2.44231285729056	0.014593493656284	0.0342787195282842	no
WBGene00224910	161.713354365276	-0.844171794757225	0.345695544762873	-2.4419516176764	0.0146081042261609	0.0343031470240146	no
WBGene00225505	3.92164754812008	-4.92234323208432	2.0161158004448	-2.4414982666166	0.0146264585492072	0.0343363490898679	no
WBGene00224650	66.740025120368	-1.04716068400169	0.429093554192457	-2.44040180461908	0.0146709338620124	0.0344209179838573	no
WBGene00234629	3.81873713530767	-4.95589806822759	2.03072476706075	-2.44045778562139	0.0146686602443556	0.0344209179838573	no
WBGene00233067	18.8652220978265	-2.31121985804468	0.947275223690274	-2.43986098257793	0.0146929148605911	0.0344526437692503	no
WBGene00227200	334.734219133876	-0.708284076132683	0.29028492303162	-2.43996163746862	0.0146888216780657	0.0344526437692503	no
WBGene00223498	56.4634828331138	-1.11675872967374	0.457882682567641	-2.43896258188092	0.0147294933399373	0.0345284756106847	no
WBGene00224012	62.6213631707556	-1.13405330989361	0.465021974960106	-2.43870907389033	0.0147398294532153	0.0345427648808664	no
WBGene00220746	8.3159899264449	-3.20133937316055	1.31307158634957	-2.43805395413399	0.014766569827931	0.0345954782336285	no
WBGene00233145	7.38591758480955	-3.39681000890084	1.39396802285805	-2.4367919157402	0.0148182036621225	0.0347064655065124	no
WBGene00231159	108.267401151752	-0.907789731098093	0.372612346949355	-2.43628462269254	0.0148390033539683	0.0347451915267104	no
WBGene00226412	80.3290495682527	-1.03127529673252	0.423341581049294	-2.43603591732331	0.0148492100009126	0.0347590990423661	no
WBGene00225560	56.3955418145291	-1.19517261601045	0.490717127419501	-2.43556327918575	0.0148686236991317	0.0347945442841503	no
WBGene00225717	3.90440617418519	-4.91386760104488	2.01771255307889	-2.43536552991489	0.0148767529204647	0.0348035695836029	no
WBGene00268911	11.8859820657627	-3.07324637789028	1.26231137178694	-2.43461830937938	0.0149075055747106	0.0348655011230527	no
WBGene00233234	79.5376030156958	0.958318079090519	0.393820090246977	2.4333905324371	0.0149581576724023	0.0349739243396638	no
WBGene00222438	112.859100501401	-0.97604585299703	0.401154852321415	-2.43308998345357	0.0149705799362824	0.0349929251537895	no
WBGene00235518	18.7216359022925	1.79374378714089	0.73778445014625	2.43125724157688	0.0150465275274405	0.0351603595061763	no
WBGene00223737	5.47063239980501	-3.92427824429168	1.61419255939689	-2.43110911486167	0.0150526805960611	0.0351646504546929	no
WBGene00221354	9.07852836951879	-3.02222877568915	1.24336092970547	-2.43069305419229	0.0150699752897434	0.0351949594926174	no
WBGene00230165	3.79025403462089	-4.94644630994662	2.0350842886721	-2.43058547377131	0.0150744500094033	0.0351953195117797	no
WBGene00223163	26.0160865368414	-1.57069755898357	0.646251339592074	-2.43047474373519	0.0150790569568425	0.0351959879571458	no
WBGene00224588	55.1778217375638	-1.13043505768013	0.465272839738983	-2.4296175515302	0.0151147626028483	0.0352692226189638	no
WBGene00221443	351.783302323646	0.875990344285724	0.360624734601934	2.42909113057002	0.0151367271276741	0.0353103605905021	no
WBGene00226252	20.8285993518661	-1.69582097926147	0.698390225394602	-2.42818544360827	0.0151745820333379	0.0353885328495764	no
WBGene00268497	6.49211142308297	3.23773174714733	1.33461017268745	2.42597562449839	0.0152672956752341	0.0355843749843939	no
WBGene00228319	9.51365706215758	-2.78093909381628	1.14630898134639	-2.42599433404939	0.0152665086215111	0.0355843749843939	no
WBGene00234338	64.7977148293845	1.05399045220513	0.43448597550505	2.42583308006653	0.0152732932575574	0.0355881713032215	no
WBGene00223257	18.1493930824071	-1.8582103816654	0.76614156428488	-2.42541387687256	0.0152909433285503	0.0356182547302561	no
WBGene00222643	746.421142045532	-0.817283986791281	0.336980024169877	-2.42531879687703	0.0152949490604512	0.0356182547302561	no
WBGene00221853	4.05337838203157	-4.85100162692685	2.00042684009334	-2.42498327342004	0.0153090920882717	0.0356410014721524	no
WBGene00232975	47.7298804087528	1.17701052430013	0.485407252672027	2.42478973649657	0.0153172553163387	0.0356498176591128	no
WBGene00226293	4.01838965354334	-4.85663314624585	2.00453144308586	-2.42282712151891	0.0154002535075365	0.0358327520915146	no
WBGene00225057	49.4925599969712	-1.23068132431998	0.508103475786096	-2.42210766697861	0.0154307779561452	0.0358935229099824	no
WBGene00222843	6.37447363354997	-4.06829529097034	1.6804909740867	-2.42089684128255	0.0154822701469021	0.0360030181606236	no
WBGene00228788	28.2171060027716	-1.58686392507577	0.655860624655968	-2.41951394156062	0.0155412649753993	0.0361195847331248	no
WBGene00225103	80.8571125961949	0.968704447078165	0.400368229698559	2.41953375723022	0.0155404182392651	0.0361195847331248	no
WBGene00227795	30.5063666370156	1.41434938930072	0.584811150711646	2.41847199318895	0.0155858453197587	0.0362128625141912	no
WBGene00221769	95.6175211634801	0.945550116676043	0.391141211088303	2.41741368557193	0.0156312407484226	0.0363079803640293	no
WBGene00231054	1554.39982046233	0.616828958462564	0.255257013697674	2.41650150774362	0.0156704613344001	0.0363887052537124	no
WBGene00225266	8.62673575000664	-3.03359097950609	1.25567820782651	-2.41589840501972	0.0156964402466863	0.036438644129241	no
WBGene00221490	5.97718566193262	-3.71510572548571	1.53814494995486	-2.41531575135017	0.0157215742815598	0.036486593759996	no
WBGene00224542	36.7425864346459	-1.40080772365523	0.579994046864043	-2.41521052022729	0.0157261174276502	0.0364867423997832	no
WBGene00225748	381.615258268157	0.757722790175437	0.313796422218676	2.41469544113349	0.0157483716157562	0.036527971293266	no
WBGene00234272	11.9105678799315	-2.2800941376574	0.944427991683242	-2.41425938000166	0.0157672334503478	0.0365613104715437	no
WBGene00229312	56.523816871425	-1.51151971209794	0.627333776961392	-2.40943460659694	0.0159772590465363	0.0370377780856814	no
WBGene00231290	3.85212499515105	-4.88123208314987	2.02780507986591	-2.40715053513558	0.0160775412248507	0.0372596446138361	no
WBGene00230505	72.2759696672378	1.05140504636706	0.436884837786813	2.40659541240503	0.016101997312741	0.0373057082222948	no
WBGene00221112	3.87410246803638	-4.8726134139499	2.02551741763595	-2.40561417617277	0.0161453059433827	0.0373954114912697	no
WBGene00233805	16.1056620051154	-2.17804051181096	0.905492430456998	-2.40536578611896	0.0161562853121291	0.0374102047051175	no
WBGene00229802	38.7968451129915	-1.28400688325634	0.533988865598154	-2.40455740929737	0.0161920627313914	0.0374823935805383	no
WBGene00220806	39.9447320602185	-1.34800127925636	0.561008946067709	-2.40281601337187	0.016269370671972	0.0376506515607625	no
WBGene00268729	4.7546737904889	-4.286377984377	1.78411633261219	-2.40252157666264	0.0162824739714371	0.0376702734937025	no
WBGene00226119	7.17790362477083	-3.36389518719817	1.40024603127374	-2.40236009391735	0.0162896643654164	0.0376762083817949	no
WBGene00220274	3.96285566060848	-4.83594955591968	2.01363124143778	-2.40160634003011	0.0163232639256359	0.0377295468694049	no
WBGene00222506	5.35813220549658	-3.93965428507161	1.64035071470101	-2.40171461490764	0.0163184336898611	0.0377295468694049	no
WBGene00223636	6.58223264823194	-4.17881082160521	1.7400610822531	-2.40153110958284	0.0163266207604533	0.0377295468694049	no
WBGene00227278	43.0253027451662	1.17756968968345	0.490484317677659	2.40083045928767	0.0163579134047039	0.037780426026288	no
WBGene00226257	17.0279549378852	-1.87544286284153	0.781142224172918	-2.40089807567024	0.016354891206852	0.037780426026288	no
WBGene00224173	34.7950919187716	1.42084258077449	0.591855401358302	2.40065829848587	0.0163656105598662	0.0377874896883985	no
WBGene00222894	36.583255713901	-1.5116519223263	0.629801059250825	-2.40020543014722	0.0163858730937745	0.0378235540441732	no
WBGene00226465	336.345469848083	-0.73448910798247	0.306070568170891	-2.39973778717716	0.0164068198112392	0.0378611768221968	no
WBGene00225272	35.6179550403296	1.32687074865897	0.552983714066991	2.39947527369356	0.0164185886511991	0.0378776049710189	no
WBGene00231026	97.1827228160638	-0.908697036291309	0.378789834199889	-2.39894779175036	0.0164422588150778	0.0379214723407769	no
WBGene00231873	4.29550256098819	-4.73826849980442	1.97571044911645	-2.39826058617212	0.0164731413620436	0.0379819443915107	no
WBGene00230781	7.55642015253506	2.64731665053569	1.10413145326217	2.39764626097207	0.016500791835222	0.0380349321702655	no
WBGene00230302	142.95170721425	0.808442820668544	0.337408771300694	2.39603380063902	0.016573561890607	0.0381810619798881	no
WBGene00225015	31.1748684899494	-1.3988915957304	0.583832067781763	-2.39605131839606	0.0165727698053707	0.0381810619798881	no
WBGene00222613	91.6952216288928	1.19049283439363	0.496899896783823	2.39584037368307	0.0165823101201724	0.0381904151085452	no
WBGene00229014	4.17209796034017	-4.77552110725212	1.99345444659521	-2.39560082017858	0.0165931501620809	0.0382045792030274	no
WBGene00227412	95.8208266194953	-1.05559691655041	0.440874176187338	-2.39432693853645	0.0166508992124307	0.038326709518073	no
WBGene00222484	107.722679279184	0.979168126639842	0.408994745126022	2.3940848588119	0.0166618933790905	0.0383411817700766	no
WBGene00229490	44.1465875057724	-1.33235446393511	0.556640582060469	-2.39356329178021	0.0166856022588589	0.0383848957923368	no
WBGene00220504	4.81624861813454	-4.26770782758476	1.78366166526294	-2.39266667591671	0.0167264289747039	0.0384679532546409	no
WBGene00228304	17.5120171831809	-2.53073845364885	1.05778879623591	-2.39247991910518	0.0167349438311894	0.0384766730027854	no
WBGene00223601	77.0247852795485	0.971206040144372	0.406067243890673	2.39173697153926	0.0167688549456324	0.0385437619602488	no
WBGene00228006	406.319315866645	-0.669487832729491	0.280039414734538	-2.39069144378883	0.0168166792146185	0.0386427838878089	no
WBGene00224855	1076.20452596617	0.696750420265101	0.291487935514034	2.39032335604694	0.0168335446654212	0.0386706302438019	no
WBGene00223029	97.9968594599452	-1.08483896517676	0.45393819073276	-2.3898385007562	0.0168557829592073	0.0387108001087405	no
WBGene00220654	3.76975984678528	-4.87353898009354	2.03962013246046	-2.38943463173921	0.0168743264315157	0.038742464236507	no
WBGene00227299	130.719816468163	0.853717987351838	0.35744257255615	2.38840600672358	0.0169216362078593	0.0388386254906935	no
WBGene00228526	13.1974992038251	-2.46515969181409	1.03217450284605	-2.38831678656741	0.0169257452113874	0.0388386254906935	no
WBGene00230542	3.74579310823177	-4.88192324966715	2.04479164710931	-2.38749178018633	0.0169637821010101	0.0389149448028242	no
WBGene00268823	3.77752902281928	-4.87132917397538	2.040895757616	-2.38685839577894	0.016993035149556	0.0389710766689987	no
WBGene00225989	3.72855173429688	-4.88035779591154	2.04663662801918	-2.38457463777287	0.017098879077484	0.039202777642889	no
WBGene00227443	8.58988274879913	-2.95395821549819	1.23923890725185	-2.38368743767813	0.0171401533325381	0.0392863503226942	no
WBGene00222321	449.947678120269	0.672354712641255	0.282103575224359	2.38336118961458	0.0171553529857772	0.0392990735157878	no
WBGene00228142	10.5442928406928	-2.72434469888427	1.14301909139459	-2.38346386284793	0.0171505682420412	0.0392990735157878	no
WBGene00235030	3.81405211296825	-4.84427471199002	2.03411907955479	-2.38150989324101	0.0172418276243895	0.0394860634884108	no
WBGene00230129	100.175174683849	-1.52226607945065	0.639276431394627	-2.38123291379555	0.0172547982480348	0.0395046617561808	no
WBGene00235532	10.1319669702427	-3.06227498186376	1.28613253192678	-2.38099488648819	0.0172659516254539	0.0395190901772822	no
WBGene00229856	21.8238167650655	-2.20729969499903	0.92775498816106	-2.37918386121988	0.0173510191188657	0.0397026409388427	no
WBGene00222156	4.02489528134479	-4.77869714058964	2.00955423545987	-2.37798863860775	0.0174073622526584	0.0398115233965479	no
WBGene00234468	8.5560932398112	2.48201630706179	1.04375551762309	2.3779671246328	0.0174083778957161	0.0398115233965479	no
WBGene00225545	71.9997876897798	1.10511622103438	0.464791430248105	2.37766049267404	0.0174228591876986	0.0398222814093694	no
WBGene00230535	88.0797266530368	-1.21652499029986	0.511632669118531	-2.37773125863085	0.0174195161902012	0.0398222814093694	no
WBGene00222898	10.6211703762693	-3.44173538083118	1.4478674231034	-2.37710671979487	0.0174490389567398	0.0398709316526233	no
WBGene00229869	51.2614695089418	-1.33647554346627	0.562609125476291	-2.37549567354572	0.0175253978536123	0.0400341814120937	no
WBGene00221686	7.74126443796122	-3.93986298867215	1.6591152024996	-2.37467716692392	0.0175643047886005	0.0401118101508101	no
WBGene00229944	3.88517553458213	-4.81340496564137	2.02752157751365	-2.37403390376937	0.0175949348070836	0.0401704460072193	no
WBGene00229057	3.96914155159275	-4.79508411533009	2.01989202098072	-2.37393091587239	0.0175998430886037	0.0401704460072193	no
WBGene00268615	10.2774675121817	-2.95571789740755	1.24532225249537	-2.37345626120861	0.0176224800850951	0.0402108467151779	no
WBGene00233955	43.2354562738958	-1.36299103881961	0.574434369342114	-2.37275328838804	0.0176560528052025	0.0402761708628338	no
WBGene00234178	39.8772946595638	1.20718863428932	0.509078750688477	2.37132002201373	0.017724676741046	0.0404187478411234	no
WBGene00222150	12.4160061096274	-2.41169043323284	1.01705844167494	-2.37124076101386	0.0177284785215239	0.0404187478411234	no
WBGene00230005	16.599819244127	-2.42227089208422	1.02163565875749	-2.37097332235856	0.0177413115804959	0.0404366883421153	no
WBGene00269242	15.1212406445667	1.87170523989307	0.789991785448392	2.36927177518777	0.017823151240964	0.0406118573451447	no
WBGene00223526	13.6402275274812	-2.23223408242416	0.942248070159973	-2.36905137098893	0.0178337762281108	0.0406247039021785	no
WBGene00223066	4.78858253502441	-4.25534479443383	1.79633090386459	-2.36890919444684	0.0178406330523858	0.0406289619359057	no
WBGene00229937	10.7538079958838	-2.50373495897149	1.05708878024636	-2.36851909296396	0.0178594585507539	0.0406604665607717	no
WBGene00268717	28.4906298270616	1.71859534789806	0.725735221214843	2.36807488138887	0.0178809164822753	0.0406979451423902	no
WBGene00224500	43.8689358772917	1.16041735425224	0.490346686321438	2.36652431151855	0.017955994906197	0.040857411873151	no
WBGene00233966	339.801851259517	0.73601092546865	0.311039332708357	2.36629534618621	0.0179671047497652	0.0408712748650062	no
WBGene00224721	8.83392264332488	-3.13060020548492	1.32332677796209	-2.36570456943825	0.0179957982035908	0.0409136958321103	no
WBGene00229639	73.6896613224257	1.179382370686	0.498512337737682	2.36580377536533	0.0179909770655495	0.0409136958321103	no
WBGene00224746	3.71565806228911	-4.85112998006115	2.05087785787739	-2.36539195224524	0.0180109979507793	0.0409368273736185	no
WBGene00223199	11.929791316359	-2.98338434255864	1.26138033385144	-2.3651742955666	0.0180215872658559	0.0409494699770327	no
WBGene00233949	262.9486315177	0.814642058552634	0.344469037018153	2.36492099726717	0.0180339174631481	0.0409660601379822	no
WBGene00227316	97.0551534587574	-1.13586676159984	0.480352578261814	-2.36465215969079	0.0180470121723678	0.0409843772389485	no
WBGene00234189	95.7811412712434	-0.954599577412752	0.403885235323043	-2.36354165472087	0.0181011916344654	0.0410730660318537	no
WBGene00226445	166.109452012434	-0.871209773829309	0.368594377264066	-2.36360028141494	0.0180983277900868	0.0410730660318537	no
WBGene00221949	147.299991309865	0.887937390504248	0.375658622203738	2.36368164610548	0.0180943538790895	0.0410730660318537	no
WBGene00226854	23.0946755666714	-1.9597646802903	0.829453234784565	-2.36271871409281	0.0181414332108539	0.0411414573874209	no
WBGene00230395	38.0422206108881	-1.2349667703827	0.522681710631451	-2.36275106869674	0.0181398496011067	0.0411414573874209	no
WBGene00233161	15.2318374758984	-1.97390584288741	0.835524927887703	-2.36247390951896	0.0181534191979684	0.0411571814045785	no
WBGene00225991	22.9500818092701	-1.69529152469069	0.718006231795615	-2.36110976425795	0.0182203367965795	0.0412974022106112	no
WBGene00223326	20.1464980514258	1.78836058617825	0.757542686365885	2.36073902944988	0.0182385603276271	0.0413272079078861	no
WBGene00233956	182.655365709808	0.923361178721205	0.391241771034077	2.36007821015814	0.0182710825857621	0.0413893878597381	no
WBGene00221804	3.8533885433836	-4.79820997902068	2.03333491331376	-2.35977356588096	0.0182860927615679	0.0414118742384577	no
WBGene00224607	744.550925168565	-0.630763273309536	0.26735552609473	-2.35926776051019	0.0183110382197434	0.0414319614124689	no
WBGene00226756	3.62547266127832	-4.87101552200191	2.06470592369303	-2.35918125971634	0.0183153072730543	0.0414319614124689	no
WBGene00268711	8.78564996383501	-2.78416905159704	1.18010571341279	-2.35925393797595	0.0183117203415373	0.0414319614124689	no
WBGene00228154	622.151447034933	1.08653953824557	0.460498023208412	2.35948795322803	0.0183001750312203	0.0414319614124689	no
WBGene00223970	26.5470990489257	-1.53454058404686	0.650787024921114	-2.35797661183069	0.0183748505991511	0.0415551174293961	no
WBGene00221698	242.635800953076	0.737828463817017	0.312967443636379	2.35752465254585	0.0183972337115185	0.0415941897901831	no
WBGene00268601	3.60806262713728	-4.87249421840744	2.06718378347104	-2.35706871220998	0.0184198381622298	0.0416337407518102	no
WBGene00231663	3.65395576196511	-4.85529800220608	2.06083285978772	-2.35598824967601	0.0184735020411139	0.0417434528784782	no
WBGene00230127	30.2271273526713	-1.43867795023915	0.610864067988637	-2.35515235816083	0.0185151125140798	0.0418258753576523	no
WBGene00226070	3.59698956059154	-4.8719463625886	2.06913876768309	-2.3545769083646	0.0185438059097103	0.0418674730988082	no
WBGene00229419	4.17182714691197	-4.7224805749815	2.00561037978105	-2.35463508894337	0.0185409031104184	0.0418674730988082	no
WBGene00226266	4.81701455910017	-4.17980874286828	1.77585721666026	-2.35368514070573	0.0185883485965431	0.0419564111020892	no
WBGene00226079	14.3073768315349	-2.48158129799451	1.05490264536837	-2.35242684136786	0.0186513583199682	0.0420869708793522	no
WBGene00231122	4.65499087212089	-4.10388663737947	1.7453913880826	-2.35127013081449	0.0187094457201009	0.0422063541500807	no
WBGene00226298	25.8166359256115	1.83589979644397	0.781048793700427	2.35055711147815	0.0187453307371483	0.0422755991652298	no
WBGene00229834	40.9511964797212	-1.35683029536161	0.577388293785158	-2.34994424023858	0.0187762235777926	0.0423335503085243	no
WBGene00225929	67.4191747255755	-1.08676549949673	0.462550435541696	-2.34950702883679	0.0187982891867273	0.0423715726937134	no
WBGene00224335	30.2335401377093	-1.62297966083626	0.690851323059593	-2.34924593275514	0.0188114772510743	0.0423839559050897	no
WBGene00229211	3.83619824605973	-4.77751697063145	2.03368495854267	-2.34919226331644	0.0188141891177025	0.0423839559050897	no
WBGene00227853	264.804490851064	0.743449315518594	0.316489439419315	2.34904936127617	0.0188214114917787	0.0423885037357007	no
WBGene00228773	173.642317063802	0.919261182220818	0.391495815375185	2.34807409458478	0.0188707669664144	0.0424879125783339	no
WBGene00269110	7.58543701761749	-3.17946585867227	1.35445233617286	-2.34741804769312	0.0189040312810087	0.04255104692321	no
WBGene00227396	513.598499815188	0.683104444385123	0.291045253804709	2.34707295671444	0.0189215494055754	0.0425787131098942	no
WBGene00224300	4.45216193605185	-4.21998621660046	1.79887719147492	-2.3459001184736	0.0189811932713994	0.0427011323912784	no
WBGene00269201	3.76793924132325	-4.79408678600483	2.04567531490792	-2.34352282156791	0.0191025935453167	0.0429623763169934	no
WBGene00227594	491.954630947986	-0.811795401337444	0.346566866313809	-2.34239184481756	0.0191605864849821	0.0430754161623965	no
WBGene00221944	6.52984618295588	-3.33822468462708	1.42516873895242	-2.34233644998477	0.0191634309075037	0.0430754161623965	no
WBGene00222077	304.628501655974	-0.845949809624535	0.361356545900112	-2.34103911835148	0.0192301521223982	0.0432134673624981	no
WBGene00223089	612.864181882436	0.715191604465073	0.305554694570255	2.34063366452591	0.0192510460415926	0.0432389516945262	no
WBGene00220845	5.19302937981314	-3.89091477944491	1.66234857779623	-2.34061305277084	0.0192521087400008	0.0432389516945262	no
WBGene00222513	52.3248925436457	-1.11377171620557	0.475876221252355	-2.34046515977301	0.0192597352933683	0.0432441575798727	no
WBGene00231347	4.58529965894571	-4.12954915691676	1.76466946206501	-2.3401261514915	0.0192772272530262	0.0432715054293611	no
WBGene00224208	107.341561294114	-0.962706123840612	0.411410874587957	-2.34001136893816	0.0192831528844245	0.0432728824783808	no
WBGene00231052	3.66976492746129	-4.8181396624631	2.05936341309897	-2.33962574639154	0.0193030722472757	0.043305653133106	no
WBGene00233130	16.4940821166129	-2.1060063833884	0.900694521685693	-2.33820272321288	0.0193767343172393	0.0434589421112972	no
WBGene00233149	20.1306852793518	-1.91203219728568	0.817794027344831	-2.33803639223627	0.0193853603677831	0.0434663213751614	no
WBGene00228641	24.1380929968334	1.44567971119501	0.618447237157519	2.33759587614876	0.019408222078968	0.0435056073349679	no
WBGene00221415	19.0006505346841	1.64878247173299	0.705824509369882	2.33596658920916	0.0194929829164301	0.0436774615854525	no
WBGene00226741	3.62855681497289	-4.82587484398808	2.06594522508363	-2.33591616340783	0.0194956113828511	0.0436774615854525	no
WBGene00229228	147.259874966821	-0.80686138825972	0.345740211899521	-2.33372156460126	0.0196103061624466	0.0439223409401403	no
WBGene00268543	4.15623771823296	-4.68851002513335	2.00913736611207	-2.33359356319484	0.0196170139628541	0.0439252874495354	no
WBGene00222298	80.3703308151115	-1.03020494590586	0.441701518219654	-2.33235545591572	0.0196819993872496	0.0440586883782729	no
WBGene00233111	42.4970467811735	1.14168263887383	0.489589791848532	2.33191675537843	0.019705070846151	0.0440982162397654	no
WBGene00226667	3.7378041953806	-4.7811066170455	2.0511659457787	-2.33092140930139	0.0197575041445171	0.0442034135570547	no
WBGene00222773	6.71714919130111	-3.96247970066591	1.70006504505837	-2.3307812322733	0.0197648982329562	0.0442078146638279	no
WBGene00226893	19.4727520184178	-1.83602720890659	0.787951653926257	-2.33012672764618	0.0197994541745087	0.0442729491368509	no
WBGene00228872	10.2811159532646	-2.92259778149427	1.2547852755517	-2.3291616808376	0.0198505020724066	0.0443749148962195	no
WBGene00224366	368.738533191819	0.804006095652161	0.345212635299139	2.32901699833629	0.0198581652120186	0.0443798666164894	no
WBGene00223250	3.54636032681327	-4.83556078827363	2.07875726731975	-2.32617865697633	0.0200090217701186	0.0446802333715423	no
WBGene00227314	224.735806901234	0.806870319350379	0.346844366198421	2.32631807803039	0.0200015883100619	0.0446802333715423	no
WBGene00227150	691.705665189917	-0.635810951960494	0.273327943394301	-2.32618349980879	0.0200087635262178	0.0446802333715423	no
WBGene00230376	65.155390655145	-1.14271410550826	0.491314966306281	-2.32582800011003	0.0200277282706263	0.0447097491072958	no
WBGene00230774	44.4363853660423	-1.35687844003945	0.583845805786129	-2.32403560425078	0.020123585871632	0.0449114330165245	no
WBGene00227972	42.8271167234514	-1.28166473707907	0.55156000758893	-2.32370860730402	0.0201411168361548	0.0449259413327811	no
WBGene00223313	6.69023226556563	3.20371776202321	1.37868219322663	2.32375363790354	0.0201387018640637	0.0449259413327811	no
WBGene00225592	20.6096192586464	-2.27901163569606	0.981245147047811	-2.32257111543709	0.0202022039216723	0.0450498639873919	no
WBGene00227257	26.5300912995586	-1.60419548074926	0.690790729098619	-2.32225971365091	0.0202189553911023	0.0450748797525779	no
WBGene00228097	4.21639022652314	-4.63775142964462	1.99741296115647	-2.3218791105468	0.0202394459165747	0.0451082151672825	no
WBGene00222845	109.62263888294	-0.961686642781298	0.414321838513367	-2.32111019354407	0.0202808973755994	0.0451758791418192	no
WBGene00224446	7.30564529960619	-3.95771098917385	1.70505443230935	-2.3211640134054	0.0202779935980575	0.0451758791418192	no
WBGene00222774	23.6547677596286	-1.67183731780121	0.7205488297614	-2.3202276497414	0.0203285656033026	0.0452696816305367	no
WBGene00225221	3.61131544103801	-4.80084628892485	2.06953921786877	-2.31976579495257	0.0203535503828723	0.0453129328829947	no
WBGene00221795	6.22565706380661	-3.34044186197356	1.44041362232818	-2.31908516428379	0.0203904190210794	0.0453826102037466	no
WBGene00235059	34.6305680035849	1.43526355836178	0.61895335512926	2.31885576912666	0.0204028580962043	0.045385494825691	no
WBGene00222698	85.4595075294875	-0.978371277427397	0.421904544000201	-2.31893989135829	0.0203982957548129	0.045385494825691	no
WBGene00227488	444.848887627331	0.669987382924559	0.28900862202172	2.31822628071701	0.0204370264510497	0.0454490902184687	no
WBGene00234172	70.9090251932086	-0.998852467377917	0.431014956572943	-2.31744270621123	0.0204796282525221	0.0455314005854381	no
WBGene00225607	61.4585686050599	1.06017748178174	0.457513244052922	2.3172607472301	0.0204895321703991	0.0455409901937438	no
WBGene00224514	200.740454046054	0.772634402863852	0.333718390018934	2.31522872569299	0.0206004179840912	0.0457749604196418	no
WBGene00227939	18.7826039035514	-2.31647327118958	1.0011929339178	-2.31371316427985	0.0206834613046232	0.0459344263324592	no
WBGene00234104	48.9919475009082	1.17055949902109	0.505915819916701	2.31374361690019	0.0206817898217857	0.0459344263324592	no
WBGene00225494	185.359953044047	0.83785611636831	0.362192236282317	2.31329120957531	0.0207066336710913	0.0459733545611091	no
WBGene00227355	186.15885926257	0.758290727557185	0.327901340718454	2.31255756959004	0.0207469766572258	0.0460503738010249	no
WBGene00221830	5.29769345340511	-3.93720607567568	1.7034919275051	-2.3112560805862	0.020818714374031	0.0461970164235512	no
WBGene00228849	46.3222115559949	-1.29111489859105	0.558762487493757	-2.31066853535953	0.0208511704783468	0.0462564364696658	no
WBGene00232213	154.523353421851	0.913225613390837	0.395294485319211	2.31024121840046	0.0208748032373314	0.0462836546465166	no
WBGene00229205	6.00889064431444	-3.29885623972885	1.42789444267454	-2.31029419342081	0.0208718721873926	0.0462836546465166	no
WBGene00220879	16.5365446591469	-1.98871658562027	0.861047162221301	-2.30964884721279	0.0209076029294281	0.0463437642076521	no
WBGene00269103	4.7649531168832	-4.17016790361378	1.80571091760622	-2.30943273530298	0.020919580259436	0.046357698801242	no
WBGene00226778	3970.388819062	0.691590448302268	0.299543086928454	2.30881792463952	0.020953686936619	0.0464206510159636	no
WBGene00220834	154.101656858107	-0.87505404508245	0.379171225648144	-2.30780709582236	0.0210098680923586	0.0465324593475675	no
WBGene00231420	225.704256703619	-0.938661964459785	0.406782827837683	-2.30752603164049	0.0210255127457989	0.0465544514344327	no
WBGene00226117	13.8609222343054	-2.01373210178616	0.872748622366557	-2.30734492175502	0.02103559909921	0.0465641277886318	no
WBGene00230795	7.46107562936123	-3.28900099777506	1.42612995805089	-2.30624213397086	0.0210971064860121	0.0466875928918919	no
WBGene00223091	55.8163202198553	-1.30530175542228	0.566195432094108	-2.30539082697037	0.0211446947784149	0.0467801965412732	no
WBGene00230558	3.86776550044109	-4.69492420960056	2.03817727967534	-2.30349158359198	0.0212512001610283	0.0470030617734826	no
WBGene00222048	135.54074560735	1.08663501097928	0.471993286379596	2.30222556620299	0.0213224549096844	0.0471478603947581	no
WBGene00222318	1220.05050618236	-0.687466417030928	0.298809380251473	-2.30068552885578	0.0214094126450208	0.0473272931903227	no
WBGene00223462	81.1028546659541	-0.989204406108846	0.430094220453019	-2.29997139944572	0.0214498404346075	0.0474037982040999	no
WBGene00224856	87.7925672416551	-0.907133095398411	0.394459731701483	-2.29968491710304	0.0214660772429757	0.0474268145433361	no
WBGene00226913	41.1538493206877	1.15498291400302	0.502399935844449	2.29893125297019	0.0215088433858613	0.0475084160035863	no
WBGene00224427	127.318446779847	0.972414886647319	0.423005004439227	2.2988259629137	0.0215148238980029	0.0475087436901955	no
WBGene00230506	22.6795520761695	1.73837075138662	0.75651287710979	2.2978733131787	0.0215690005790394	0.0476154684869526	no
WBGene00225632	6.96366392932604	-3.69383859849454	1.60786684027528	-2.29735355314755	0.0215986090996359	0.0476679137701528	no
WBGene00222346	91.5951124404859	1.0001310454677	0.435568408568683	2.29615147883249	0.0216672217403173	0.0478063890294217	no
WBGene00225127	212.991188264446	0.719121999518673	0.313541405828777	2.29354715565504	0.0218165237645074	0.0481097462332639	no
WBGene00228439	17.8946907047954	-1.80881913069148	0.788627734616443	-2.29362860484638	0.0218118408748239	0.0481097462332639	no
WBGene00228275	13.528020620089	-2.16022338274418	0.941950084891027	-2.29335228840082	0.0218277311325114	0.0481214337768437	no
WBGene00224031	190.085835702291	0.897962235245513	0.391577348660341	2.29319249011111	0.0218369253233756	0.0481286779448642	no
WBGene00226477	55.5805075947027	1.09671370809842	0.478367101414219	2.29261942315045	0.0218699251534538	0.0481883717338476	no
WBGene00230617	5.87783622330179	2.97669276214224	1.29850976390188	2.29239151286594	0.021883061330869	0.0482042773394426	no
WBGene00224339	98.6445093005809	0.867803037368495	0.378654326956836	2.29180805708162	0.0219167215489527	0.0482653727325678	no
WBGene00225434	4.26215027592322	-4.10256535226386	1.79161755603145	-2.28986668413281	0.0220290460589393	0.0484996241070593	no
WBGene00221469	27.0908413956831	1.36104573801507	0.594582608087286	2.28907761428378	0.0220748432263315	0.0485873204327739	no
WBGene00222967	16.3929977483369	1.65959183125996	0.725068903425432	2.2888746482156	0.0220866366446135	0.0486001464362566	no
WBGene00224964	93.8823803459237	-0.882503786592137	0.385688125996544	-2.28812796430254	0.022130070168607	0.0486825686182752	no
WBGene00227593	3.5873487024845	-4.74904011195732	2.07619209781339	-2.28737991872665	0.0221736573718672	0.0487652842740902	no
WBGene00228433	10.4434683254736	-3.58550044044953	1.56838817154411	-2.28610525474668	0.0222481016560598	0.0489157992146459	no
WBGene00222328	119.585004878357	0.854915395284308	0.374014536376397	2.28578119868568	0.0222670621391618	0.0489442763587727	no
WBGene00230705	4.02312575249379	-4.6141036090058	2.01924630034041	-2.28506230677652	0.0223091745906098	0.049023613761831	no
WBGene00224499	101.134064180899	0.922959215792165	0.40397936540728	2.28466920547208	0.0223322316102673	0.049047818467845	no
WBGene00222671	2405.75777963766	0.599380247129338	0.262340430188369	2.28474218289176	0.0223279496167865	0.049047818467845	no
WBGene00226179	209.236088029258	0.774634691190754	0.339166877324948	2.28393378887819	0.0223754224837285	0.049129431685297	no
WBGene00234153	596.496536204605	0.632182045879742	0.276855692554106	2.2834352439988	0.0224047432150632	0.0491805546294543	no
WBGene00221563	37.1102614439664	1.28988026320907	0.56517516414367	2.28226635748131	0.0224736194968809	0.0493184548549547	no
WBGene00229154	12.0304059899305	-2.13301065101682	0.935078295573917	-2.28110379752495	0.0225423054835125	0.0494558633096399	no
WBGene00224238	24.471910420726	-1.58147819109093	0.693510479635421	-2.28039552037097	0.0225842410667852	0.0495221870091457	no
WBGene00226529	130.134097224623	0.784042209533526	0.343819673317569	2.28038786136983	0.0225846949102598	0.0495221870091457	no
WBGene00224776	3.44019710010014	-4.78679941298623	2.09977509337173	-2.27967244115645	0.0226271229760661	0.0495949738507882	no
WBGene00223050	263.403887915839	-0.897356341603502	0.393642456291547	-2.27962285891968	0.0226300660205475	0.0495949738507882	no
WBGene00225498	40.0456407680262	1.13580229169171	0.498658892358353	2.27771390242347	0.0227436288814381	0.0498304467101115	no
WBGene00224540	34.430411371859	-1.41836217723146	0.622801639707782	-2.2773899212869	0.0227629514274973	0.0498593714246822	no
WBGene00225639	249.183369705954	0.680190482503103	0.29879765772415	2.27642508205688	0.0228205798798685	0.049972162285325	no
WBGene00269035	20.9262014941074	-6.44204497281156	2.83217675368557	-2.27459143022356	0.0229304506782747	0.0501992612806304	no
WBGene00223809	38.3466129393138	-1.21510670091627	0.534236843990163	-2.27447192118154	0.022937627477633	0.0502014813091881	no
WBGene00222758	31.5917697089788	-1.76063524235944	0.774121175798462	-2.27436646535789	0.0229439619685366	0.0502018571570505	no
WBGene00233950	50.942825350325	-1.26845990880295	0.557856233114756	-2.27381148314966	0.0229773235314215	0.0502613527086358	no
WBGene00227908	152.177005323897	-0.822113867980122	0.361833815208016	-2.27207583544256	0.0230819303432407	0.0504766186781313	no
WBGene00224699	22.2493151397185	1.64132225409609	0.722573284157278	2.27149590232959	0.0231169747479401	0.0505396876802791	no
WBGene00234276	101.931296602631	0.931495058956992	0.410267956829355	2.27045530476179	0.0231799721917122	0.0506638190162832	no
WBGene00224226	13.102818742307	-2.30751048954246	1.01682174809245	-2.26933628619895	0.0232478835092239	0.0507986209941357	no
WBGene00268960	141.23931687742	0.787116618668359	0.34698280170824	2.26846003546367	0.0233011821924233	0.0509014293750283	no
WBGene00228914	5.74941312057716	-3.69562452139326	1.63022972636879	-2.26693481392036	0.0233942081154653	0.0510909435143647	no
WBGene00268622	4.67608234071598	-4.10036258309711	1.81059698560527	-2.2646467522569	0.0235343654928825	0.0513832595296224	no
WBGene00222418	13.8034976565277	-2.1311170370237	0.941104209507284	-2.2644857131597	0.0235442574866134	0.0513910829276401	no
WBGene00220341	4.38459247621365	-4.10310090370128	1.81332169529139	-2.26275399139364	0.0236508585170331	0.0516099366407049	no
WBGene00229871	96.0922139382	0.872214014218312	0.385537135984196	2.26233463085659	0.023676736339277	0.0516387400856092	no
WBGene00226458	9.06035951671431	-2.64265389211129	1.16805980601644	-2.26243029552041	0.0236708309200921	0.0516387400856092	no
WBGene00222591	5.50860356646412	-3.75138153052177	1.65900151905213	-2.26122850849776	0.0237451106192768	0.0517740019016673	no
WBGene00225114	4.16064675209318	-4.12768407233975	1.82628451034486	-2.26015390754221	0.0238117004013627	0.0519053014368478	no
WBGene00234257	5.85564189027663	-3.52121012947179	1.55819894313205	-2.2597949671266	0.0238339789181687	0.0519399658286255	no
WBGene00230316	6.45342756313095	-3.267321655096	1.44599940643302	-2.25955947185056	0.0238486053302742	0.0519579403638442	no
WBGene00225594	244.711690391066	0.768591167376057	0.340409306789102	2.25784416597115	0.0239553766016644	0.0521766036890797	no
WBGene00231465	7.51951950303515	-3.00086739651092	1.32948865091534	-2.25715909229074	0.0239981355426688	0.0522557637344506	no
WBGene00226307	175.00047321721	0.740650860084573	0.328283623634591	2.25613100003119	0.0240624282098516	0.0523817584707244	no
WBGene00222873	42.3124748600165	1.11589335144812	0.494773914368979	2.25536011305548	0.0241107342452365	0.0524728937113804	no
WBGene00228982	3.43694428619942	-4.73880788246801	2.10219533305376	-2.25421862942878	0.0241824173754476	0.0526007935755396	no
WBGene00231441	29.6961765685936	-1.48940171154199	0.660696562152151	-2.25429008846424	0.0241779244607436	0.0526007935755396	no
WBGene00222659	71.476013248699	-0.933428366856493	0.414117073103893	-2.25402048715416	0.0241948791571112	0.0526138509380213	no
WBGene00224388	11.7163987667594	-2.20208877150807	0.977143082464367	-2.25359910030205	0.0242213999930204	0.0526293743246584	no
WBGene00224534	217.774744415922	0.72783646372204	0.322965550010946	2.25360402587016	0.0242210898468995	0.0526293743246584	no
WBGene00269119	9.30774337463503	-2.59935910452029	1.15340193808358	-2.25364551479705	0.0242184775681761	0.0526293743246584	no
WBGene00230292	11.2497788240419	2.57221468702482	1.14154888402236	2.2532672258076	0.024242304923193	0.0526607509078215	no
WBGene00230826	4.41238603200215	-4.0905607327518	1.81556354369318	-2.25305291404501	0.0242558128312267	0.052676046740382	no
WBGene00224289	719.594471798314	0.977883158011987	0.434117498505232	2.2525771510687	0.0242858231319931	0.0527271629086396	no
WBGene00228066	61.1983316419175	1.00751377120171	0.447457564586039	2.25164093970296	0.0243449717064108	0.0528414973409065	no
WBGene00234936	85.6102867566235	1.2652033411106	0.561999118016681	2.25125502967968	0.0243693892994994	0.0528804062956106	no
WBGene00223851	252.542515233124	0.73040926812962	0.324477338252288	2.25103322180765	0.0243834332998615	0.052896790322416	no
WBGene00225785	26.4217410444395	-1.38678327423129	0.616180694558552	-2.25061136526652	0.0244101629511747	0.0529406782215838	no
WBGene00223015	4.41743413190857	-4.06555713826943	1.8067567572561	-2.25019617164391	0.0244364952186651	0.0529836811422001	no
WBGene00227246	73.3067044335331	-0.929086179701841	0.413008554910888	-2.2495567432067	0.024477096977641	0.0530575923309909	no
WBGene00225504	91.2214485071129	-0.916136090852838	0.407279967070537	-2.2494013084964	0.0244869754361825	0.053064884784023	no
WBGene00222008	31.0667910285505	-1.39219947911639	0.619165599699804	-2.24850908996136	0.0245437461241093	0.0531737648742006	no
WBGene00223306	8.76466388933855	-2.89164752931648	1.28637425575758	-2.24790531711434	0.0245822280602491	0.0532429752137169	no
WBGene00224293	42.9532605667962	1.15100881908158	0.512312759071841	2.24669169115926	0.0246597376313828	0.0533966567637545	no
WBGene00224629	122.293819620074	-0.874328672702071	0.389190136635399	-2.24653348170835	0.0246698574363195	0.0534043738177674	no
WBGene00221796	32.3722129352273	-1.41000224190411	0.627689826772902	-2.24633597959243	0.024682495629731	0.0534175370350129	no
WBGene00223321	246.959326817422	-1.21255230157697	0.539853768141637	-2.24607546178847	0.0246991747856817	0.053439436335767	no
WBGene00222580	995.721066480092	-0.612228466388244	0.272648805392462	-2.24548376622072	0.0247370932404947	0.053493061199116	no
WBGene00226109	7.94392735361417	-2.82891254467678	1.2597687799572	-2.24558076822073	0.0247308734721378	0.053493061199116	no
WBGene00232511	144.156508736331	0.924765735081017	0.411961544981091	2.24478654949084	0.0247818386607958	0.0535755991854679	no
WBGene00224256	47.68644344809	-1.12195775570379	0.49983731548994	-2.24464584962819	0.0247908768805965	0.053580918829753	no
WBGene00224244	9.31971518052257	-2.61818797758851	1.1679339307554	-2.2417261016598	0.0249790798487275	0.0539733645749958	no
WBGene00226941	570.216798999804	0.646538345471084	0.288647235570456	2.23989100118463	0.0250979999968133	0.0542159395317002	no
WBGene00222136	40.073552875821	-1.25074237366873	0.558423403893732	-2.23977427333391	0.0251055808722902	0.0542179379071252	no
WBGene00234053	53.1963299893113	-1.06253017309707	0.474482168191472	-2.2393469013746	0.0251333534077383	0.0542635295148253	no
WBGene00230222	121.29568474269	0.895986819947725	0.400136936721434	2.23920047793911	0.0251428747705357	0.0542697026711139	no
WBGene00225561	6.94183540993989	-2.94523273745932	1.31628488962514	-2.2375344127046	0.0252514327799801	0.0544895818346274	no
WBGene00226486	84.1208699013944	1.07472658147942	0.480400235235479	2.23714832477678	0.0252766474409002	0.0545295471540183	no
WBGene00227696	408.384275079244	0.816811137899782	0.365222534911669	2.23647518929064	0.0253206607439745	0.0546100350596813	no
WBGene00227238	28.7711265097365	1.67701268569095	0.75007440788526	2.23579509987426	0.0253651960743965	0.0546916059348951	no
WBGene00224479	462.925277448109	-0.805441852711329	0.36032561290536	-2.23531667986888	0.0253965657799568	0.0547447538617433	no
WBGene00225951	8.82921052741529	-2.87940446821767	1.28852678426451	-2.23464851750151	0.0254404329551359	0.0548248060456447	no
WBGene00224473	11.1006376421384	-2.23371145676649	0.999940283399432	-2.23384485438739	0.0254932830653136	0.0549241692277292	no
WBGene00225369	24.6720327211633	1.35361835759671	0.606405514907238	2.23219994594504	0.0256017509982642	0.0551432743606188	no
WBGene00226521	22.0068917757308	1.50268849489662	0.673367475498465	2.23160243043258	0.0256412508727931	0.0552137535315286	no
WBGene00229155	4.47418059646496	-4.08081411003545	1.82875981693153	-2.23146531996894	0.0256503222476658	0.0552186905469043	no
WBGene00226467	35.3573224772797	-1.46534011753256	0.657003794616888	-2.23033737329787	0.0257250538158574	0.0553649374858586	no
WBGene00222802	4.59240256750664	-4.07982134306322	1.83131853136293	-2.22780541625758	0.0258934935259866	0.0557127306557546	no
WBGene00226907	6.56280910082087	-3.65807690487325	1.64294203371959	-2.22654045595963	0.0259780022932335	0.0558798010775495	no
WBGene00230305	142.604037016737	-0.862804315624659	0.387609602741628	-2.22596217823784	0.0260167149068367	0.0559482997970146	no
WBGene00227144	190.206876560975	-0.744869700243299	0.334781400649595	-2.22494349685493	0.0260850315189865	0.0560804082221336	no
WBGene00231053	12.1030324033011	-1.99624412947418	0.897360570245964	-2.22457303748817	0.0261099143429208	0.0561190929386366	no
WBGene00220763	6.38599285833391	-3.43659500172173	1.54513309654033	-2.2241417321372	0.026138909885107	0.0561665945460516	no
WBGene00225165	3.87443978844869	-4.54947349936651	2.04628911081846	-2.2232799242854	0.0261969303726547	0.0562615857673729	no
WBGene00227836	301.528019585724	0.674205391557078	0.303247850671654	2.2232816821745	0.0261968119110524	0.0562615857673729	no
WBGene00221609	3.52564640216049	-4.65416280302896	2.09400201455743	-2.22261620126121	0.0262416908077945	0.0563428606537412	no
WBGene00230481	29.5960849678993	-1.64657808065388	0.741260553409254	-2.22132160288421	0.0263291866971837	0.0565158247260234	no
WBGene00226114	20.3287537088079	-1.76248344174391	0.793707349923559	-2.22057089670853	0.0263800388240836	0.0566100622394586	no
WBGene00222178	11.6962877356154	-2.0983618440192	0.945419449827512	-2.21950356997843	0.0264524846166397	0.0567505766887404	no
WBGene00230011	4.11174585963814	-4.02878583147128	1.81526622083218	-2.21939117537501	0.0264601234986095	0.0567520184359329	no
WBGene00222564	106.546771704122	-0.908551814504482	0.409520455304495	-2.21857492766494	0.0265156568485425	0.0568411949179546	no
WBGene00226642	5.35131538067634	-3.60926816251434	1.6267967949042	-2.21863491114567	0.0265115724521435	0.0568411949179546	no
WBGene00233917	32.9803491980683	-1.27470761542112	0.57465152173469	-2.21822716413103	0.0265393474833781	0.0568620527615986	no
WBGene00222359	4.74393804435547	-3.80249420761065	1.71417309971509	-2.21826734315377	0.0265366094408879	0.0568620527615986	no
WBGene00227831	13.662010337579	-1.94425121293778	0.877430474875688	-2.21584646146835	0.0267020192415325	0.0571805070298432	no
WBGene00226921	6.11796936451599	-3.24474901544834	1.46430437419945	-2.21589791891612	0.0266984941053268	0.0571805070298432	no
WBGene00221286	4.21783269028392	-3.99027033779761	1.80314960845671	-2.21294468250631	0.0269014596336626	0.0575773226946441	no
WBGene00222542	173.385085320829	0.784308895473022	0.35441363146546	2.21297609866188	0.0268992935211943	0.0575773226946441	no
WBGene00227012	8.79037483728673	-2.45578524353395	1.10991964707901	-2.21257930697675	0.0269266629735038	0.0576161272871452	no
WBGene00269366	117.50947525747	-0.814947197838618	0.368369929325688	-2.21230652385335	0.0269454926449131	0.0576412770707621	no
WBGene00223859	5.23765896640842	-3.80187122051649	1.71975562035608	-2.21070434398656	0.0270563175272685	0.0578631563604959	no
WBGene00225631	35.2286807206009	-1.21103078879887	0.548047288268888	-2.20971951640184	0.0271246344154758	0.057978817094848	no
WBGene00229636	4.00393068766914	-4.05426048546462	1.8346655068506	-2.20980907436592	0.0271184156862143	0.057978817094848	no
WBGene00227621	559.851572867978	0.644566003434057	0.291746737232069	2.20933405990875	0.0271514138087978	0.0580208333909934	no
WBGene00225577	76.3482609999637	-1.01484211728999	0.459421659772777	-2.20895575056672	0.0271777188418164	0.0580618142369358	no
WBGene00222617	7.15030091562493	-2.93623068651852	1.32932364856204	-2.20881550530957	0.0271874761203096	0.0580674306439545	no
WBGene00223348	11.8234427560818	1.84678822520199	0.836627089850304	2.2074210213925	0.0272846590915194	0.0582597203039363	no
WBGene00222714	120.03366082892	0.78004113570119	0.353570429693864	2.20618318216425	0.0273711763329466	0.0584291410922912	no
WBGene00223407	191.504787575895	1.12047322316906	0.508315056580362	2.20428887294217	0.0275040349829043	0.0586973720122449	no
WBGene00231448	1816.97394331738	-0.655802068639836	0.297635529990775	-2.2033729261428	0.027568474801872	0.0588194855254188	no
WBGene00223973	8.2784576356612	-2.43480588867329	1.10573475155518	-2.20198007275146	0.0276667161119346	0.0590136343146947	no
WBGene00227065	110.870993886562	0.89156800769124	0.404971410668017	2.20155789817499	0.0276965526651582	0.0590618109974813	no
WBGene00226313	70.6949736169025	-1.20691269235475	0.548430153105047	-2.20066800762426	0.027759535242434	0.0591806265597664	no
WBGene00223214	84.6076482425255	0.857952304433096	0.389912708747864	2.2003701987254	0.0277806404223	0.0591946369029703	no
WBGene00230862	586.468189716361	0.725317856053485	0.32962198608018	2.20045350942414	0.0277747349498092	0.0591946369029703	no
WBGene00222053	489.155797305888	-0.619856732951009	0.281845267999985	-2.19928025526064	0.0278580007764766	0.059343952490894	no
WBGene00225438	133.095943787911	0.795804267509493	0.361876447540658	2.19910489593297	0.0278704644940528	0.0593549813773999	no
WBGene00222088	32.5154183008673	1.2326313911907	0.560623731034844	2.19867858414664	0.0279007847864842	0.0594040232280974	no
WBGene00231240	99.1959790381469	0.856230359445444	0.389661911826809	2.19736734193823	0.0279942217167784	0.0595873870146008	no
WBGene00226558	9.35515580698934	-2.2931229189289	1.04385604038782	-2.19678081096025	0.0280361041690329	0.0596609468550005	no
WBGene00227301	865.036097183512	-0.58654501080617	0.267051892646732	-2.19637091874903	0.0280654054177884	0.0597076099560948	no
WBGene00223735	494.864715306963	-0.61862101814812	0.281669050621683	-2.19626904973314	0.0280726916439778	0.0597076099560948	no
WBGene00220433	23.0275096949817	-1.92572870993384	0.876955707880626	-2.19592471162292	0.028097332649954	0.0597444196728075	no
WBGene00226218	79.7297409212738	-0.899234509304967	0.409531006349455	-2.1957666095193	0.0281086527580136	0.0597528928410174	no
WBGene00225699	57.3518556307752	-1.12062624812059	0.510560630895609	-2.19489357445133	0.02817123286118	0.0598703007793301	no
WBGene00225377	4.64827576282434	-3.77688197340746	1.72321361354467	-2.19176655971186	0.0283963668834502	0.0603330215525783	no
WBGene00226206	18.7273331927136	-1.69464109592961	0.773568365994286	-2.19068044975114	0.0284749248169292	0.0604841558171331	no
WBGene00223100	4.12733528831716	-4.0551209758139	1.85232695675479	-2.18920367218448	0.0285820398733292	0.0606958542252711	no
WBGene00230835	4.24686199511916	-4.02724426851216	1.8399568268522	-2.18877106774401	0.02861348360342	0.0607467910955068	no
WBGene00222913	27.8312008503566	1.27130099456255	0.580947509267336	2.18832334123586	0.0286460578442998	0.0608001008857911	no
WBGene00227625	71.2656450634546	-0.926844758279507	0.423607467695353	-2.18798021508457	0.0286710435210674	0.060837280677941	no
WBGene00221757	43.6080097249109	1.1557434473929	0.528617079055978	2.18635283115874	0.0287898017118982	0.0610733658190423	no
WBGene00269314	4.41269803295812	-4.00770014321256	1.83335355230775	-2.18599415162876	0.028816033205009	0.0611130972371787	no
WBGene00221404	6.46638460910294	-2.95441642090462	1.35186770233998	-2.18543309806925	0.0288571062901584	0.0611842758562286	no
WBGene00269142	3.9389755734444	-4.04603868445399	1.85294445348361	-2.18357257112984	0.0289936709091154	0.0614578306598112	no
WBGene00223384	18.3560699441143	-1.85323217507936	0.848776503048929	-2.18341597396049	0.0290051906451324	0.0614662546813862	no
WBGene00234308	56.6373960669704	1.01005389572109	0.462791806742969	2.18252328801937	0.0290709344468929	0.0615895531870974	no
WBGene00225863	8.75746239827382	-2.3557103711465	1.07946262009991	-2.18229916190009	0.0290874608320432	0.0616085428855496	no
WBGene00224595	36.156705328096	-1.64936451378161	0.75612158439203	-2.18134827497062	0.0291576663266614	0.0617404187174503	no
WBGene00221125	49.9142693867282	1.05718584997888	0.484669585981056	2.18125065107798	0.0291648823010985	0.0617404187174503	no
WBGene00227667	84.5832503584119	0.975867656353938	0.447487750113447	2.18076954309148	0.0292004663655849	0.0617996879745531	no
WBGene00226007	14.3076959547931	-1.91872174776369	0.880096092292499	-2.18012756171403	0.0292480072498965	0.061884225209781	no
WBGene00227239	688.14386469061	-0.719464194602441	0.330026821855949	-2.1800173408829	0.0292561761691014	0.0618854352307193	no
WBGene00223918	4.45546582656359	-3.93016680465151	1.80340749328682	-2.17930047384274	0.0293093540552346	0.0619818271375755	no
WBGene00226092	6.15319790894607	-3.3116704350438	1.51978921731651	-2.17903272197917	0.029329237466856	0.0619997898836682	no
WBGene00227066	50.9073890176117	-1.04673368414513	0.480377581515185	-2.17898112739477	0.0293330702444951	0.0619997898836682	no
WBGene00233890	351.757113755104	0.636890446214355	0.292355693657915	2.17847799796771	0.0293704685307189	0.0620627332428629	no
WBGene00234302	5.14400101467973	-3.87862181008724	1.78065964927517	-2.17819380119387	0.029391611382648	0.0620752051654267	no
WBGene00225664	180.122203376057	0.706954660853896	0.324558161273581	2.17820639012673	0.0293906745504505	0.0620752051654267	no
WBGene00224306	19.7566838343388	-1.68148921010644	0.772174764467554	-2.17760186875039	0.0294356903053461	0.0621521859065188	no
WBGene00226429	14.7502817179808	-1.85142481316327	0.850335100021972	-2.17728847499701	0.0294590505427875	0.0621853914800589	no
WBGene00229748	11.11856827392	-2.33996624520013	1.07477377897604	-2.17717094608456	0.0294678152087743	0.0621877778991386	no
WBGene00231570	31.1765212852888	-1.46577410577414	0.673319762293315	-2.17693611246719	0.0294853345393122	0.0622086338143582	no
WBGene00233154	281.98352359175	0.667944062312144	0.306844211458257	2.17681819428101	0.0294941349872797	0.0622110884532316	no
WBGene00233263	3.75989925186106	-4.50603952261384	2.0710284975865	-2.17574964703045	0.0295739856575408	0.0623633671152802	no
WBGene00233489	302.505775650739	0.748099367543807	0.3442743572579	2.17297440768555	0.0297822435133994	0.0627862721687762	no
WBGene00234972	26.588772160683	-1.40938883467375	0.648796962955544	-2.17231108520205	0.0298322064636665	0.0628753308804727	no
WBGene00227209	37.3658366217636	1.21514900708211	0.560002678829612	2.16989856123855	0.0300145313594886	0.0632432417109141	no
WBGene00226222	26.5823791631966	-1.39043690317403	0.64096522104417	-2.1692860353779	0.0300609747655714	0.0633247221205961	no
WBGene00222871	14.1670239360039	-2.18182714494493	1.00585863142284	-2.16911907576777	0.0300736448127221	0.0633350337757068	no
WBGene00227107	12.725714773308	-2.25045216821459	1.03766338255726	-2.1687689919909	0.0301002264870559	0.0633746303860318	no
WBGene00222958	15.1617088727449	-1.87361481739778	0.86410683496486	-2.16826755857564	0.0301383352311068	0.0634384699722471	no
WBGene00223355	216.348778462634	0.731332239761447	0.337341356396229	2.16792938634672	0.0301640595933621	0.0634762153054837	no
WBGene00234657	14.9892751477946	1.66543006724957	0.768534906780323	2.16701941910052	0.0302333734430475	0.0636056456784774	no
WBGene00227926	170.120104625704	0.696291614969667	0.321338779549177	2.16684589375279	0.0302466067084855	0.0636170560927763	no
WBGene00225657	56.0912756467411	-1.08117470107533	0.499023835674317	-2.16657927694851	0.0302669489458355	0.063643408908822	no
WBGene00222734	79.5459230355581	0.922448749280164	0.425968981384488	2.1655303310631	0.0303470951989746	0.0637954677395734	no
WBGene00227011	132.17524525646	0.741187637370049	0.342299324003512	2.16532019023924	0.03036317322136	0.0638127990353968	no
WBGene00228996	59.6564538019901	1.00902227985729	0.466143818234311	2.16461581251754	0.0304171190434801	0.0639096857694581	no
WBGene00223585	439.802072351749	0.614210986220535	0.283824415335951	2.1640526784615	0.0304603067136998	0.0639839243140275	no
WBGene00226499	15.808165318924	-1.71888787397372	0.79439810806787	-2.16376128859922	0.0304826745499914	0.0639983684584295	no
WBGene00223933	39.9466252871991	-1.38195753064986	0.638683841254506	-2.16375840656218	0.0304828958530207	0.0639983684584295	no
WBGene00225429	5.78581554964259	-3.63253115236733	1.67923962695039	-2.16319999484782	0.0305258006698015	0.0640719330729716	no
WBGene00229916	21.5208215151885	1.63917790952986	0.757799489420124	2.16307602791363	0.0305353325357122	0.0640754298907552	no
WBGene00228218	26.6455918646311	-1.30381747635936	0.603252476944391	-2.16131309226195	0.0306711622700295	0.064343880466562	no
WBGene00224492	298.542530046593	0.657910368254532	0.304486638183129	2.16071999802777	0.0307169751715595	0.0644233984931833	no
WBGene00228243	5.76126426538116	-3.49693246212195	1.61859336757013	-2.16047620865494	0.0307358234428459	0.0644463366191565	no
WBGene00229078	6.77627520051954	-2.90270033321543	1.3447516638477	-2.15854005706155	0.0308858675200223	0.0647442812192748	no
WBGene00221523	77.1219675573238	0.864994735584586	0.401040817397768	2.15687455755071	0.0310154398194132	0.0649991697373141	no
WBGene00223148	47.0373445856527	-1.06821839766585	0.495497038400813	-2.15585223498703	0.0310952052012627	0.0651495734489419	no
WBGene00225551	74.7502854888626	-1.04643375668477	0.48543723689507	-2.1556520125607	0.0311108478945301	0.0651655867700804	no
WBGene00221951	86.065214154279	0.831851668253916	0.385952026757305	2.15532400553243	0.0311364885557657	0.0652025284769325	no
WBGene00223725	426.630895137731	0.614471190550843	0.285159878802294	2.15483045206674	0.0311751043336377	0.0652498458123875	no
WBGene00226285	61.42526578965	-1.01902364159335	0.472895512357522	-2.15486003771365	0.0311727883859435	0.0652498458123875	no
WBGene00234037	58.4792973833685	1.02121782578014	0.474044176215169	2.15426721183178	0.0312192226310219	0.0653254013748535	no
WBGene00233912	103.109029808675	0.827555834613254	0.384212327262597	2.15390235006084	0.031247830637284	0.065351688927167	no
WBGene00225976	24.4034217795388	-1.72698048943094	0.801766796930934	-2.15396858044211	0.0312426359888779	0.065351688927167	no
WBGene00229181	4.89059392144344	-3.44510007674517	1.59967374870101	-2.15362668765597	0.0312694596328934	0.065380138133868	no
WBGene00229089	30.8108689334757	1.33086309261632	0.618003074757925	2.15348943553012	0.0312802334845666	0.0653858819515729	no
WBGene00227486	101.540559352357	-0.800411208287905	0.371788437266422	-2.15286740537962	0.0313291007921272	0.0654712301315208	no
WBGene00227732	27.9779479040122	-1.38346343692797	0.642842735344042	-2.15210246746828	0.0313892848624101	0.0655801781198238	no
WBGene00222433	33.1513590400535	-2.25905007289538	1.04983018375779	-2.15182427391188	0.0314111972605585	0.0656091315088485	no
WBGene00224165	131.919073057908	-0.745546777102396	0.346517897173599	-2.15153902059175	0.0314336793582003	0.0656392596903102	no
WBGene00223412	78.5609123688593	0.919322924010105	0.427357183108034	2.15118163528728	0.0314618659816699	0.0656722935963059	no
WBGene00231901	75.9415493325183	-0.939307362135585	0.436656829093125	-2.15113402459867	0.0314656226253845	0.0656722935963059	no
WBGene00230860	11.7245687641609	-2.04633869242148	0.951629027666273	-2.15035337608377	0.0315272733208698	0.0657841107765896	no
WBGene00231337	7.34900407101475	2.36697535259357	1.10099321126164	2.1498546297858	0.031566715375314	0.0658495424961096	no
WBGene00226872	146.129875599905	0.795642410198273	0.370143256669498	2.1495526282374	0.0315906189486401	0.0658825350628834	no
WBGene00221793	3.2674268139064	-4.60032730537351	2.14073844588102	-2.14894412450291	0.0316388294786027	0.065966190154261	no
WBGene00226424	615.984320031338	0.583966928961129	0.271796495179463	2.14854473592658	0.0316705065201382	0.0660153393329186	no
WBGene00227880	29.3827037370451	1.4709841298195	0.684859504724123	2.14786261951938	0.0317246706850216	0.0661113244820122	no
WBGene00230116	5.45192264489406	-3.39263693153272	1.5796676301172	-2.14769035387591	0.0317383621748247	0.0661229407355812	no
WBGene00233845	14.627533773389	-2.45630573599053	1.1440291286345	-2.14706572980564	0.0317880491316222	0.0662095239647647	no
WBGene00228412	35.9868491562933	1.12593720533525	0.52454323781113	2.146509809246	0.0318323270118998	0.0662847995498301	no
WBGene00228649	25.7022693738239	-1.53408177545139	0.714785803568452	-2.14621186905607	0.0318560790655499	0.0663173064318858	no
WBGene00222236	3.81582164181925	-4.44521287956892	2.07140954657962	-2.14598454801418	0.0318742115163439	0.0663381009228761	no
WBGene00268522	8.3136661009666	-2.38667239537977	1.11248954359897	-2.14534366557618	0.0319253796789987	0.0664276226986266	no
WBGene00222838	29.4930601410329	1.44178225989396	0.67231339926633	2.14450918495352	0.031992110277072	0.0665494714803444	no
WBGene00231187	3.30698298113893	-4.57470028512779	2.13415575523362	-2.143564392575	0.0320678064121549	0.0666899032508077	no
WBGene00226393	75.2049210444314	-0.981634649780352	0.457970210380284	-2.14344651143408	0.0320772617333694	0.066692540602355	no
WBGene00227083	6.22565145105725	-3.01725728457395	1.40788050576408	-2.14312029481255	0.0321034402326093	0.0667299372632904	no
WBGene00223030	363.55347256474	-1.42026564694248	0.663375275025346	-2.14096861974275	0.0322765687218327	0.0670726859204208	no
WBGene00220585	3.30389882744436	-4.57487235469998	2.13707919209682	-2.1407126004588	0.0322972217544742	0.0670984872256942	no
WBGene00224458	6.35542190947514	-3.14364219043816	1.46877446431185	-2.14031647936568	0.0323291990897173	0.067147795967577	no
WBGene00223078	77.8630632945252	-0.867613087466414	0.405431017393228	-2.13997708671834	0.0323566185290604	0.067187615227562	no
WBGene00225956	123.626759190388	0.749724450543311	0.350361516719859	2.13985958721252	0.0323661159238923	0.0671902090509751	no
WBGene00234024	50.3531195480053	1.09640905911031	0.512463133341687	2.13948865347797	0.0323961138854365	0.0672353487161186	no
WBGene00226863	5.08076862902886	-3.56276717825174	1.66541802893888	-2.13926300565014	0.0324143740097807	0.0672561107192241	no
WBGene00225471	31.1988318865775	1.39273464270237	0.651875006059399	2.13650566405588	0.0326382197976873	0.0676860841323729	no
WBGene00232677	78.2796472116281	0.886109164125411	0.414732744023735	2.13657874111503	0.0326322702401962	0.0676860841323729	no
WBGene00224946	173.345560874788	-0.847795213638142	0.397259762394768	-2.13410794118047	0.0328339459878164	0.0680383847084575	no
WBGene00226107	236.910351877025	-1.22933989523924	0.576026214734941	-2.13417352160773	0.0328285793178199	0.0680383847084575	no
WBGene00226299	4.08139107687831	-3.92480096805296	1.83916231615775	-2.13401554260441	0.0328415085531126	0.0680383847084575	no
WBGene00224561	3.85989417118505	-4.46267202672127	2.0910356605125	-2.13419221441087	0.0328270497595498	0.0680383847084575	no
WBGene00223181	13.2562796400918	-2.04029214752782	0.956483986393437	-2.1331168911892	0.032915138481439	0.068173587101399	no
WBGene00223653	26.743097827364	-1.36853628573627	0.641629196724624	-2.13290837250291	0.0329322433967909	0.0681916763371273	no
WBGene00269740	16.4892097508735	1.91587888222835	0.898418534942405	2.13250150983491	0.0329656405008774	0.0682378055055333	no
WBGene00223583	10.0496800145487	-2.10797008393434	0.988528209535531	-2.13243290742789	0.0329712745482174	0.0682378055055333	no
WBGene00224799	24.8084117712871	-1.62470370422308	0.762030168955651	-2.13207267954983	0.0330008721845546	0.0682817131865333	no
WBGene00222696	14.4400413818077	-1.75790062877623	0.824654916602405	-2.1316802863661	0.0330331385173277	0.068331118934015	no
WBGene00225296	18.4204819350066	-1.5576173414227	0.731450046838049	-2.12949243513765	0.0332135401034574	0.0686868488658958	no
WBGene00230275	102.512638025835	0.807496042971765	0.379408369719662	2.12830318837829	0.03331195393114	0.068872887493164	no
WBGene00230157	73.4752528166316	0.852043342686506	0.40045727700303	2.12767601343915	0.0333639550037714	0.0689628970973666	no
WBGene00230416	39.1157217510326	1.08037839422244	0.508006285130504	2.12670281027113	0.0334447838779733	0.0690949047603273	no
WBGene00227181	10.8318478349372	-2.01434654191146	0.947137920866935	-2.12677213902247	0.0334390202783889	0.0690949047603273	no
WBGene00230639	87.9740833725763	0.957789473940512	0.450471372530488	2.12619387678334	0.0334871197490299	0.0691648269461453	no
WBGene00222238	34.1591909312436	1.25002476313164	0.588031497514729	2.12577858229495	0.0335217001760074	0.0692186995269344	no
WBGene00234951	52.2141665863172	1.21319527053751	0.570949942146207	2.12487151846815	0.0335973351127006	0.0693572964592143	no
WBGene00228403	58.8830331374028	-0.996916126917325	0.469330020455049	-2.12412605942135	0.0336596039673503	0.069468237628081	no
WBGene00227579	147.475201846849	-0.721955110652545	0.340119110220592	-2.12265376733552	0.0337828758457602	0.0697049915500411	no
WBGene00223023	315.334290633944	0.648987692997426	0.305889486343609	2.12164105656254	0.0338678918841994	0.0698627113924255	no
WBGene00268530	24.2319146555168	1.33018854737206	0.627062980628092	2.12129975531276	0.0338965849602316	0.069904197743303	no
WBGene00227992	86.8675445189269	0.86840163215414	0.409412155928972	2.12109391374495	0.0339139000339048	0.0699222044232317	no
WBGene00226238	31.4456654417361	-1.43456459238055	0.6768225832347	-2.11955781014932	0.0340433536276082	0.0701713458123727	no
WBGene00225691	281.539053502287	0.650101679198893	0.306900509155312	2.11828152709222	0.0341512321578388	0.0703759011276892	no
WBGene00224196	133.440783586545	0.73569221774519	0.347674855552492	2.11603515755	0.0343418175432581	0.0707507449942794	no
WBGene00229940	32.5724034095935	-1.40867283621714	0.665842741531641	-2.11562392792142	0.0343768051221739	0.0708049189697164	no
WBGene00222575	3.77268559559578	-3.94371102694966	1.86496100475938	-2.11463457781975	0.0344611042210491	0.0709426724752757	no
WBGene00229952	3.25635374736066	-4.54165371593726	2.14771398795464	-2.11464549814776	0.0344601727746102	0.0709426724752757	no
WBGene00230180	38.8971850403483	1.28188951917805	0.606364770511474	2.11405672215549	0.0345104229572511	0.0710262519984253	no
WBGene00232618	5.53615947533288	-3.2871520132109	1.55739974063297	-2.11066685543104	0.0348009567881215	0.0716061111381757	no
WBGene00228781	322.677311799909	0.654036914217952	0.309907306897615	2.11042753643117	0.0348215467014561	0.0716303836944599	no
WBGene00225528	101.893076167955	0.794398657626173	0.376889665351867	2.10777511472626	0.035050446377113	0.0720830437232927	no
WBGene00229224	39.2879513649539	1.07020586882135	0.507821485427036	2.10744503636233	0.0350790212751215	0.0721236010366329	no
WBGene00229143	7.31903967265228	-3.66201674625461	1.73806809008105	-2.10694665367445	0.0351222039663868	0.0721941643982303	no
WBGene00231836	84.0644649767202	0.83600799021805	0.396845728764149	2.10663219891904	0.0351494734434926	0.0722319905829189	no
WBGene00224784	40.9725337407304	-1.15613542818809	0.548930600292803	-2.10615955381501	0.0351904951635379	0.0722980513498562	no
WBGene00229606	257.387679858611	-0.685330116346068	0.325770746957381	-2.10371901942358	0.0354029643782225	0.0727162248676249	no
WBGene00224931	688.970022653408	-0.746328863175935	0.354936878438601	-2.10270870262652	0.0354912408612247	0.072879165126175	no
WBGene00234079	77.6873398041279	-1.11643766149371	0.531110835737897	-2.10208036886048	0.0355462362208666	0.0729736996610834	no
WBGene00229005	23.4767147495196	1.37504153857834	0.654209445210805	2.10183687906748	0.0355675673752489	0.0729900179354798	no
WBGene00224717	19.3354244007219	-1.62864506629554	0.774886581436858	-2.10178509385925	0.035572105475553	0.0729900179354798	no
WBGene00224526	243.42076064634	0.657523541056751	0.313017364641264	2.10059765154023	0.0356763003790044	0.0731853797248477	no
WBGene00227064	161.166333579763	0.697388926322602	0.332013360073991	2.10048452919842	0.0356862401314651	0.0731873394035535	no
WBGene00227973	16.0930098647806	-1.96754192825054	0.93692076190404	-2.10000888896094	0.035728059195998	0.0732546615178957	no
WBGene00220666	86.1044864833729	-0.838032336920478	0.399098628338954	-2.09981262127701	0.0357453275490837	0.0732716251169693	no
WBGene00221016	17.1030692404852	-1.60052792312507	0.762444500685144	-2.09920580670044	0.035798762364043	0.0733626964069167	no
WBGene00221287	11.5316829487184	-2.2121383977964	1.0543120700286	-2.09818180089354	0.0358890886425481	0.0735293048496471	no
WBGene00268224	78.8052181039068	0.869338569858637	0.414419778019573	2.09772461636128	0.0359294790349186	0.0735935469495718	no
WBGene00230259	30.8048567175093	1.25174568325706	0.596847283317406	2.09726293181665	0.0359703063141018	0.0736431094473126	no
WBGene00226291	3.38141029326455	-4.47550759514674	2.13399212712552	-2.09724653538213	0.0359717569961769	0.0736431094473126	no
WBGene00229291	61.3949519676949	1.39732340835899	0.66636615528903	2.09693033967626	0.0359997423150966	0.0736818846479338	no
WBGene00227770	106.975733049921	0.7757791113082	0.369989870743665	2.09675770244443	0.0360150296346015	0.0736946574738667	no
WBGene00268570	120.114256825037	-0.789984926969604	0.377229511509423	-2.09417583425169	0.0362443196447475	0.0741452104033434	no
WBGene00231131	17.659987959899	-1.5198184464652	0.725780333965065	-2.09404743465859	0.0362557549337787	0.0741499823476177	no
WBGene00225383	149.078622174313	-0.702128523553591	0.335433455888762	-2.09319765583083	0.0363315139286232	0.0742862732084749	no
WBGene00231097	46.0349016019105	-1.3233601637687	0.632407070041095	-2.09257648508373	0.0363869775067889	0.0743810084743543	no
WBGene00231195	148.61633758223	-0.724441907757383	0.346343384970145	-2.09168686106082	0.036466536612802	0.0745249390988172	no
WBGene00222621	17.2709680132181	-1.6628725796635	0.79514888618208	-2.09127197253311	0.0365036907627327	0.0745821582526262	no
WBGene00231253	521.725706917155	-0.704429336320479	0.337085402570452	-2.08976517804935	0.0366388988290959	0.0748396363745775	no
WBGene00220303	6.06280620021055	2.8037391137933	1.34172936942536	2.08964577930802	0.0366496309673494	0.0748427911406438	no
WBGene00222969	138.659506104363	0.841240479578146	0.402654210477501	2.08923800543531	0.0366863038557753	0.0748989050649487	no
WBGene00227600	14.1366187205097	-2.03619382999707	0.974837747539515	-2.08875152314978	0.0367300962260165	0.0749695223896594	no
WBGene00226953	214.165125528735	0.691469890014228	0.331173830291524	2.087936384966	0.0368035734995452	0.0751006787894025	no
WBGene00227738	131.76830775324	0.735563056694096	0.352466585152968	2.08690153245269	0.0368970363502706	0.0752725414749071	no
WBGene00226615	242.563664799447	-0.853650233380234	0.409295828408341	-2.08565583651289	0.0370098095962587	0.0754648082530972	no
WBGene00234293	7.29727904899096	-2.83628452592546	1.35987364739606	-2.08569710234218	0.0370060690926402	0.0754648082530972	no
WBGene00226821	11.0533447406304	-1.90444641521916	0.913379650027623	-2.08505457195326	0.037064347207088	0.0755571001874222	no
WBGene00230077	4798.71928633658	1.00604221052081	0.482655165870292	2.08439126245916	0.0371245919658926	0.0756609772714939	no
WBGene00228962	3.98704153822022	-3.91975056156912	1.88321326009295	-2.08141618617089	0.0373958283961643	0.0761947018797284	no
WBGene00225088	55.1232541742076	-0.944697317372654	0.454331200954178	-2.07931419939599	0.0375884808584429	0.0765680832890413	no
WBGene00227323	305.055932880657	-0.669733716224936	0.322121547955363	-2.07913354594255	0.0376050775483069	0.0765822267164054	no
WBGene00223217	131.077332593975	0.736296085715495	0.354152981367842	2.07903398941244	0.037614226502865	0.0765822267164054	no
WBGene00232519	70.6608663263719	-4.6496817882934	2.23692009835341	-2.07860879417017	0.0376533220251125	0.0766426689696568	no
WBGene00229178	5.3276700944637	-3.11487651854627	1.49907094939551	-2.0778713107624	0.0377212135666708	0.0767616801683989	no
WBGene00225855	740.654242378511	0.603001184857704	0.290221751499479	2.07772567611558	0.0377346327654593	0.0767698098170409	no
WBGene00222897	15.9434391206325	-1.89749171256891	0.913453408742401	-2.07727257286311	0.0377764089905299	0.076835612393722	no
WBGene00225101	337.234406069911	0.613400451920506	0.29532336966727	2.07704677287003	0.0377972424874913	0.0768587961315787	no
WBGene00232912	68.042300146098	-0.935057599846341	0.450240322105125	-2.07679666599922	0.0378203300730508	0.0768865507299904	no
WBGene00222180	20.7957469875581	-1.44672125992625	0.6966751833154	-2.07660800122299	0.0378377538215266	0.0769027800973442	no
WBGene00232729	6.36283593418153	-3.51527092073859	1.6935564581179	-2.07567388963532	0.037924122410749	0.0770590923317439	no
WBGene00223097	168.545453678852	-0.716058936713421	0.345007783016871	-2.0754863280241	0.0379414846839028	0.0770751456945316	no
WBGene00269348	12.646279457815	-1.95212972658968	0.940692143489385	-2.07520573027057	0.0379674717836039	0.0771087073421186	no
WBGene00222748	6.89119328104948	-3.003921245698	1.44791556389651	-2.07465222461875	0.0380187781846946	0.0771936607907582	no
WBGene00229237	8.72641041583523	-2.21582671543316	1.06828987869647	-2.07418113718059	0.0380624913846654	0.0772480804846903	no
WBGene00223988	3.74640064431333	-3.9360600201316	1.89766551958956	-2.07415900194198	0.0380645464111892	0.0772480804846903	no
WBGene00223605	9.71935132689791	-2.1240260911863	1.02453046140257	-2.07317026794745	0.0381564363555523	0.0774152753554991	no
WBGene00223513	4.39180983534982	-3.61086624685167	1.74301871769691	-2.07161644920417	0.0383012246660057	0.0776896852911559	no
WBGene00220877	6.71313150828924	-3.22880082997628	1.55927788340554	-2.07070264020189	0.0383865933565717	0.0778434626543772	no
WBGene00234264	137.570477799459	-0.734370881019295	0.354944782001452	-2.06897218457008	0.0385486969544755	0.0781527340445886	no
WBGene00222132	33.8670891583519	1.32011881685267	0.638605561403402	2.06718966548235	0.0387162856246876	0.0784729690715863	no
WBGene00233027	7.43386633222908	-2.8029948656806	1.35632297948305	-2.06661312097575	0.0387706234479869	0.0785635568674879	no
WBGene00230089	17.1138485685098	-1.58197389843852	0.765847806688906	-2.06565049167939	0.0388614931690461	0.078728108270343	no
WBGene00268879	6.87227107168415	-2.50092593320492	1.21097661476483	-2.06521406170226	0.0389027506054061	0.0787920950849424	no
WBGene00226580	10.3158245439308	-2.12692669807164	1.03048712699516	-2.06400123044101	0.0390175997259721	0.0790050627312376	no
WBGene00224431	308.016754609477	-0.619289364753348	0.300177916935371	-2.06307436295083	0.0391055635162203	0.0791634991061458	no
WBGene00225141	119.98397027346	-0.734547744062084	0.356168259374066	-2.06236160783385	0.0391733216073968	0.0792809634320135	no
WBGene00228905	9.78617677853304	2.08456442459168	1.01156560533611	2.06073082516387	0.0393287271261158	0.0795757106729606	no
WBGene00223900	3.79461199187009	-3.88635589184755	1.88680128598568	-2.05975897976839	0.0394215878687248	0.0797437930912918	no
WBGene00227395	3.69885556422963	-3.91817484342414	1.90285825259158	-2.05909969283725	0.039484689268582	0.079841306905515	no
WBGene00233952	116.171169425387	0.815893946949995	0.39624765349121	2.05905054518662	0.0394893967005058	0.079841306905515	no
WBGene00225162	59.0751360963286	-0.95616457641964	0.464569963550069	-2.05817132281431	0.0395736903990485	0.0799918813872579	no
WBGene00230532	547.422491599139	0.561907973061992	0.27305293248732	2.05787195890337	0.0396024261506833	0.0800301075225667	no
WBGene00225755	314.289999552246	-0.713549607601232	0.346777456866698	-2.0576585746043	0.0396229195831643	0.0800516624316608	no
WBGene00227146	119.233014429081	1.11414460558585	0.541519532077902	2.05744121788312	0.0396438037801153	0.0800739959317676	no
WBGene00233924	1503.17911793212	0.533245794477198	0.259230694970623	2.0570318439243	0.0396831628586589	0.0801137657116816	no
WBGene00222700	8.29776764429091	-2.62879381037773	1.27793634242818	-2.05706162592012	0.0396802983636953	0.0801137657116816	no
WBGene00226371	10.8613596829051	-1.99204535019366	0.970252621276644	-2.05312029724028	0.0400609118837954	0.0808563399914265	no
WBGene00234062	70.0418772418334	-0.894159519587065	0.435559684451478	-2.05289780369164	0.0400824900866836	0.0808798524265852	no
WBGene00222009	4.67020215909866	-3.60919985461122	1.75834891063184	-2.05260732542228	0.0401106765230473	0.0809166842389161	no
WBGene00226000	68.2447965646348	0.843574349315948	0.41101414643665	2.05242169066307	0.0401286983175681	0.0809329973990864	no
WBGene00232427	4.29038270758714	-3.65143682907488	1.78135025753796	-2.04981407425264	0.0403825776544377	0.0814248706863984	no
WBGene00222137	211.451668450757	0.796292177426758	0.388619780506567	2.04902636810918	0.0404595366084169	0.0815598577609908	no
WBGene00227252	9.76999642874762	-2.11622651015853	1.03291183381822	-2.04879684874533	0.0404819840503994	0.0815849188704982	no
WBGene00225620	54.4901248633913	1.00941938652396	0.492885678584898	2.04797873093424	0.0405620834867537	0.0817261271538699	no
WBGene00231199	8.20008235198721	-2.7219454160658	1.32933595593288	-2.04759782801152	0.040599422353741	0.0817811311804091	no
WBGene00227338	31.974053655529	-1.42202064211105	0.694685819844504	-2.04699822781664	0.0406582585459234	0.0818794002756717	no
WBGene00232993	9.31335518330516	-2.88921892317638	1.41159295385923	-2.04677907698348	0.0406797809039866	0.0819024951171218	no
WBGene00224875	37.1729850343059	-1.20701944556423	0.589882837057771	-2.04620200781672	0.0407364998927741	0.081996424049058	no
WBGene00227726	96.3542589644079	-0.91580021846288	0.447687397561256	-2.04562429823049	0.040793348952087	0.0820905683210723	no
WBGene00220284	52.9938428957079	1.26980096945293	0.620781328963323	2.04548833898313	0.0408067376848222	0.0820972302248855	no
WBGene00235000	16.7169769992798	-1.64779318533257	0.805737830758481	-2.04507362373865	0.0408476002207238	0.0821591484933373	no
WBGene00227062	30.0098596187892	-1.4071137518015	0.688144328848777	-2.044794518841	0.0408751203763517	0.0821942065133945	no
WBGene00234059	4.27930964104139	-3.6400741821973	1.78131634396059	-2.04347430737874	0.0410055082080818	0.0824360488309562	no
WBGene00223887	458.541627146771	0.888845869441016	0.435087432831885	2.04291322241997	0.0410610291701441	0.0825272991907214	no
WBGene00231081	105.524058094695	-0.802169020646832	0.392715541438654	-2.04262102209708	0.0410899684403986	0.0825650919870465	no
WBGene00223073	61.5449617358036	-1.07499309580512	0.52633457118607	-2.0424139979684	0.0411104823898092	0.0825859407021913	no
WBGene00225901	4.19766496977959	-3.74574560589452	1.83424701964181	-2.0421162285034	0.0411400034774259	0.0826248689169408	no
WBGene00228244	150.507777718968	0.96042473283145	0.470471704273941	2.04140806791693	0.0412102831963305	0.0827209869214504	no
WBGene00234038	20.9944305000196	-1.60269021428328	0.785121709954495	-2.04132708847928	0.0412183262845773	0.0827209869214504	no
WBGene00227855	2290.53720553041	0.528338425090535	0.2588042923168	2.04145928323245	0.0412051970443919	0.0827209869214504	no
WBGene00224362	5.91013697689024	2.38306317517144	1.16759307009007	2.04100489821133	0.0412503402305703	0.0827648452015335	no
WBGene00223662	20.2057748454748	1.35011649932745	0.662335050834738	2.03841922245532	0.0415080255247375	0.0832613582675479	no
WBGene00229806	6.52166793301494	-2.68754767167278	1.31856152422858	-2.0382421466796	0.0415257224412144	0.0832763503215491	no
WBGene00229330	47.1744640096067	-1.0637579204624	0.522137357311543	-2.03731433035098	0.0416185526838526	0.083441971489703	no
WBGene00227354	21.0448330634085	-1.46259379422974	0.717990059128088	-2.03706691427718	0.0416433369065289	0.0834664490265239	no
WBGene00224353	566.511097914803	0.663525023996492	0.325738322848256	2.03698790548999	0.0416512540256346	0.0834664490265239	no
WBGene00228374	15.2450738165069	-1.91554891873527	0.940628076221797	-2.03645730672789	0.0417044559892568	0.0835525082362238	no
WBGene00223086	401.656245168266	-0.609094263884063	0.299137071522129	-2.03617111307785	0.0417331758690034	0.0835894887211461	no
WBGene00221659	8.72399020053102	-2.41081648949044	1.18453612708067	-2.03524099803692	0.0418266296942609	0.0837560780455874	no
WBGene00269175	9.33929243186224	-2.15522365390043	1.0593200629276	-2.03453491473024	0.0418976920288438	0.0838777584829102	no
WBGene00223153	266.311210677319	0.697277125813809	0.342827941817061	2.03389817678831	0.0419618628366125	0.0839855859132789	no
WBGene00224068	31.5281786985598	-1.45356683598557	0.714815368905052	-2.03348570724232	0.0420034761266055	0.0840208385413784	no
WBGene00225908	6.71638048355443	-2.88308474432387	1.41798789173638	-2.03322239994125	0.0420300589720057	0.0840208385413784	no
WBGene00227208	721.846758181765	0.667571782277013	0.32828596780448	2.03350690479285	0.0420013366939743	0.0840208385413784	no
WBGene00230818	4.94598253159736	-3.87593662959421	1.90627387777301	-2.03325276330295	0.0420269928370689	0.0840208385413784	no
WBGene00228442	155.717547361886	0.790569634582195	0.388827824597084	2.03321260612305	0.0420310480059068	0.0840208385413784	no
WBGene00269347	64.0376797245265	0.977745597860337	0.480931675558959	2.03302391493336	0.0420501069306658	0.084038314783416	no
WBGene00226775	16.3279788822103	-2.03650914623749	1.00219375635316	-2.03205132074267	0.042148460723799	0.0842142165945711	no
WBGene00229372	40.3447163453315	-1.20535208718851	0.59339665761263	-2.03127549123366	0.042227056143117	0.0843505638405667	no
WBGene00226517	5.43768341583703	-3.03765651207011	1.49619819833655	-2.03025008013466	0.0423311256406752	0.0845377174476441	no
WBGene00225051	21.9990300160031	-1.35714108837397	0.668509422037901	-2.03010016558455	0.0423463587088321	0.0845474112848398	no
WBGene00227063	68.4557290939931	0.861723871896789	0.424623403346123	2.02938383778713	0.042419210002989	0.0846476878260229	no
WBGene00224115	29.56305811825	-1.22612144508135	0.604239493132956	-2.02919779163054	0.0424381484264028	0.0846476878260229	no
WBGene00227975	4.98875317117115	-3.4145951355607	1.68258177408557	-2.02937841604544	0.0424197618038141	0.0846476878260229	no
WBGene00224610	18.3379317128081	-1.69910528033089	0.837310394265998	-2.02924183429056	0.0424336644921917	0.0846476878260229	no
WBGene00225236	8.23584620490867	-2.69077356529297	1.32641126099178	-2.02861182230994	0.0424978434564616	0.0847460055804985	no
WBGene00225886	61.1627783170196	0.908334088843055	0.447873612115866	2.02810360840832	0.0425496747243991	0.084828597725148	no
WBGene00233499	3.51148918192017	-4.35221566866203	2.1465600420958	-2.02753036640556	0.042608202169643	0.0849244959319579	no
WBGene00224493	40.1790992403726	-1.14209980543789	0.563354691154827	-2.02731924198001	0.0426297749130606	0.0849259345663466	no
WBGene00227385	42.5416154543998	1.13320550530193	0.558960066019062	2.0273460917748	0.0426270308822049	0.0849259345663466	no
WBGene00234303	159.529505832436	0.748691376369496	0.369428690448394	2.02661946872825	0.042701343960597	0.0850281489643622	no
WBGene00223456	3740.63212420915	0.812211169793513	0.400772611930128	2.02661346014113	0.0427019589262467	0.0850281489643622	no
WBGene00227777	971.556845524506	0.586158593481123	0.289258532760183	2.02641764060628	0.0427220047233079	0.0850472752874063	no
WBGene00233183	64.6900078872569	0.853650420210076	0.421405519982966	2.0257219702404	0.0427932839702012	0.0851683584708672	no
WBGene00222689	10.8848055367665	-2.05847154377247	1.01638523307267	-2.02528674836159	0.0428379284507773	0.0852363862139794	no
WBGene00226386	68.1210943499721	-0.903432212012168	0.446143291160423	-2.02498217481279	0.042869194613923	0.085277767844937	no
WBGene00224979	23.7831944709707	1.2924287663954	0.638995610207465	2.02259412388731	0.0431150105297313	0.0857458192810524	no
WBGene00225223	23.3242337814218	-1.48620318419796	0.734973276268109	-2.02211867041518	0.0431640936407584	0.0858224815224842	no
WBGene00220390	19.1599083018949	1.87152884299866	0.926339689515948	2.02034832813502	0.0433472691584891	0.0861403008065358	no
WBGene00225132	30.2056855259681	-1.2025691909183	0.595239373353173	-2.02031190266168	0.0433510449502804	0.0861403008065358	no
WBGene00225275	553.30205383523	0.580573921804365	0.287374797738368	2.02026735250783	0.043355663307979	0.0861403008065358	no
WBGene00227464	19.1144693898023	-1.62501513998782	0.804830897562502	-2.01907648539502	0.043479270469713	0.0863648225423756	no
WBGene00226650	86.7759088228471	-1.02178254419315	0.506157996566966	-2.01870275906619	0.0435181230620091	0.0864209240524442	no
WBGene00227988	121.356175641749	0.742791044310654	0.367995272828904	2.01847985328879	0.043541310307921	0.0864458966045149	no
WBGene00230895	9.27844012335171	-2.53787839935808	1.25761131168685	-2.01801492700792	0.043589706748457	0.0865208945353145	no
WBGene00226857	28.0061264069179	-1.21431102168705	0.601898377926138	-2.01746850667882	0.0436466443740436	0.0866128051329986	no
WBGene00227920	22.3865002734645	-1.64388662342627	0.816245876669134	-2.01396009513028	0.0440137232737982	0.0873199682874721	no
WBGene00225167	33.2413713528477	1.10084881153629	0.54673107681714	2.0135105872251	0.0440609423090862	0.0873923632943307	no
WBGene00226694	328.913042990607	0.605656955350525	0.300890930732754	2.01287873275402	0.0441273884314312	0.087502249356256	no
WBGene00230696	115.379491680495	-0.750702940674756	0.37296828911957	-2.01277953803222	0.0441378274742028	0.087502249356256	no
WBGene00227553	57.4479915438937	-1.15827242536983	0.575772529240276	-2.01168407061406	0.0442532508387948	0.087709727818205	no
WBGene00233228	86.4335936646671	0.83207926844248	0.414005736877162	2.00982545488099	0.0444496656855453	0.0880514502385132	no
WBGene00229001	160.090931415083	-0.791321664244035	0.393742150773388	-2.00974587732027	0.0444580916807028	0.0880514502385132	no
WBGene00227889	349.41928632795	-0.643094368150811	0.319974615658724	-2.00982933232653	0.0444492551603016	0.0880514502385132	no
WBGene00233227	6.75977087737572	-2.46045738938363	1.22488785984384	-2.00872052866726	0.0445667803696735	0.0882452583595917	no
WBGene00221952	76.9371630614837	0.797440095129965	0.397142042728879	2.00794680324078	0.0446489449021553	0.0883864654126262	no
WBGene00226614	111.050035825372	0.820833548316211	0.408930773431801	2.0072677373426	0.0447211624747752	0.0884782512735165	no
WBGene00226998	742.989514381295	0.536286403920941	0.267180753940978	2.00720447117014	0.0447278957456839	0.0884782512735165	no
WBGene00226159	21.5155137983909	-1.45804963573128	0.726348149979665	-2.00737020638395	0.0447102587479799	0.0884782512735165	no
WBGene00224385	59.2821027895599	0.88107904949546	0.438988474360572	2.00706647430513	0.0447425853964221	0.0884858219566047	no
WBGene00223734	45.1053867192495	0.97446583154335	0.485696348833124	2.00632727399431	0.0448213419492466	0.0886200610481948	no
WBGene00224671	16.0351424112948	-1.83259861783236	0.913856340355598	-2.00534650459312	0.0449260164269498	0.0888054670744803	no
WBGene00222151	130.112442682934	0.77806271321139	0.388030474992104	2.00515877838519	0.0449460753507939	0.0888235637572943	no
WBGene00226655	30.0624904313055	1.16886398225342	0.583013565520153	2.00486584083267	0.0449773914066369	0.0888638928931516	no
WBGene00225060	722.856149312846	-0.675613305647204	0.337193734074342	-2.0036354100763	0.0451091298079993	0.0891025633889336	no
WBGene00269063	6.8476898171752	2.42026935188267	1.20824628973958	2.00312582992026	0.0451637841623729	0.0891888935240459	no
WBGene00223130	53.1461161702956	-0.978486598032214	0.488642396185236	-2.0024594788973	0.0452353369945195	0.0893085446333873	no
WBGene00230896	3.55622032397855	-3.83280006531397	1.91481408832768	-2.0016564995411	0.0453216879299326	0.0894356758423525	no
WBGene00229695	6.27380967997187	-2.56988832802235	1.28387840427622	-2.0016602191164	0.0453212876134956	0.0894356758423525	no
WBGene00222447	3.46534537806948	-3.84669203595826	1.92209553187389	-2.00130116956676	0.0453599437904054	0.089489489493011	no
WBGene00234136	83.8736731804955	0.863051563877814	0.43131522696602	2.00097633915857	0.0453949397889846	0.0895368473416631	no
WBGene00222428	170.032727302195	0.649263554237648	0.324640741362641	1.99994477437564	0.0455062275953688	0.089712906580802	no
WBGene00269117	4.96059713557459	-3.36763742103487	1.68380272658338	-2.00001898551868	0.0454982138422739	0.089712906580802	no
WBGene00226059	29.958194450271	1.18432805956697	0.59242225018933	1.99912825554488	0.0455944786431164	0.089828042944286	no
WBGene00220407	32.3885194859272	-7.18037597155027	3.59180722624941	-1.99909837005592	0.0455977114626347	0.089828042944286	no
WBGene00268299	15.6936493842488	1.5164453378481	0.758505285500178	1.99925480657411	0.0455807913091073	0.089828042944286	no
WBGene00227009	22.2793989973596	-1.45601882759213	0.728547224535554	-1.99852360774599	0.0456599231315447	0.0899288524732986	no
WBGene00227626	267.776559271252	-0.648161932127849	0.324688145671945	-1.99625992130532	0.0459056381215282	0.090390942262018	no
WBGene00222244	144.083493627461	0.826848280425775	0.414356898042276	1.99549780474854	0.0459886133413845	0.0905324418267081	no
WBGene00224806	154.512171525148	0.692000327948184	0.34687674114422	1.99494588673062	0.0460487820902277	0.0906289874141084	no
WBGene00228618	68.2471840795516	-0.907426097696665	0.454956930105448	-1.99453187247054	0.0460939604175402	0.0906959907152857	no
WBGene00233158	49.8895453946242	1.11083421560243	0.556995122403253	1.99433382972824	0.0461155845585738	0.0907166268568323	no
WBGene00226727	235.658016697653	0.634544763228235	0.318256637965468	1.9938147002517	0.0461723084744621	0.0908062831561971	no
WBGene00225093	99.4590050309696	-0.879769923705821	0.441333685187284	-1.99343479374905	0.0462138570827603	0.0908660583625791	no
WBGene00227346	58.3021492705807	-0.915453857835278	0.459468180728379	-1.99242057716389	0.0463249314721108	0.0910448466381799	no
WBGene00222340	7.09965100496305	-2.50998669523146	1.25978024532381	-1.99240042423931	0.0463271408440039	0.0910448466381799	no
WBGene00222505	38.9230622125432	1.1605313820534	0.582731419436315	1.99153734181006	0.0464218441514689	0.0912089586246661	no
WBGene00304800	42.3523627124214	1.09464868196571	0.549764225861738	1.99112388633488	0.0464672690187233	0.0912761932545261	no
WBGene00223655	214.196062451155	-0.699592119004174	0.351543571733886	-1.99005806180338	0.0465845399091177	0.0914844894165074	no
WBGene00224041	273.210193719373	0.622167876806493	0.31275083946121	1.98934038955205	0.0466636444434267	0.0916177506956265	no
WBGene00226461	146.382833251751	-1.16944733077907	0.587923820474555	-1.98911370836298	0.0466886535770834	0.091644764346728	no
WBGene00222023	112.251041307621	-0.794630685138236	0.399853798341306	-1.98730308036228	0.0468888205267783	0.0920154979549833	no
WBGene00227558	43.7212987250007	3.8450178861838	1.93500924226679	1.98707985584582	0.0469135481694233	0.0920418505270045	no
WBGene00235523	5.21386088806106	-3.68779928897441	1.85627610612402	-1.98666527937737	0.0469595018897246	0.0921098247998306	no
WBGene00223934	146.982681631972	0.747364530809622	0.376271090257931	1.98623957609209	0.0470067283642323	0.0921802622183525	no
WBGene00234152	63.6280757543171	0.995926107872723	0.501584491343043	1.98556001045015	0.0470822005012315	0.0923060421860486	no
WBGene00224932	8.32956753060159	-2.28509941342831	1.15244673458556	-1.98282432050976	0.0473870564100512	0.0928813670635893	no
WBGene00228291	3.26252205474981	-4.28857478260659	2.16515666031303	-1.98072262447123	0.047622388125314	0.0933201764899706	no
WBGene00224400	33.6886071613841	1.06735526143484	0.538941534503595	1.98046577059226	0.0476512159001556	0.0933542098900113	no
WBGene00225817	633.959166614072	0.599424882649035	0.302780552641919	1.97973376235276	0.0477334527042323	0.0934928361934783	no
WBGene00268935	19.1769433751583	2.25538448553263	1.13937474162461	1.97949314052436	0.0477605111847854	0.0935218957593776	no
WBGene00223240	27.8320982550144	-1.41529603516753	0.715013489737335	-1.97939766938866	0.0477712507064535	0.0935218957593776	no
WBGene00225742	229.240236786719	-0.610648399159261	0.308551998345987	-1.97907776463183	0.0478072515008995	0.0935698872480363	no
WBGene00222798	983.307056900408	0.5442494819957	0.275085748829842	1.97847211028134	0.0478754718578953	0.0936809016945509	no
WBGene00224462	38.7749383033023	-1.05893458211783	0.535508920329732	-1.9774359341499	0.0479923755135992	0.0938871015691112	no
WBGene00222747	53.5108962826588	0.899990201615031	0.455230408695054	1.97699930502206	0.0480417087524501	0.0939610466980694	no
WBGene00226182	9.70000042867909	3.78108074017376	1.91456196314376	1.97490643445414	0.048278767072206	0.0944020251008618	no
WBGene00228327	73.7170261706386	-0.855161554103889	0.433109216248174	-1.9744709233199	0.0483282204984915	0.0944533791220517	no
WBGene00224171	9.41111565369648	-1.94014421492479	0.982610775242388	-1.97447887180577	0.0483273175461083	0.0944533791220517	no
WBGene00269357	12.663949849067	-2.39588021266487	1.21362583082819	-1.97415064166021	0.0483646164636786	0.0945018387414549	no
WBGene00223803	6.77880241779675	-3.31448174158238	1.67968480934046	-1.97327601175594	0.0484641244018869	0.0946735629203286	no
WBGene00225177	1422.79595990532	0.52082621665311	0.26403261453486	1.97258288552964	0.0485431044707632	0.0948051136463287	no
WBGene00221531	4.32211862217464	-3.45761427869951	1.75305994987893	-1.97233088288755	0.0485718463465773	0.0948385091896497	no
WBGene00229170	230.217050776011	-0.738210716096012	0.374410241894806	-1.97166272044294	0.0486481220408452	0.094964678203864	no
WBGene00221749	4.96202373126393	-2.93618012176754	1.489809312869	-1.97084291016626	0.0487418468419802	0.095124840530611	no
WBGene00226824	6.35071825228323	-2.61666024893508	1.32800528444937	-1.97036885287699	0.0487961125816243	0.0952079360694398	no
WBGene00225089	21.3276965568878	-1.31490661349889	0.667425902626381	-1.97011624560061	0.0488250494591043	0.0952415835473811	no
WBGene00228333	28.5289640335725	-1.45222022993931	0.737213189537531	-1.96987825306044	0.0488523253556649	0.0952719756636931	no
WBGene00221255	3.40665083537269	-3.80884754879267	1.93369584789753	-1.96972422159046	0.0488699854427257	0.0952836049345246	no
WBGene00230450	34.8110769677924	1.17077339178188	0.594634038707436	1.96889736471664	0.0489648782436035	0.0953368482324652	no
WBGene00226094	44.9786149281335	-1.11817122878389	0.567924099942252	-1.96887441279142	0.048967514486206	0.0953368482324652	no
WBGene00224253	56.5157830608264	1.00138698129348	0.50852809631264	1.96918712762301	0.0489316065165755	0.0953368482324652	no
WBGene00222410	51.0002036060344	0.933528787893497	0.474108900030326	1.96901764095503	0.0489510653440066	0.0953368482324652	no
WBGene00222284	345.938584338171	0.594715338024978	0.302027254843996	1.96907838112875	0.0489440909954069	0.0953368482324652	no
WBGene00221783	51.1564799513686	0.946676684187946	0.480806318459555	1.96893561470029	0.0489604851410541	0.0953368482324652	no
WBGene00222500	816.076861684359	0.537448461332916	0.27300064532021	1.96867102897331	0.0489908802195594	0.095359548451262	no
WBGene00229331	20.4829366066473	1.65315306571533	0.839826009808315	1.96844709071662	0.0490166181717467	0.0953868541870637	no
WBGene00221962	18.8650861336818	1.43865314454486	0.731823073881172	1.96584829843512	0.0493161367773189	0.0959467996627752	no
WBGene00225123	53.6557063331499	0.883925541372886	0.449685288267182	1.96565367921865	0.0493386288987723	0.0959676387319482	no
WBGene00222527	125.738725459969	-0.704873578834363	0.358804235407938	-1.96450740898575	0.0494712779205915	0.0962026808166958	no
WBGene00222415	945.456126961791	-0.541306317621687	0.275557347037647	-1.96440531686398	0.0494831067510176	0.0962027178028137	no
WBGene00269349	64.1143089613714	-0.861139611028281	0.438410824234421	-1.96422981237303	0.0495034469980507	0.0962192983168983	no
WBGene00229016	6.5207948699545	-3.23418533541704	1.6485042956668	-1.96189075389024	0.0497752045266833	0.0967244313154489	no
WBGene00230942	18.0944400488693	-1.57913741241095	0.804966421048206	-1.96174321203938	0.0497923881634946	0.0967347469544065	no
WBGene00230048	283.751734759086	0.595573708890028	0.303641814800476	1.96143508522165	0.0498282905621691	0.0967814150976226	no
WBGene00226245	27.7722267260005	1.15456383218306	0.588758310658267	1.96101492120288	0.0498772823195681	0.0968534783731113	no
WBGene00221725	8.66615109411802	2.43082528793485	1.23972484796917	1.96077806451718	0.0499049179633987	0.0968840471234142	no
WBGene00233981	176.69482959209	0.676757069148609	0.345466295139248	1.95896699235399	0.0501166524728617	0.09727192066808	no
WBGene00226184	4.33861733256911	-3.2194870276096	1.64359429389037	-1.95880883717909	0.0501351782735019	0.0972846980028458	no
WBGene00231212	4.40293397850658	-3.53367104695516	1.80440519656548	-1.95835783098008	0.0501880392518649	0.0973640790058803	no
WBGene00226855	149.677905059374	0.783432419925718	0.400073567915106	1.95822089424303	0.0502040984066979	0.097372044195467	no
WBGene00225362	20.5595891964744	1.34342594415296	0.686210783816686	1.95774531067679	0.0502599055774804	0.0974570794654025	no
WBGene00225688	515.256298317095	0.577913368243598	0.295232029085824	1.95748872516673	0.0502900360923808	0.0974922974794227	no
WBGene00225363	15.2796446791725	-1.52227384863835	0.777942502154602	-1.95679480735689	0.0503715978325373	0.0976039571702781	no
WBGene00222079	17.0062078756745	-1.59868619511476	0.816989581101202	-1.95680120297242	0.0503708455985785	0.0976039571702781	no
WBGene00233988	138.017551282837	0.680641380638436	0.348054349841295	1.95556062134777	0.0505169355516385	0.0978622965525916	no
WBGene00227778	7.69752252526961	-2.61769358969698	1.33880348676533	-1.95524856005683	0.0505537394846934	0.0979103095202836	no
WBGene00269334	58.8674542280654	1.3301376524975	0.680457753421205	1.95476889756907	0.0506103537967038	0.0979966584330756	no
WBGene00222989	16.8773308309007	-1.43135014342245	0.732462224662678	-1.95416240623416	0.0506820136840332	0.0981120920794046	no
WBGene00223204	131.744633099794	0.688479790399759	0.352396261406543	1.95370912180448	0.0507356269209543	0.0981925438104285	no
WBGene00230204	75.7651799763471	-0.828639853670771	0.424160984946072	-1.95359753272953	0.0507488326550667	0.0981947721634616	no
WBGene00226777	1326.77810607458	0.575051082120169	0.294385382264342	1.95339550386984	0.0507727485879715	0.0982177178811721	no
WBGene00220594	79.9470958233946	0.925777857241776	0.474160068525462	1.95245850229596	0.0508837931713293	0.0983858008957154	no
WBGene00228457	32.2246142314115	-1.08233250920642	0.554338843378011	-1.95247459588243	0.0508818841959044	0.0983858008957154	no
WBGene00233091	203.702910055903	0.677439990975403	0.347118736447861	1.95160882961199	0.0509846641451293	0.0985574452126776	no
WBGene00228163	14.0369614359697	1.85566036306963	0.950933721406938	1.95140872733393	0.0510084441244571	0.098579472033114	no
WBGene00222422	15.1554357959994	-1.6756823164483	0.858747665445857	-1.95130931223934	0.0510202619803104	0.098579472033114	no
WBGene00226246	20.5994312548837	-1.55418469806632	0.79671481248307	-1.95074156236972	0.0510877965430821	0.0986865522029753	no
WBGene00234346	4.04490399920611	-3.5637414421438	1.82732923596461	-1.95024595021191	0.051146811410975	0.0987771279643912	no
WBGene00223540	34.5693083351042	-1.05539117030348	0.541541026156239	-1.94886651117545	0.0513113682968613	0.0990714401863551	no
WBGene00230193	4.12560133424457	-3.53972304654489	1.817171847796	-1.94792971883101	0.051423373215029	0.0992641701918546	no
WBGene00220637	23.3262906557633	-1.33205958410267	0.683874319168638	-1.94781343116087	0.0514372910881307	0.0992675131968522	no
WBGene00223773	23.3034629040129	-1.45367975061489	0.747049718239764	-1.94589424923434	0.0516674438872443	0.0996880620335131	no
WBGene00223057	25.9808505246461	-1.28030327939056	0.658023791324157	-1.94567931474663	0.051693272911367	0.0997142792176168	no
WBGene00233903	3.05983645943058	-4.2896752967008	2.20577461243833	-1.94474778724508	0.0518053409956589	0.0999067963424805	no
WBGene00220469	17.8835480537772	-1.67908987049541	0.864244189837851	-1.94284195397419	0.0520352570871582	0.100326438871477	no
WBGene00224971	56.5268775961732	-0.920281273539448	0.473749066605139	-1.94255005109379	0.0520705469560902	0.100370723025156	no
WBGene00223664	115.615214922018	-0.70699162903722	0.36399042355249	-1.94233579591763	0.0520964622712731	0.100373174470622	no
WBGene00224085	19.113288784671	-1.94789475620364	1.0028125238426	-1.94243162095709	0.0520848703845142	0.100373174470622	no
WBGene00226632	687.881714782854	-0.589589397116328	0.304146376987858	-1.93850540964973	0.0525615914684043	0.10122395587662	no
WBGene00221120	65.4930958523417	-0.922274224306717	0.475768240578915	-1.93849472420541	0.052562893856875	0.10122395587662	no
WBGene00231050	194.727074413179	0.621419456002699	0.32059423700644	1.93833632758101	0.0525822030911877	0.10123720784231	no
WBGene00225934	55.3128239202209	-0.989363751592986	0.510876555085188	-1.93660042087469	0.0527942064876777	0.101549375690348	no
WBGene00268764	10.4668900444195	1.92912756323364	0.99604695649575	1.93678375367022	0.0527717826721596	0.101549375690348	no
WBGene00235065	4.9236547161966	-2.9647501363978	1.53076494355174	-1.936776870209	0.0527726244587674	0.101549375690348	no
WBGene00234267	71.5944609343809	-0.858164773501753	0.443121626009841	-1.93663482694184	0.0527899976031436	0.101549375690348	no
WBGene00229405	4.03383093266036	-3.53859060069463	1.82787017340447	-1.93590915382348	0.0528788284319097	0.101688134184688	no
WBGene00220530	22.2685368029966	-5.90819294384312	3.05207966426362	-1.93579250667056	0.0528931190468161	0.101691609099685	no
WBGene00229322	71.2602709499529	0.824502614023714	0.426088847516712	1.9350485675206	0.052984336078155	0.101842945184675	no
WBGene00223076	24.3631288721939	-1.21619597816479	0.628550302364827	-1.93492227048341	0.0529998348523069	0.101848703634558	no
WBGene00223777	18.4466406572245	1.31728741566606	0.681128219937849	1.93397862121504	0.0531157564458381	0.102047394341462	no
WBGene00225737	233.471981220998	0.624443079204693	0.322904043169636	1.93383481072315	0.0531334412802778	0.102057300794422	no
WBGene00233169	7.5829344827892	-2.23203171864244	1.15446021477035	-1.93339856158355	0.0531871183243723	0.102136319158495	no
WBGene00234143	1326.99387672788	0.540459930072881	0.279584608498184	1.93308184229459	0.0532261165316323	0.10218711884673	no
WBGene00228350	6.79218544453201	-3.26632746528861	1.68996903937738	-1.93277355334983	0.0532640996341879	0.102234349703102	no
WBGene00269466	13.3354104733256	2.35810651235641	1.22012354345517	1.93267847752423	0.0532758181303298	0.102234349703102	no
WBGene00224250	23.1047686367919	-1.34231627062126	0.694798630237194	-1.9319500819439	0.0533656674238354	0.10238264880701	no
WBGene00224047	1429.25593539914	0.597970651638348	0.309631776472071	1.9312315371878	0.0534544255665379	0.102528785181309	no
WBGene00224443	150.175877308545	-0.647841288603653	0.33558420806577	-1.93048800579044	0.0535463999387897	0.102681020221606	no
WBGene00228343	4.28465888882276	-3.21253135497582	1.66461645609397	-1.92989282498987	0.0536201186310709	0.102798184600777	no
WBGene00221702	45.6245760918939	0.932860111632785	0.483423187203434	1.92969666397119	0.053644433562401	0.102820601364546	no
WBGene00226849	10.2281870607366	-2.11065794420271	1.09405637923222	-1.92920400106247	0.0537055416709657	0.102913512691528	no
WBGene00225952	4.45254973531623	-3.07970734787006	1.5970212371015	-1.92840725991819	0.0538044895243264	0.103078873862926	no
WBGene00227166	70.3142089371123	-0.834167032552866	0.432819615856224	-1.92728564508953	0.0539440415610368	0.103321928651824	no
WBGene00230336	8.07740892146359	-2.15269426223789	1.11707445460708	-1.92708216839054	0.0539693906107809	0.103346181456375	no
WBGene00225715	40.1725462892295	-1.00734365998355	0.52296608317398	-1.92621221986289	0.0540778806184831	0.103529592366196	no
WBGene00268719	8.69208875875725	-2.39274765856354	1.2427535821015	-1.92535969561834	0.0541843741876558	0.103709095895828	no
WBGene00227545	22.3194526910144	-1.84054469509786	0.956335944615198	-1.92457964741506	0.0542819676312311	0.103847089789575	no
WBGene00221998	138.714847961969	-0.6705113437349	0.348387613328459	-1.92461304042616	0.0542777867596639	0.103847089789575	no
WBGene00230992	118.271168283478	-0.692318178714072	0.359780822753468	-1.9242776016121	0.0543197965767295	0.103895060557417	no
WBGene00227515	4.14150276387955	-3.18723921747908	1.65706993893001	-1.92341864552628	0.054427494545869	0.10405483350455	no
WBGene00222497	417.370259537969	0.533146437007819	0.277188481879174	1.92340761561736	0.0544288786598191	0.10405483350455	no
WBGene00227494	4.03580994300646	-3.56118735699514	1.85168241891065	-1.9232171351987	0.0544527861738677	0.104076113602141	no
WBGene00268743	187.787720140222	-0.627442154173945	0.32630883151307	-1.92284760196205	0.0544991918881407	0.104115951482363	no
WBGene00223009	981.892963796928	0.52779431018276	0.274485043576968	1.92285271104311	0.0544985500686341	0.104115951482363	no
WBGene00221550	4.44695338923023	-3.62183379254823	1.88378964828534	-1.9226317523535	0.0545263133842546	0.104120186275797	no
WBGene00228334	38.7891236531704	1.1553308704502	0.600912794968784	1.92262651107341	0.0545269720909094	0.104120186275797	no
WBGene00222319	35.0936982098951	-1.0457266970196	0.54415761299929	-1.92173493862515	0.0546391185925261	0.104309880490911	no
WBGene00229203	218.237862128683	-0.621416587301219	0.323402134301789	-1.92149810217805	0.0546689413994612	0.104342360974698	no
WBGene00230740	9.40550628550735	-1.94537155198286	1.0132379426363	-1.91995529393746	0.0548635466124043	0.104664742553781	no
WBGene00231437	6.06705425317527	-2.8437780172834	1.48109318463964	-1.92005340837167	0.0548511535753419	0.104664742553781	no
WBGene00227044	224.070883529197	0.664949479233289	0.346547236755585	1.91878453701903	0.0550116075784771	0.104922630609757	no
WBGene00225040	11.1566738849129	-1.79150869703607	0.9339907262263	-1.91812257523636	0.0550954705769629	0.105057982986877	no
WBGene00222503	123.14021802287	0.675171007129875	0.352061722159741	1.91776317796778	0.0551410467289597	0.105120282390383	no
WBGene00227260	63.8587768847761	0.822594979846698	0.429108807090603	1.91698461148809	0.0552398866686629	0.105284070379721	no
WBGene00230626	31.0681660612682	-1.10410621390897	0.576470107636375	-1.91528788619412	0.0554557996107267	0.105670864006779	no
WBGene00220990	119.793427947442	-0.733052378939486	0.382859230395845	-1.91467860963302	0.0555335031305608	0.105794180659857	no
WBGene00226418	13.3572282931914	-1.92841517359274	1.00726921744783	-1.91449826936921	0.0555565200512042	0.105813283221209	no
WBGene00230464	6.02612775901012	2.23723404986497	1.16903764525771	1.91373995434662	0.0556533911891364	0.105973007159118	no
WBGene00222715	564.288587092174	0.520322559898737	0.271962915655868	1.91321143415426	0.0557209903164637	0.106076930852515	no
WBGene00223338	7.71783352124311	-2.34461451581072	1.2256505248256	-1.91295517630879	0.0557537909862242	0.106114575087332	no
WBGene00228282	62.0738828606592	-0.861111476308954	0.450203837965549	-1.9127146498801	0.0557845926875244	0.106148398045451	no
WBGene00230198	99.4624584230228	-0.843533383953668	0.441038482439375	-1.91260721578784	0.0557983552259064	0.106149790207901	no
WBGene00268394	27.4136200359318	-4.76255310044555	2.49040410048379	-1.91236157197154	0.0558298333540854	0.106184875671814	no
WBGene00223903	22.206220414759	-1.31091762924999	0.685559304310398	-1.91218705808192	0.0558522054946025	0.106202629775684	no
WBGene00229555	33.7361989884371	-1.18114735131579	0.617762105585566	-1.91197767010361	0.0558790582397349	0.106228893447113	no
WBGene00233179	13.6631742109697	1.50143562312794	0.78570729128848	1.91093507693652	0.0560129246483728	0.106458535740934	no
WBGene00227498	241.992770683391	0.605619298169711	0.316956418590674	1.91073366131078	0.0560388166789486	0.106482901951648	no
WBGene00224653	38.6159241705547	-1.0148121580295	0.531230644008976	-1.91030425197451	0.0560940506374123	0.106562998249151	no
WBGene00225848	15.8255012704877	-1.63019405608519	0.853493003505321	-1.91002626780763	0.056129831284183	0.106606109965249	no
WBGene00224923	1169.05519241447	-0.52266114909919	0.273820197131525	-1.90877500847075	0.0562911221272806	0.106887524673386	no
WBGene00223711	960.711834179971	0.561353458476476	0.294136412161001	1.90847999522483	0.0563292063251991	0.106934913708942	no
WBGene00228318	7.93558712807093	-2.43221802944	1.27487521161941	-1.90780870729338	0.0564159449615538	0.107074624337562	no
WBGene00223459	28.7674285818071	1.10407057135728	0.57913436081605	1.90641523980989	0.0565963530302124	0.107392008335455	no
WBGene00225980	399.316340404918	0.544957829610649	0.285996953502977	1.90546725388449	0.0567193601678461	0.107600351170767	no
WBGene00233810	12.8263636422396	1.64656819455057	0.864344923766015	1.90498972028013	0.0567814073694398	0.107674643454688	no
WBGene00232548	32.8211102326397	-1.07382887536059	0.56371618141147	-1.9049105042042	0.0567917055830078	0.107674643454688	no
WBGene00225407	9.37885324166749	-1.93737304523938	1.01706807604613	-1.90486073731755	0.0567981761508465	0.107674643454688	no
WBGene00226593	4.1510513578478	-3.52541885876913	1.85164174084336	-1.90394220491239	0.0569177116561395	0.107775843596214	no
WBGene00222119	77.4910530570984	-1.06904872183096	0.561438368443545	-1.90412480143571	0.0568939323481926	0.107775843596214	no
WBGene00220609	93.3511013828302	-0.741803130088431	0.389581017481763	-1.90410491477079	0.0568965217615666	0.107775843596214	no
WBGene00226905	27.4403825413755	1.1312136386201	0.594113387240058	1.90403660802046	0.0569054166298311	0.107775843596214	no
WBGene00226537	11.9158391637099	-1.64119239393505	0.861917999016961	-1.90411662803987	0.0568949965821692	0.107775843596214	no
WBGene00227587	39.0328337567882	1.01970099825365	0.535710946423532	1.90345372828629	0.0569813659842605	0.107871300791956	no
WBGene00234244	81.9680636328456	-0.794708154295064	0.417573333992757	-1.9031582948466	0.0570198932170011	0.107919156632363	no
WBGene00226407	286.750322486864	0.578996079082203	0.304256706076389	1.902985431443	0.057042446239683	0.10793676354668	no
WBGene00230715	25.4848191716644	-1.31938084063787	0.693640530843105	-1.90211036116097	0.0571567281950493	0.108127893143723	no
WBGene00222992	60.807306458928	-0.867893318026406	0.456595370341966	-1.90079307500731	0.0573291214914333	0.108428842272862	no
WBGene00227212	7.24113931657894	-2.31224935282263	1.21656443008425	-1.9006386309211	0.0573493618872907	0.108441945667101	no
WBGene00234061	92.0625656195448	-0.719810979163266	0.378992092215258	-1.89927704020387	0.0575280600071233	0.108754601257375	no
WBGene00223416	119.646732968139	-0.724613521877938	0.381560920328337	-1.8990768793995	0.0575543685353749	0.108779091900038	no
WBGene00222102	10.1841504785669	-2.23494783490375	1.17707385216298	-1.89873203860304	0.0575997168240108	0.108839548422267	no
WBGene00268625	4.05568834222109	-3.57409736193041	1.88299350698742	-1.89809330126081	0.0576837924483683	0.108973138516792	no
WBGene00228825	275.593788324333	-0.690956825366139	0.364185409226743	-1.89726663358978	0.0577927563726423	0.109153673408659	no
WBGene00234042	250.151766965747	0.581821369037756	0.30682121132848	1.8962879604007	0.057921977416916	0.109372375530412	no
WBGene00223349	83.7844207328604	-1.13147262604584	0.596897841199781	-1.89558840382392	0.0580144918418549	0.109521680311414	no
WBGene00235049	42.5715023407623	0.926467351428537	0.488921866746751	1.89491903398222	0.0581031290832677	0.109638195393166	no
WBGene00228332	7.92076925310691	-2.12240116847112	1.11999674992401	-1.89500654230928	0.058091534933748	0.109638195393166	no
WBGene00221337	12.2383247732322	1.65705684300663	0.874724340364055	1.89437605259387	0.0581751127373264	0.10974860313994	no
WBGene00222538	778.174838467673	-0.51948883583536	0.274450773745815	-1.89283064771568	0.0583803944600472	0.110110371213601	no
WBGene00222210	47.4558877396891	-0.989297736025968	0.522811421472876	-1.89226496475325	0.0584556864584733	0.110226856919149	no
WBGene00234196	165.507771690187	0.632520063080955	0.334466304038596	1.89113239642809	0.0586066728971809	0.110485988757333	no
WBGene00230503	12.7194334203673	-2.49647003380857	1.32057116398246	-1.89044718065775	0.058698178432648	0.110632892529466	no
WBGene00233048	38.8512360594032	1.17930190686166	0.62394241420214	1.8900813280496	0.0587470839259862	0.110674651732847	no
WBGene00224684	59.9782150614753	-0.824039993671955	0.435981966302368	-1.89007816231659	0.0587475072542145	0.110674651732847	no
WBGene00226820	3.93881716856033	-3.13299796342038	1.65774491622421	-1.88991559120948	0.0587692499971002	0.110690013982978	no
WBGene00229313	33.1208261608606	-1.47966646556331	0.783007826592634	-1.88972116920246	0.058795261347244	0.110713407058403	no
WBGene00233073	9.94159446684983	-1.88006116586037	0.995371973305543	-1.88880259468915	0.0589182849875806	0.110919424430051	no
WBGene00227214	84.3012210095442	-0.767991081263557	0.407107240576689	-1.88645890988246	0.0592331405428672	0.111486405467236	no
WBGene00220898	8.53872990966535	-2.56829603637448	1.3615371512549	-1.8863209380716	0.0592517194065219	0.111495612447569	no
WBGene00227900	837.898958041849	0.536370329679334	0.284368527426191	1.8861803538317	0.0592706550260802	0.111505486337748	no
WBGene00224337	25.3900197073807	1.4644901343024	0.776605267338938	1.88575869350014	0.0593274795636907	0.111586619377932	no
WBGene00227483	171.380585477952	0.620059642092695	0.329068554527631	1.88428712972218	0.0595261473666483	0.111934440546795	no
WBGene00225216	89.4590042004571	0.806268206307321	0.428144968593004	1.88316636992589	0.0596778250356563	0.112193760152425	no
WBGene00227193	84.0089101236775	0.919770709773713	0.488563128516856	1.88260361064472	0.0597541067084238	0.112311249018648	no
WBGene00227072	68.8860330559712	0.796080536992192	0.422924894034797	1.88232130153751	0.0597924039856131	0.112331393650093	no
WBGene00222385	3.79009001698746	-3.36188432949087	1.78595315186255	-1.88240342473979	0.0597812612786321	0.112331393650093	no
WBGene00232823	18.3758826436383	-1.66313076582497	0.883606366701518	-1.8822077663761	0.0598078115925113	0.112334432380124	no
WBGene00269362	3.82315642448997	-3.47778808554278	1.84900660569697	-1.88089543586668	0.0599861442139423	0.112629029321521	no
WBGene00234175	37.5640089654789	1.04913247726428	0.557796959133517	1.88085011953812	0.0599923101185957	0.112629029321521	no
WBGene00223812	37.8386453204673	-1.06500380345137	0.56638471048985	-1.88035408394107	0.0600598368967919	0.112703854264286	no
WBGene00226234	5.99095708569121	-2.46045720798475	1.30846649936224	-1.88041284143232	0.0600518347782855	0.112703854264286	no
WBGene00222511	818.338436313501	0.521543763745203	0.277497649684459	1.87945290469396	0.0601826783271232	0.11288236188182	no
WBGene00223174	458.483798032394	-0.524440520808334	0.279037084115154	-1.87946531362084	0.0601809854297222	0.11288236188182	no
WBGene00226867	54.8557242272386	-1.52984014102103	0.814779100150855	-1.87761338102288	0.0604340738688409	0.113327800583697	no
WBGene00269439	4.76395978431991	-3.78074979663316	2.01627214138526	-1.87511879920913	0.0607763818403381	0.113943476748307	no
WBGene00224262	3.3290471054137	-3.65432541746409	1.94963594159131	-1.87436297182816	0.0608804134748978	0.114112252224233	no
WBGene00255727	6.3314819999308	-2.65774764826885	1.41882634989894	-1.87320150098576	0.0610405651446631	0.114386115405665	no
WBGene00232208	39.5787206460289	-1.03185881260974	0.551032458334372	-1.87259170853344	0.0611247871722491	0.114517598046261	no
WBGene00225303	104.950007481391	-0.692825652549518	0.370097531238334	-1.87200830611149	0.0612054543870925	0.114642361792885	no
WBGene00229088	22.6748160908411	-1.43431352532623	0.766304474847756	-1.87172797811365	0.0612442467666154	0.11468865153123	no
WBGene00255609	3.98599712904591	-3.53138599838925	1.88736487969457	-1.8710669231912	0.0613358055685613	0.114833709988853	no
WBGene00223632	15.8515833456916	-1.47272317653645	0.787287983052645	-1.8706282938882	0.0613966200489114	0.11492115508236	no
WBGene00229792	20.8243492486231	1.32548817675425	0.709075967349216	1.86931758766187	0.0615786426391311	0.115235383169851	no
WBGene00233973	27.5699007095271	-1.12008233857874	0.599300067606986	-1.86898416856725	0.0616250169841582	0.115295679456351	no
WBGene00226862	3.53173270073292	-3.61445221503908	1.93493855332725	-1.86799328010898	0.061763007597842	0.115527315704253	no
WBGene00230694	14.1902929611366	1.48521888057065	0.795155738376534	1.86783394609339	0.0617852202211044	0.115542333315224	no
WBGene00255593	17.9288142412234	1.4762113724829	0.790524976480368	1.86738106499228	0.0618483921091209	0.115633922910466	no
WBGene00234343	87.5685714796499	0.945538604034334	0.506442568091015	1.86702039601143	0.0618987396593903	0.115701499143046	no
WBGene00231090	1555.01017692157	-0.586554639756827	0.314250483397185	-1.86651945103128	0.0619687252921477	0.115805743571882	no
WBGene00223133	20.062734505544	-1.43215629599984	0.767461233282594	-1.86609594581632	0.0620279430985962	0.11586324798926	no
WBGene00223380	18.3723088481359	-1.46676566811767	0.78596928290369	-1.86618701267667	0.0620152054686062	0.11586324798926	no
WBGene00225026	143.98947765107	-0.690597320300128	0.370140913780916	-1.86576866968262	0.0620737374719035	0.115922206658901	no
WBGene00226635	25.4593782506554	-1.13480181465517	0.60860229744439	-1.86460323830581	0.0622370386222191	0.116200530968736	no
WBGene00225576	537.75662178294	-0.608222787732193	0.326509935064369	-1.8628002471419	0.0624903752659476	0.116646791227408	no
WBGene00233916	613.840095930834	0.566556194452509	0.304347506172742	1.8615437385281	0.062667429971652	0.11695048901468	no
WBGene00225589	27.7146296168778	-1.10201054600743	0.592303911480355	-1.86054916175238	0.0628078697958818	0.117154083090754	no
WBGene00255557	46.7035461445901	-0.901634678469457	0.484590665882265	-1.86061090720331	0.0627991434220145	0.117154083090754	no
WBGene00227662	139.486605159686	0.627897208614562	0.337509288502246	1.86038497310981	0.062831079159976	0.117154083090754	no
WBGene00230766	8.78057826020334	-2.30532585992524	1.23918003584322	-1.86036394490212	0.0628340521757311	0.117154083090754	no
WBGene00235002	13.7251301532759	1.4419530014877	0.775291392495971	1.85988521921478	0.0629017669708883	0.117253499712782	no
WBGene00225821	234.508356678868	-0.572469462476787	0.30789031223796	-1.85932924721042	0.0629804838092797	0.117373374767877	no
WBGene00225435	21.8737882823237	-1.28951333965775	0.69362121534255	-1.85910308268312	0.0630125284197728	0.117403532212565	no
WBGene00221367	9.31844414374899	-2.60272398642002	1.40005793997537	-1.85901162523731	0.0630254905923825	0.117403532212565	no
WBGene00227432	321.946131765256	0.531934836077371	0.286275425497082	1.85812259349098	0.0631516070596262	0.117611566325495	no
WBGene00227141	62.5576475384875	0.899598685472628	0.484348893441281	1.8573361014227	0.0632633512432405	0.117792744966271	no
WBGene00229742	333.045936299449	0.588397724300938	0.317052919172343	1.85583443242514	0.0634771610538008	0.118163837738634	no
WBGene00227159	4.77063595429805	-2.86550742869527	1.54467258633103	-1.85509049234928	0.0635833052718887	0.118334385365503	no
WBGene00230829	9.33871783076903	-1.81060683959924	0.97641129572923	-1.85434851841508	0.0636893149714215	0.118504604786935	no
WBGene00229510	215.678910472371	-0.707733874643658	0.381748190495945	-1.85392856407311	0.0637493807214451	0.118589279597372	no
WBGene00225389	49.1085222651037	-0.891608557012029	0.481008913005089	-1.85362169578466	0.0637933014404759	0.11864388893473	no
WBGene00230995	3.35436965633855	-3.65538264666837	1.97281159613728	-1.85287974473869	0.0638995969299419	0.118814452543097	no
WBGene00226047	6.91394337950429	-2.37790421089083	1.28364411419055	-1.85246376671179	0.0639592559161775	0.118898242513278	no
WBGene00224056	11.5728128910256	-1.95474936511907	1.05548454412404	-1.85199241050122	0.0640269127466699	0.118996858597849	no
WBGene00228615	15.8219438649848	-1.41422800052357	0.763718230705913	-1.85176671665462	0.0640593289731051	0.119029948406687	no
WBGene00221361	12.6613256160563	-2.04219465462193	1.10348133940727	-1.85068345217228	0.0642151060575275	0.119292190181213	no
WBGene00221727	3.53242224563119	-3.53343223655445	1.91036612608674	-1.8496099717767	0.0643697845453897	0.119552271980562	no
WBGene00222509	30.9928745744638	-1.0795167038451	0.584080267127666	-1.8482334785146	0.0645685742479815	0.119894143110111	no
WBGene00229131	75.9366311407289	-1.07955384478959	0.584443445319285	-1.84714851956261	0.0647256181166795	0.120158360341493	no
WBGene00224207	138.177498006016	-0.680642970865281	0.368665023852251	-1.84623690024378	0.0648578152493402	0.120348920961532	no
WBGene00226988	3.88818793478206	-3.06930879023432	1.66241865382362	-1.84629111516212	0.0648499471276163	0.120348920961532	no
WBGene00231056	180.288837371308	0.685351822257045	0.371466299103727	1.84499057898566	0.0650389090735648	0.120657470579198	no
WBGene00223522	12.0758968624462	-1.6623075709673	0.901373247591907	-1.84419448370394	0.0651548020081033	0.120844949261842	no
WBGene00225846	12.1579375855118	-1.61366958503942	0.875088967849024	-1.84400631744431	0.0651822195065482	0.120868281379545	no
WBGene00229775	4.09998060840406	-3.42080218029134	1.85557160324755	-1.84353014149623	0.0652516450910809	0.120969481318149	no
WBGene00225319	13.8269158413378	1.56403432131231	0.848581734074857	1.8431157053097	0.0653121187556795	0.121054043090732	no
WBGene00227240	15.1582823027743	-1.4279832773699	0.775129277772818	-1.84225176150349	0.0654383322381751	0.12126038544408	no
WBGene00226510	4.87386517966125	-3.35778583524877	1.82329992321755	-1.84159818825821	0.065533946261013	0.121399566682023	no
WBGene00229558	56.3168123102391	0.923192443418252	0.501316900468315	1.84153465114748	0.0655432475162701	0.121399566682023	no
WBGene00223857	16.6015852945238	-1.44218787327671	0.783257609562838	-1.8412688950212	0.0655821635941818	0.121444033789089	no
WBGene00227284	6.27922230171746	-2.73233788633259	1.48423964485494	-1.84090075737037	0.0656361034104579	0.121516295086725	no
WBGene00232523	65.8482826544351	0.797945976663669	0.433593940695849	1.84030702869854	0.0657231740528308	0.121649846815351	no
WBGene00225896	1243.15357658991	0.487406073549762	0.264942276561895	1.83966892666107	0.0658168582023312	0.121795576309902	no
WBGene00232739	16.9281836401316	-1.41118761113094	0.767249341823067	-1.83928161838211	0.0658737752546528	0.121873216721418	no
WBGene00227492	28.2638933029767	-1.18856847479495	0.646338772880478	-1.83892491780737	0.0659262302173604	0.121942568426571	no
WBGene00234221	15.8185807498517	-1.64030016452615	0.892436035189312	-1.83800306111373	0.0660619542419294	0.122165874972703	no
WBGene00223453	8.95418987849777	-2.91626935302453	1.58677994476711	-1.83785367507436	0.0660839698603587	0.122178851221625	no
WBGene00224004	83.8192311339984	0.720573850678785	0.3921414305641	1.83753563004611	0.0661308615661213	0.12223780311269	no
WBGene00228942	91.0641369625685	0.775216947555351	0.422083578405427	1.83664323185473	0.0662625807647209	0.122453489770739	no
WBGene00227987	14.029582798661	-1.84215455334866	1.00318579714839	-1.83630445983693	0.0663126405467969	0.122518205918396	no
WBGene00224363	10.889563511446	-1.72171203098391	0.937660049580025	-1.83617936133149	0.0663311340213357	0.122524584521043	no
WBGene00233289	16.987866419528	-1.72387373501541	0.938904443290013	-1.83604811686138	0.0663505406285428	0.122532646556361	no
WBGene00223831	7.94569779425907	-2.0272541676724	1.1043091361039	-1.83576690746645	0.0663921377108539	0.122581675836948	no
WBGene00230536	7.88868612902385	-2.04298911454696	1.11374445744571	-1.83434278921792	0.0666031262525887	0.122943364254155	no
WBGene00222437	9.35613321309844	-2.48778394246018	1.35691151849515	-1.83341648187879	0.0667406583811793	0.123169325594265	no
WBGene00225510	5.87439438838584	-3.14028202676828	1.7147053052275	-1.83138293046317	0.0670434072727839	0.123700021663442	no
WBGene00228099	14.3896008717676	-1.71183085073531	0.93572205244665	-1.82942236560456	0.0673363596324185	0.124212406151649	no
WBGene00268415	39.2498223336992	4.0324418070032	2.20493052048693	1.8288294209437	0.0674251660563543	0.124348064907191	no
WBGene00226203	66.662020077914	0.805697298942174	0.440614127000847	1.82857799958971	0.0674628509854734	0.124389403378829	no
WBGene00227771	23.8220978771869	-1.17842073773501	0.644578275874664	-1.82820424119312	0.0675189047441521	0.124464584305468	no
WBGene00222822	10.5531763814421	1.64902717415186	0.902136896113808	1.82791235039325	0.0675627071983863	0.124517152225804	no
WBGene00230025	116.461090172928	-0.748145869465505	0.409553672601275	-1.82673461261784	0.0677396813998344	0.124815074572054	no
WBGene00231100	129.846524025295	-0.688603282449616	0.377121546026765	-1.82594521502291	0.0678585145112967	0.125005757396884	no
WBGene00222927	27.1248906506215	1.07451251739694	0.588523555130439	1.82577656922974	0.0678839240658934	0.125024292435172	no
WBGene00229478	153.535747852024	-0.796901578484533	0.436610082325547	-1.82520196107231	0.0679705579918889	0.125106960230764	no
WBGene00227061	41.1380184838464	-1.01527299293306	0.55622989547091	-1.82527584583264	0.0679594132622617	0.125106960230764	no
WBGene00222586	26.1923213082576	-1.16644006029503	0.639084557548225	-1.82517328343834	0.067974884112615	0.125106960230764	no
WBGene00234193	24.9444685617439	-1.69625577528525	0.929635059442278	-1.82464694942001	0.0680543236530572	0.125224874740864	no
WBGene00225615	6.63120139716334	-2.20186600546092	1.20684057800526	-1.82448787817552	0.0680783472777053	0.125240789729943	no
WBGene00224670	89.8491922032819	0.77404614329145	0.424318586905291	1.82420984415707	0.0681203539195921	0.125289772641453	no
WBGene00234023	275.145543559863	0.62407560278532	0.342601055167348	1.82158108789386	0.0685185726729222	0.125993745596755	no
WBGene00229052	10.4035713818364	-1.68750609342305	0.92653319684331	-1.82131206865806	0.0685594329234674	0.126040428931294	no
WBGene00224943	928.530419332616	-0.482930378315431	0.265239406444662	-1.82073389768419	0.0686473167645184	0.126173520388937	no
WBGene00222247	115.324436427475	-0.702171363457571	0.385907432372803	-1.81953314332449	0.0688301310933827	0.126480994334919	no
WBGene00231470	19.2358615681691	-1.36235793687318	0.748932673824293	-1.81906596479031	0.0689013668377054	0.126583341059979	no
WBGene00222099	124.315837818752	0.658722180148644	0.362198360339793	1.81867797394409	0.0689605740159402	0.126663548124881	no
WBGene00222772	74.4231997804569	0.72626780280701	0.399391748947714	1.81843466901988	0.0689977235264359	0.126703213671404	no
WBGene00225474	23.9858061810146	-1.46731535044216	0.807151015049578	-1.817894449841	0.0690802667796086	0.126826200853435	no
WBGene00228814	90.9387410199236	-0.828003564315339	0.455779562992493	-1.81667549742457	0.069266815706267	0.12714003621975	no
WBGene00227800	20.2206489701225	-1.22635986189805	0.675225706891366	-1.81622211563008	0.0693363069056961	0.127238917786393	no
WBGene00228657	1221.94990402574	-0.593749254264114	0.327013372800689	-1.81567270224755	0.0694205938778881	0.127364900389477	no
WBGene00226823	160.667199983035	0.608466361105186	0.335181414186692	1.815334428914	0.0694725311304163	0.127416842313262	no
WBGene00223299	22.1814067471008	1.2694322394366	0.699380512629415	1.81508094165221	0.0695114715492434	0.127416842313262	no
WBGene00226019	13.4976566146131	-1.92057199936726	1.05804569671555	-1.81520704193516	0.0694920979305348	0.127416842313262	no
WBGene00225091	4.82221636293519	-3.24558334287723	1.78810626988887	-1.81509533159847	0.0695092605026789	0.127416842313262	no
WBGene00226435	559.532908293594	0.503002962855846	0.277228431584092	1.81439890555839	0.0696163341340137	0.127555458772451	no
WBGene00231957	5.77985103012585	-3.00084338617142	1.65391728130904	-1.81438541097795	0.0696184102261621	0.127555458772451	no
WBGene00222732	4.01235847639571	-3.07943823699878	1.69740748310646	-1.81420093150705	0.0696467968199335	0.127578773756505	no
WBGene00225555	3.20547384455952	-3.59966858299111	1.98513871845706	-1.81330833433592	0.0697842785687045	0.127801873475869	no
WBGene00221942	105.991387545771	0.770418884947168	0.424902897131308	1.81316458454056	0.0698064403596293	0.127813725144873	no
WBGene00221323	6.90261389879943	2.28122683270467	1.25873143960109	1.81232212125219	0.0699364384251675	0.128022972452003	no
WBGene00223436	79.0987966950145	0.725766775537116	0.400538365511622	1.81197817245314	0.0699895692565046	0.128091447127272	no
WBGene00233946	191.571252732065	-0.572066545652247	0.315788848825804	-1.81154764577457	0.0700561207202076	0.12818444730162	no
WBGene00227353	142.068157951271	-0.830564765162991	0.458515292462393	-1.81142216806458	0.0700755270249123	0.128191161721297	no
WBGene00224822	14.4633483774314	-1.47490120327772	0.814744167013003	-1.81026297946381	0.0702550151263967	0.128490649577824	no
WBGene00221427	7.30720770656978	-2.83372478879138	1.56546581185591	-1.81014798747467	0.0702728409677983	0.128494402362219	no
WBGene00228843	9.07606124940833	-2.19690627415865	1.21429997327738	-1.80919568681965	0.0704206074867255	0.128735697618237	no
WBGene00229428	23.9157955219456	1.36371505068129	0.754125998685121	1.80833846473803	0.07055383876776	0.128950318735062	no
WBGene00223847	5.07798298341917	-3.118236800757	1.72574175614555	-1.80689653573753	0.0707784127982498	0.129331752053509	no
WBGene00222258	316.216167754195	0.53956040914405	0.298662865368957	1.80658686334338	0.070826719283295	0.129390996923463	no
WBGene00223503	14.5585509461429	-1.439567329191	0.796957368123935	-1.80632915482016	0.0708669404171651	0.129435447676732	no
WBGene00224409	88.3826931364534	-0.701054257929016	0.3881533661604	-1.80612695663011	0.0708985110425496	0.129464082257926	no
WBGene00229521	94.6282160649888	0.674438299283984	0.373461922116435	1.80590914185279	0.0709325328975093	0.129472943516499	no
WBGene00223443	7.03286967252693	-2.35912332165685	1.30634768156312	-1.80589237838584	0.0709351518431296	0.129472943516499	no
WBGene00224991	258.24923275184	-0.563936983126686	0.312383117176736	-1.80527356351217	0.0710318843884639	0.129620459280562	no
WBGene00223593	60.6383705818455	-0.839332877639197	0.465395738575672	-1.80348208646677	0.0713125362585987	0.130074321621707	no
WBGene00221648	7.84616675623187	-2.70621953234854	1.50052385881233	-1.80351649622587	0.0713071370951787	0.130074321621707	no
WBGene00226841	32.5009170374036	-1.12290603141333	0.622699323786851	-1.80328770004847	0.0713430433188104	0.1301008352082	no
WBGene00227575	61.2354453247093	0.90590335588758	0.502468447371337	1.80290595484515	0.0714029856501382	0.130181002933309	no
WBGene00222815	211.412554708811	-0.660226619510963	0.366364640970373	-1.80210245661877	0.071529287285793	0.1302681241334	no
WBGene00235018	11.7927392816551	-2.0991128098249	1.1645903074847	-1.80244743265862	0.0714750382002803	0.1302681241334	no
WBGene00268970	4.20627415376388	-3.18999031583404	1.7701475525898	-1.80210418683288	0.0715290151174184	0.1302681241334	no
WBGene00223693	81.5302840293075	0.7016696175321	0.389363647865003	1.80209329088517	0.0715307291000123	0.1302681241334	no
WBGene00224497	16.2129156250777	-1.56771019921144	0.869798659147773	-1.80238286495806	0.0714851892057106	0.1302681241334	no
WBGene00224986	29.6464792569486	-1.26155397328937	0.700091419983283	-1.80198462269327	0.0715478249471418	0.130270134559548	no
WBGene00232433	30.3577945617077	1.08852773560425	0.604189636847505	1.80163258225329	0.0716032314847567	0.130341882385436	no
WBGene00226630	50.1334249952893	-0.873563450440657	0.484961368350536	-1.80130523264533	0.0716547835505075	0.130406583289194	no
WBGene00229733	697.752908010033	0.476507136742715	0.264557042745084	1.80115082856387	0.0716791101531867	0.13042171796021	no
WBGene00227885	107.494827863979	-0.696543696820813	0.386771208913414	-1.80091920176185	0.0717156160043622	0.130454504616638	no
WBGene00227419	166.59490657826	-0.711083999480982	0.394863866469655	-1.80083329943189	0.071729158627292	0.130454504616638	no
WBGene00223913	6.02007951494558	2.18316334769073	1.21287596659004	1.79998895833398	0.0718623817257383	0.130667625343273	no
WBGene00228795	20.4081017378824	1.38388406809223	0.768878801623677	1.79987283453493	0.071880719991242	0.130671802063972	no
WBGene00230327	5.67287798901159	-2.56265547150806	1.42426867121511	-1.79927813010289	0.0719746957864476	0.130813447540473	no
WBGene00234387	15.113641156133	1.41976799424977	0.789251261901189	1.79887959992584	0.0720377282257143	0.130898803061938	no
WBGene00227548	4.5625954984481	-3.17605634335901	1.76674848621638	-1.79768448544748	0.0722270213783118	0.131213496018673	no
WBGene00226714	7.322615183857	-3.02768711681737	1.6853079592243	-1.79651861266407	0.072412075261036	0.131520348957948	no
WBGene00233233	12.6953085272147	1.88887210063741	1.05159653767947	1.79619467443811	0.0724635614140847	0.13158452324546	no
WBGene00234261	6.28077637008518	-2.38103502439574	1.32586848420121	-1.79583047094617	0.0725214830408592	0.131660352317994	no
WBGene00233972	13.3036550897927	-1.72273164717121	0.959414171120026	-1.79560788138045	0.0725569015498123	0.131695303035822	no
WBGene00224324	14.0988729259077	-1.53334934246852	0.854072515979272	-1.79533858516732	0.0725997709601644	0.13174375902016	no
WBGene00230735	8.38193163024634	-2.14296542826646	1.19453950291404	-1.79396782026778	0.0728183052523936	0.132110894117149	no
WBGene00221603	1148.00634542519	-0.467360691057343	0.260642101349987	-1.79311281115624	0.0729548875585607	0.132329217112455	no
WBGene00222147	28.7991603774526	-1.3057148022371	0.7286855591953	-1.79187687440798	0.073152691109198	0.13265846433115	no
WBGene00227760	369.993110030382	0.535246168806028	0.298763752247544	1.79153650594984	0.073207241831727	0.132727841522646	no
WBGene00224141	32.0728035772108	1.16882163086117	0.652472226192252	1.7913737687844	0.0732333354118699	0.132745605310434	no
WBGene00225797	178.670370749048	0.579027801367793	0.323349152158535	1.79072002354873	0.073338234825145	0.13290617594786	no
WBGene00230498	9.55290591712451	-2.08126117753394	1.16367464656477	-1.78852498305944	0.0736913486690411	0.133486708084948	no
WBGene00224756	2645.56468226962	0.457440934540345	0.25575786890429	1.78857032434661	0.0736840406274709	0.133486708084948	no
WBGene00234005	70.26373996296	0.726217864252738	0.406156506310476	1.78802469730129	0.0737720233408393	0.133603135201084	no
WBGene00234971	98.7009804484212	0.695286588078484	0.389075710876793	1.78702131395362	0.0739340437658551	0.133837049003701	no
WBGene00234332	160.124356945784	0.597191269744109	0.334175737521904	1.78705753497429	0.0739281899523677	0.133837049003701	no
WBGene00230258	21.7353057480429	-1.17823147171239	0.659622339615545	-1.78622129808265	0.0740634339375697	0.134041486970772	no
WBGene00222201	7.3093601859342	-2.46412214945612	1.37987535378194	-1.78575705602864	0.0741386027247776	0.134147724965801	no
WBGene00222139	42.9138766095882	-0.970324154010703	0.543411458062596	-1.78561592622681	0.0741614664264714	0.134159295027767	no
WBGene00234057	260.18496924572	0.553405474355494	0.310070461589841	1.78477327868636	0.0742980993031743	0.134376624539	no
WBGene00228169	31.6013397142527	1.10213569092282	0.617578425384426	1.78460847338825	0.0743248460447069	0.134380060381429	no
WBGene00231497	51.2567818813226	0.92252933373017	0.516951078900851	1.78455829068326	0.0743329919075276	0.134380060381429	no
WBGene00220276	39.9586469073945	0.927113179921213	0.519831581669332	1.78348759985682	0.074506964742869	0.134664684889153	no
WBGene00225485	14.4843331155123	-1.48352305620048	0.832060187689753	-1.78295161593964	0.0745941797785708	0.134792410930842	no
WBGene00232452	21.4097983011792	-1.20185333688491	0.674129279343218	-1.78282322651204	0.0746150836195031	0.13480028191716	no
WBGene00224059	276.901541680238	-0.677441689303661	0.380060842327277	-1.7824558961544	0.0746749172781956	0.134878464777867	no
WBGene00224513	20.1817826584956	-1.23351237697447	0.692292039822342	-1.78178038460621	0.0747850522256141	0.134987599253236	no
WBGene00223039	64.3899775020351	0.836412283338733	0.469412321298107	1.78182856603706	0.0747771923659786	0.134987599253236	no
WBGene00233643	9.5738585776462	1.64622811483287	0.923843453584633	1.78193405868201	0.0747599856567863	0.134987599253236	no
WBGene00222984	163.959244095769	0.625395342103317	0.351236302914934	1.78055439290619	0.0749852759766795	0.135319020404526	no
WBGene00222778	14.8967534983106	-1.43102079205669	0.803814938042427	-1.7802863872395	0.0750291037800366	0.135368123896385	no
WBGene00221400	31.3055326367978	-1.0395901274834	0.583986860201882	-1.78016013429483	0.0750497575653693	0.135375404146922	no
WBGene00225276	20.4268919709446	-1.31411545290392	0.738289596481388	-1.77994578166462	0.0750848342568146	0.135408691577598	no
WBGene00268665	40.0944012667486	-1.21029483651231	0.680106879784515	-1.77956564252928	0.0751470731934221	0.135490938077383	no
WBGene00222548	206.142771339683	-0.571845653496824	0.321409765809382	-1.77917945976778	0.0752103447608017	0.13557500960865	no
WBGene00222195	19.7672457198732	-1.30832080486254	0.735631646708327	-1.77849989287	0.0753217895241529	0.135745862270741	no
WBGene00268742	37.6335192290051	-1.08670678977955	0.613669427625084	-1.77083416715924	0.076588282396772	0.137997820925482	no
WBGene00225624	142.07239458496	0.725776512137554	0.410276960909048	1.76899163562452	0.076895270455095	0.138520316923309	no
WBGene00230817	28.9204703015759	-1.02505220321155	0.579589000010895	-1.76858464048193	0.0769632158369281	0.138612061951717	no
WBGene00226243	17.4528913965451	-1.54194673175935	0.872048135053741	-1.76818993101146	0.0770291569317918	0.138700157463832	no
WBGene00224741	84.4583038749581	0.884388215997411	0.500305981743498	1.76769466740222	0.0771119619650065	0.138818572854573	no
WBGene00220573	7.60843665485794	-2.41997505122804	1.36963043744312	-1.76688176976101	0.0772480306889329	0.13903280114716	no
WBGene00224376	10.649663755934	-1.85784039148374	1.05174657464012	-1.76643350810954	0.0773231476337895	0.13913725659926	no
WBGene00223991	20.6934927930749	-1.34673849772273	0.762730608269628	-1.76568041602265	0.0774494801709791	0.13933380421219	no
WBGene00269241	27.1825524148091	-1.08031579571454	0.612026581541294	-1.7651452212973	0.0775393622084422	0.139433917119199	no
WBGene00229842	4.06607186386855	-2.99202235085577	1.69505659967466	-1.76514598475947	0.0775392339300656	0.139433917119199	no
WBGene00226051	137.059802386564	0.790500069787478	0.448217003423518	1.76365480057556	0.0777901153276587	0.139804423477066	no
WBGene00229582	85.2389668687615	0.72814888487506	0.412873052096747	1.76361446012814	0.077796911501045	0.139804423477066	no
WBGene00222056	33.3306923179789	-1.15290952623898	0.653703044819957	-1.76365940984184	0.0777893388332658	0.139804423477066	no
WBGene00234335	50.8957624651837	0.809846763748831	0.459223653818219	1.76351273941434	0.0778140505824964	0.139804423477066	no
WBGene00224486	191.445453228423	0.57164101291613	0.324463640849665	1.76180299098903	0.0781025892331612	0.140291883548695	no
WBGene00224722	18.9713663442528	-1.28326315871271	0.72851989727265	-1.76146617754277	0.0781595327394265	0.140363217304975	no
WBGene00223505	308.765069546648	-0.599747359292462	0.340544501154481	-1.76114239771677	0.0782143045685753	0.140430620457486	no
WBGene00228286	136.366444925901	-0.635218512057842	0.360723740528546	-1.76095565855215	0.0782459082815272	0.140456405654764	no
WBGene00227347	126.275174321525	0.646120918584773	0.366977349304759	1.76065612716658	0.0782966226445262	0.140516476770723	no
WBGene00230742	52.1939233263328	0.798396526283915	0.453557806356393	1.76029717732729	0.0783574325255362	0.140594635540312	no
WBGene00233347	4.09543535609622	-3.32354963833075	1.88844125504952	-1.75994335510511	0.0784174113498771	0.140671269072032	no
WBGene00222833	19.9029819203091	-1.23774053162464	0.704008341848334	-1.75813333173726	0.0787248255489812	0.141191640009247	no
WBGene00224990	8.77812972882771	-1.77746020415922	1.0113694764871	-1.75747859262381	0.0788362675895884	0.141360386481353	no
WBGene00224977	626.769145811281	0.668919709655081	0.380700938825601	1.75707396918586	0.0789052020048859	0.141452855530766	no
WBGene00222072	90.1156044445757	-2.89021740578503	1.64559474800136	-1.75633606590888	0.0790310424996389	0.141647276612114	no
WBGene00227296	10.0087523730516	-1.65098890821227	0.940321683325859	-1.7557703257175	0.0791276331750639	0.141762360396606	no
WBGene00230900	8.18597729934667	-2.48650485055537	1.41620171934897	-1.75575613034732	0.0791300580313491	0.141762360396606	no
WBGene00227759	48.5363162906227	-0.926413178145385	0.527942617317342	-1.754761119405	0.0793001766665014	0.142035892507766	no
WBGene00234073	305.740830079735	0.547141496686543	0.311877465060586	1.75434764605469	0.0793709562920464	0.14210017801209	no
WBGene00269097	6.61117701740883	-2.32767023528166	1.32677925105677	-1.75437642202173	0.0793660286719364	0.14210017801209	no
WBGene00268896	428.785616283809	-0.524173748852658	0.29887183857417	-1.75384121619935	0.0794577184760031	0.142224252846742	no
WBGene00268784	73.2489073017946	0.725182422855115	0.413630824904386	1.75321175113762	0.0795656666743881	0.142366063303324	no
WBGene00223584	1111.1324558234	-0.497966668020935	0.284036987244813	-1.75317543271833	0.0795718986275514	0.142366063303324	no
WBGene00224496	4.26873791254139	-4.05393564300678	2.31345798602877	-1.75232732450252	0.0797175401464643	0.142595318847848	no
WBGene00222459	138.879883957928	0.618584535292979	0.353179553019325	1.75147323791741	0.0798644272059939	0.142818074380392	no
WBGene00222712	54.8572622752136	-0.931054401781935	0.531605983066624	-1.75139940376715	0.0798771356343069	0.142818074380392	no
WBGene00226099	102.111590177003	0.68115204397822	0.388980846716777	1.75111975236708	0.0799252844926224	0.142872803922954	no
WBGene00222524	60.0299435343083	-0.813117196474608	0.464402230729357	-1.75088994554911	0.0799648690348984	0.142912203413401	no
WBGene00230946	24.2095753859485	1.06671565392291	0.609538361079925	1.75003858991417	0.0801116550838184	0.143143132773149	no
WBGene00225783	51.3388313102799	-0.930108557770045	0.5318348998009	-1.74886709788742	0.0803139951121063	0.143473202671758	no
WBGene00234281	78.1047203286185	0.793959841815276	0.454202348459218	1.74803112425246	0.0804586381118346	0.14366858089851	no
WBGene00231855	4.22884906746928	-3.06843105355189	1.75527371448235	-1.74812112107359	0.0804430563996368	0.14366858089851	no
WBGene00224723	29.6576019674874	1.06497556288088	0.609368274462849	1.74767149441714	0.0805209275466565	0.143748296251384	no
WBGene00223090	5.49991685617525	-2.32962849332815	1.3332455267674	-1.7473364407054	0.0805789955300241	0.143820442065639	no
WBGene00227373	7.79136127449707	-2.12567722572266	1.21691563783404	-1.74677451717697	0.0806764585497637	0.143962854621331	no
WBGene00228864	38.4835525786587	1.05320729880919	0.602984757398219	1.74665658772803	0.0806969250127219	0.143967838623222	no
WBGene00234927	52.5710351125205	1.02782563484571	0.588573906893986	1.74629833705972	0.0807591246909899	0.144047258535757	no
WBGene00224586	9.79956989570019	-1.89638378709615	1.08609191524812	-1.74606196811888	0.0808001845091296	0.144088945492857	no
WBGene00255590	27.4275670967664	1.01675718417706	0.582487049007446	1.74554470508762	0.0808900977787486	0.144217714271325	no
WBGene00230132	70.4711677512178	-0.744104110048236	0.426475857299749	-1.74477428748151	0.0810241662404416	0.144393537124182	no
WBGene00234251	95.7323863891471	-0.86632739933349	0.496522280278256	-1.74479058391497	0.0810213284604568	0.144393537124182	no
WBGene00223049	778.876915297299	-0.461800908566817	0.264753832979242	-1.7442652420561	0.0811128495160595	0.144519963289112	no
WBGene00220867	65.8824557375461	-0.78799637280053	0.45182174267187	-1.74404261322325	0.0811516595239234	0.144557493654468	no
WBGene00223375	26.4349334699589	-1.26284804695842	0.72430011454228	-1.74354252001806	0.0812388937628727	0.144681248052549	no
WBGene00224382	49.3524349190715	0.926250046976002	0.53145917325468	1.74284327675371	0.0813609945280327	0.144867029819749	no
WBGene00225461	128.353396120897	-0.632255569062767	0.362865649639888	-1.74239575911973	0.0814392174883516	0.144974620992157	no
WBGene00223044	16.4439083771655	1.23997865640179	0.712026671513736	1.74147782100024	0.0815998576445554	0.145228848672176	no
WBGene00223718	46.8930491781313	-0.838436894327138	0.481637520980349	-1.74080477081715	0.0817178054349949	0.145396985835124	no
WBGene00227160	9.02250597976799	-1.82098025003368	1.04609844103068	-1.74073507674817	0.0817300267786683	0.145396985835124	no
WBGene00227888	490.39537011878	-0.478111352032686	0.274848053169955	-1.73954789389409	0.0819384354674828	0.145735916008322	no
WBGene00225805	384.76548384118	-0.665202027076619	0.382436833373805	-1.73937751028921	0.0819683814686319	0.145757353294799	no
WBGene00226896	5.63084369461322	-3.08752805578592	1.77623577187953	-1.73824224501392	0.0821681382405495	0.146080675274447	no
WBGene00224582	27.9779276394851	-1.09245659155336	0.628800103586658	-1.73736706677054	0.0823224004438046	0.146322992366405	no
WBGene00223092	150.712688350166	1.09124762971522	0.628217125535286	1.7370548897173	0.0823774827294177	0.146357028203672	no
WBGene00226656	50.4660575226789	0.992452562536683	0.571335592291681	1.73707462991385	0.0823739987726563	0.146357028203672	no
WBGene00229507	28.4248359549533	-1.02401276820782	0.589725320645933	-1.73642326750733	0.0824890211168626	0.146491294095915	no
WBGene00268981	9.27529216489247	-2.42032656369862	1.39380357528809	-1.73649042563142	0.082477155826549	0.146491294095915	no
WBGene00224305	4.42950501352973	-2.91307317229898	1.67893610156093	-1.7350708997148	0.0827282479243207	0.146884112378273	no
WBGene00224861	18.5949061692388	-1.24320755931478	0.716628163529682	-1.73480142503957	0.0827759837093147	0.146936840988468	no
WBGene00222784	163.63361578526	-0.636364330554375	0.367033372692365	-1.73380509212647	0.082952671854299	0.147190718948501	no
WBGene00223836	28.5620778424674	-1.03572752250865	0.597377319069423	-1.73379117259101	0.082955142486198	0.147190718948501	no
WBGene00269320	5.93850163370155	-2.38106892873179	1.37356305582028	-1.73349808634001	0.083007177339071	0.147250972692525	no
WBGene00230886	7.09700585413486	-3.04968268779102	1.76010548437849	-1.73267040802835	0.0831542670629394	0.147479786521817	no
WBGene00269372	51.8959498317354	0.829749072285838	0.479628846001523	1.72998158722756	0.083633565002121	0.148297566501367	no
WBGene00226959	16.7086477301528	-1.62262020814799	0.939536852979082	-1.72704264127904	0.0841600056382409	0.149198564946488	no
WBGene00225374	211.359816333231	-0.552291065086028	0.319987735742427	-1.72597572780287	0.0843517795080323	0.149506004323854	no
WBGene00233146	20.0675970297872	1.3331372839011	0.772884052487985	1.7248865203126	0.0845479252767551	0.149625765653801	no
WBGene00222592	230.798559151082	-0.652792522819728	0.378425455859268	-1.72502275603387	0.0845233716142902	0.149625765653801	no
WBGene00231260	12.6706394090732	-1.88795949007808	1.09445742056388	-1.72501867556015	0.0845241069512051	0.149625765653801	no
WBGene00234066	74.7860097893896	0.694216310111446	0.402386693055625	1.72524668954567	0.0844830247801747	0.149625765653801	no
WBGene00234989	169.280397920331	0.691693759577704	0.400939667648661	1.72518165546999	0.0844947405765755	0.149625765653801	no
WBGene00221646	4.08390122723862	-3.26177923156084	1.89074375781639	-1.72513023939735	0.0845040040395204	0.149625765653801	no
WBGene00222739	4.97047952535457	-3.08231331031137	1.78690392861164	-1.72494629451412	0.0845371515065384	0.149625765653801	no
WBGene00230045	19.6296223247686	1.19900064566507	0.695349668124104	1.72431324933209	0.0846513087187003	0.149776186103938	no
WBGene00225027	23.9529018264461	-1.36692837312886	0.793060045806544	-1.72361270796172	0.0847777828680343	0.149934828320236	no
WBGene00234118	16.4590387476933	-1.72971815549425	1.00350556631629	-1.72367569603402	0.0847664048942748	0.149934828320236	no
WBGene00232260	107.210625669367	0.795346014360429	0.461613169524881	1.72297080514199	0.0848938046980474	0.150083488285273	no
WBGene00225744	54.8986662932462	0.810315366734245	0.47030864597479	1.72294380226571	0.0848986881927987	0.150083488285273	no
WBGene00222759	7.46890052457897	-2.15961911421992	1.25393265278137	-1.72227679806378	0.0850193886488353	0.150264252534913	no
WBGene00227519	24.7839310057539	-1.16569033637072	0.676943500959945	-1.72199058668516	0.0850712237242023	0.150323251292267	no
WBGene00222684	22.2550601111768	1.19762140004924	0.695819891019563	1.72116580095806	0.0852207416950844	0.150544033352394	no
WBGene00222820	20.0687163218117	-1.39938141478336	0.813075031796931	-1.72109751260061	0.085233130594309	0.150544033352394	no
WBGene00230791	7.47349035593796	-1.92310854163211	1.11751587485776	-1.72087805184592	0.0852729551062424	0.150581723888023	no
WBGene00230839	1002.88546049068	0.448014870352872	0.260402369306026	1.72047155925207	0.0853467591465725	0.150679388818374	no
WBGene00233099	12.4800806138679	-1.48000359121728	0.860648252133633	-1.71963817686053	0.0854982320751573	0.150848732615168	no
WBGene00223222	6.36979609975158	-2.51890393756818	1.46473448218722	-1.71970003314649	0.0854869818126955	0.150848732615168	no
WBGene00222987	41.1734957817058	0.946156663572333	0.550143805102835	1.7198351681802	0.0854624079625105	0.150848732615168	no
WBGene00234199	335.720806248767	0.535154831636083	0.311302130820525	1.71908502593776	0.0855988909571792	0.150928260982074	no
WBGene00231099	65.5668915659123	0.758780596588151	0.441335604159789	1.71928253564022	0.0855629384103966	0.150928260982074	no
WBGene00269345	37.5932651945614	-0.904310947545093	0.526037298083276	-1.71910043420901	0.085596085761775	0.150928260982074	no
WBGene00225111	42.9357805323745	-0.960895554903	0.55911063930306	-1.71861432667561	0.0856846212245437	0.151046726789685	no
WBGene00228979	31.4714711457276	0.975961813752657	0.568032506069418	1.71814430217377	0.0857702978256853	0.151165046752062	no
WBGene00226473	235.026172317968	-0.544472101976029	0.316984779116284	-1.71766008290352	0.0858586342506842	0.151255284300621	no
WBGene00229485	41.5345327754267	0.994986669154201	0.579268223031038	1.71766140381032	0.0858583931768669	0.151255284300621	no
WBGene00232703	94.3972303882284	0.667902927867767	0.388879051687635	1.71750811716198	0.0858863726078264	0.151271435948833	no
WBGene00227496	4.54331735295225	-2.72872642597601	1.5889226645455	-1.71734376182276	0.0859163805926554	0.151291577239034	no
WBGene00227806	50.4762197731794	-0.792514094728018	0.461517518285378	-1.71719179300572	0.0859441345847271	0.151307741587894	no
WBGene00222662	16.9649028789652	-1.6042668155701	0.934417969546537	-1.71686211936681	0.0860043676262435	0.15138106713124	no
WBGene00222919	171.145684787904	-0.5565458921834	0.324280867700454	-1.71624646291959	0.0861169424897004	0.151546470840592	no
WBGene00227591	379.987007968705	0.582867118826718	0.339643840978409	1.71611272899181	0.0861414119215374	0.151556790823508	no
WBGene00225187	5.20819289633713	-3.25605699837349	1.89885949768802	-1.71474350911057	0.0863922627391213	0.151965314677798	no
WBGene00225315	39.5525517498072	0.890363515433699	0.519341734524722	1.71440779017792	0.0864538588126563	0.152040832013795	no
WBGene00223218	136.478046979195	0.589067314817809	0.343669239034342	1.71405307170638	0.086518979358858	0.152089686201394	no
WBGene00229605	5.19627394117444	-2.60132384214362	1.51761849760462	-1.71408285168473	0.0865135107161116	0.152089686201394	no
WBGene00232853	58.5251048412467	-0.794738892715977	0.46391666387212	-1.71310701814981	0.086692853135703	0.152362455586502	no
WBGene00234292	29.6634320190433	1.07169890933252	0.625694821207904	1.71281409563788	0.0867467460941968	0.152424286816938	no
WBGene00222370	90.5440392689547	-0.667731383786453	0.389908098752483	-1.71253530235168	0.0867980646264191	0.152481568783008	no
WBGene00232683	141.101781077203	-0.580339356445657	0.339011974386744	-1.71185503844064	0.0869233862424442	0.152663249513807	no
WBGene00221375	48.0774935427052	1.22359856197207	0.714814598790478	1.711770526291	0.0869389656880127	0.152663249513807	no
WBGene00223962	191.669132802323	0.546097298677013	0.319143125611344	1.7111360228453	0.0870560056277609	0.152802892015458	no
WBGene00235029	6.71943563717813	2.03805767998366	1.19100834592058	1.7112035251175	0.0870435481768642	0.152802892015458	no
WBGene00222090	45.1307011568623	0.881832863764016	0.515385983761303	1.71101444654814	0.0870784459949796	0.152809353958445	no
WBGene00221941	32.4961218815747	1.0585724409577	0.618806677810374	1.71066744900592	0.0871425199510436	0.152888857962783	no
WBGene00224827	678.020096067683	0.477888075149452	0.279587094878871	1.70926371031715	0.0874021121960857	0.153311284657475	no
WBGene00225550	34.183947571189	-1.12705079060408	0.660227344723107	-1.7070646946269	0.0878100283663166	0.153993647162974	no
WBGene00223833	190.960603326509	0.539759050121668	0.316324086139543	1.70634824780165	0.087943260001162	0.154160920156976	no
WBGene00227388	40.2913211159539	-0.895659838636799	0.524869820561961	-1.70644187101069	0.0879258404202844	0.154160920156976	no
WBGene00226794	747.529021878927	0.473352683771553	0.277444367462013	1.7061174753759	0.0879862095188022	0.154203025546507	no
WBGene00228932	13.6199999453482	-1.3677492674051	0.801968566365293	-1.705489871759	0.0881030996420739	0.154369394260601	no
WBGene00221860	6.78269589266264	-2.32708502870128	1.36453564886266	-1.7054043480952	0.0881190379710037	0.154369394260601	no
WBGene00227331	19.7953273397232	-1.2485201162893	0.73216334334845	-1.70524805377357	0.0881481712413016	0.154387229183325	no
WBGene00225230	22.7097015134082	-1.14754070053548	0.673493847627995	-1.70386218757165	0.0884068366478271	0.15480698437945	no
WBGene00227007	10.8429787896888	-1.68613597898264	0.989852599398682	-1.70342127707392	0.088489258697032	0.154918010175376	no
WBGene00223937	181.28719773517	0.538944246999825	0.316432617664382	1.70318803092368	0.0885328858449048	0.154961084678254	no
WBGene00225791	20.059941786922	1.22449156716439	0.718986605693696	1.70307980352843	0.0885531349500768	0.154963230355172	no
WBGene00226130	103.245760215322	-0.630249752919135	0.370109214783464	-1.70287506429114	0.0885914514165065	0.154996985231714	no
WBGene00228013	78.2209699109964	0.668615874656172	0.392686484692607	1.70267096200054	0.0886296619787596	0.155030540364822	no
WBGene00227628	216.303919176392	0.542763671064751	0.318866430856395	1.70216623182009	0.0887242109692742	0.155162606817455	no
WBGene00233449	20.8640522948491	-1.89175489299765	1.1119432127146	-1.70130531070853	0.0888856712648048	0.155392456759942	no
WBGene00227090	15.0974420461902	-1.29771049861166	0.762792841341679	-1.7012620311553	0.088893794316392	0.155392456759942	no
WBGene00269329	26.700677701757	-1.26343984577582	0.74278927538683	-1.70093980573137	0.088954290958617	0.155464847489572	no
WBGene00229832	16.5997210218045	-1.35599824215577	0.797629614833358	-1.70003497480353	0.0891243470166526	0.155728642384739	no
WBGene00230949	22.3130855714661	-1.3176405547213	0.775157504828494	-1.69983589981862	0.0891617967641405	0.155760668333838	no
WBGene00224655	7.86291454318345	2.19243367644286	1.29071479920404	1.69861977083931	0.0893908488142765	0.156127327281539	no
WBGene00227512	20.1134932796659	1.39161383995667	0.820136050867882	1.69680852156669	0.0897328671454598	0.156691090196552	no
WBGene00226568	254.862521296972	0.513005536371759	0.302504606205804	1.69586024757172	0.0899123495234395	0.156970852811388	no
WBGene00223560	66.951792978388	0.865621669709384	0.51106643852254	1.69375565378905	0.0903117240933426	0.157634305649104	no
WBGene00224962	31.3334620935814	0.992808309350323	0.586392460731962	1.69307822974234	0.0904405775356075	0.15782539515961	no
WBGene00222891	189.621522415583	0.580445238259883	0.342899565540013	1.6927558287972	0.0905019536389888	0.157898675164533	no
WBGene00225373	46.6375242315531	1.24033678112504	0.734163634456335	1.68945548773134	0.0911321751819907	0.158964175381691	no
WBGene00222823	135.421246447756	0.658801821298038	0.390092057692737	1.68883679712586	0.0912507099892756	0.159136862250618	no
WBGene00255510	48.0221952084077	-0.819932935016724	0.485681931975366	-1.68820967187701	0.0913709872520296	0.159312513303731	no
WBGene00229864	24.09327532924	1.26378065761238	0.748962111033307	1.6873759553321	0.0915310842518537	0.159557503170469	no
WBGene00222207	11.2357726647966	-1.55913147654996	0.924439360925565	-1.68656976590539	0.0916861096119008	0.15979354918668	no
WBGene00234094	52.8619098281365	-0.833458434716625	0.494671306421282	-1.68487321560313	0.0920130352146298	0.160294735855084	no
WBGene00226314	25.5645986000015	-1.12176226631195	0.665759189097132	-1.68493696321822	0.0920007341250707	0.160294735855084	no
WBGene00223034	4.65617705410944	-2.50900800568579	1.49008318568107	-1.68380398476814	0.0922195568746384	0.160620164699766	no
WBGene00233945	23.4083522226423	-1.15072128205398	0.683583801716518	-1.68336534476747	0.0923043877042079	0.160733549003522	no
WBGene00233999	13.5877970686479	-1.47750008123035	0.877841476887661	-1.68310580000018	0.0923546118979557	0.160786635717193	no
WBGene00223764	9.54856549552059	1.61499314215415	0.959612154581274	1.68296445021463	0.0923819735534755	0.160799905249276	no
WBGene00228483	26.8189889465012	-1.03497119608622	0.615013565231701	-1.68284287468733	0.092405512632413	0.160806516962964	no
WBGene00234103	4.38102285254478	-2.67112365742716	1.589788675568	-1.68017529529377	0.0929232145012385	0.161672897335986	no
WBGene00227619	4.16816525910431	-2.84423415652149	1.69365347434457	-1.67934834345153	0.0930841744028735	0.161918361026224	no
WBGene00229512	41.0520840033561	-0.838807782663739	0.499584901232711	-1.67900947485403	0.0931501972047821	0.161998613669973	no
WBGene00226001	52.1961354899866	0.778766636014185	0.464188363213703	1.67769530158527	0.0934065971374715	0.162375189987589	no
WBGene00230381	5.61230053874303	-2.74150431926819	1.63402737943188	-1.67775910843144	0.0933941351270331	0.162375189987589	no
WBGene00230538	15.7082343320747	-1.34785320837484	0.804023493869214	-1.6763853527321	0.0936627360743738	0.16278571539617	no
WBGene00226237	192.908766369367	-0.530660117689658	0.31681349367504	-1.67499215874297	0.0939357701521914	0.163225423135612	no
WBGene00226791	28.5221182140773	-1.00157650329067	0.598438608786719	-1.67364954163181	0.0941994958881876	0.163648772340622	no
WBGene00225630	97.4960595428597	0.683761314311751	0.408922363972512	1.67210545216772	0.0945035297060467	0.164141951596046	no
WBGene00226772	103.104998314247	0.606145105760786	0.362577141854527	1.67176866875955	0.0945699472944349	0.164222296026533	no
WBGene00234246	61.5264852774744	-0.720096202896193	0.430842029783931	-1.67136944196769	0.0946487278935103	0.164289055491271	no
WBGene00225493	111.491971708832	-0.6174535219733	0.369429479831686	-1.67137046630555	0.0946485256906244	0.164289055491271	no
WBGene00223357	6.12807177816471	-2.47384281518058	1.48060316913691	-1.6708344725634	0.0947543774292729	0.164437400626088	no
WBGene00225307	8.79516221902645	-1.77057040694893	1.06009473846174	-1.67020016486275	0.0948797674179967	0.164503657552422	no
WBGene00222812	21.5935291489085	-1.39945923818767	0.837907363418641	-1.67018372111914	0.0948830197853952	0.164503657552422	no
WBGene00234999	74.8770906340557	-0.692421387532901	0.414517527232922	-1.67042728483667	0.0948348550560396	0.164503657552422	no
WBGene00231685	43.2626981387818	-1.02244385561823	0.612193957393179	-1.6701305905925	0.094893528951489	0.164503657552422	no
WBGene00224916	15.9717409513665	-1.36748235296814	0.818712979605567	-1.67028297710262	0.0948633895473952	0.164503657552422	no
WBGene00229794	238.298544046051	0.58716053811636	0.351695846698425	1.66951228917936	0.0950158969538618	0.164680743954502	no
WBGene00222790	79.4451166267896	-0.785015077861085	0.470294152809093	-1.66920016583695	0.0950777172659709	0.164752836598298	no
WBGene00233309	29.3806571528908	-1.41512351411534	0.847843189911443	-1.66908637228442	0.0951002636542013	0.164756858300111	no
WBGene00227151	36.9514926988672	-0.935139459809116	0.560319978324014	-1.66893827810001	0.0951296125824871	0.164772660875386	no
WBGene00225895	67.0611989365263	0.729574288779991	0.437287388930944	1.6684091680842	0.0952345295289112	0.164919319205466	no
WBGene00223292	73.6060766153668	0.719748827385079	0.432091605940874	1.6657320287855	0.0957667996282948	0.165805812916491	no
WBGene00224018	90.9154255869076	-0.678523913010664	0.407441300023818	-1.66532924612944	0.0958470867803366	0.165874308245724	no
WBGene00222468	22.4634369992722	1.06872347509682	0.641745552041118	1.66533834429809	0.0958452726368128	0.165874308245724	no
WBGene00222486	381.562626730275	0.551181849114266	0.331060409323086	1.66489810799564	0.0959330857587385	0.16591739205747	no
WBGene00222392	20.9361160034851	-1.19425727895268	0.717229803796675	-1.66509711759166	0.0958933817098435	0.16591739205747	no
WBGene00233943	43.3026004470116	-0.871913491802053	0.523692683287103	-1.66493349941276	0.0959260239185517	0.16591739205747	no
WBGene00269272	12.4505332290208	1.34497926438422	0.807960666547661	1.66465933314698	0.0959807406659552	0.165964575135825	no
WBGene00221748	11.0361631890758	-2.07776652611302	1.24828996972095	-1.66449028391816	0.0960144911233679	0.165987700486196	no
WBGene00231336	7.15362440294735	1.8355787830034	1.10325190162033	1.66378936696824	0.0961545296269736	0.166194525427822	no
WBGene00222020	1708.49854071388	0.477804949741693	0.287213336048696	1.66358901127308	0.0961945893755497	0.166228494920074	no
WBGene00224763	45.8506304028416	-0.993420676229311	0.597592562563741	-1.6623712182217	0.0964383661263456	0.166614407309695	no
WBGene00225847	15.0690684582072	1.75496571590136	1.05580111058265	1.66221241700805	0.0964701912107689	0.166634049534123	no
WBGene00221333	247.672073635217	-0.711126878234176	0.428120366177081	-1.66104426328561	0.0967045572453393	0.167003460530111	no
WBGene00229049	35.528182015874	-1.02730255623506	0.618570862116823	-1.66076777803517	0.0967600949261527	0.167063953638923	no
WBGene00228686	165.861730941259	0.581475893457764	0.350336360394766	1.65976461250709	0.0969618153319223	0.167341302477508	no
WBGene00234205	14.6845729445509	-1.47210930964537	0.886923757629443	-1.65979239701505	0.0969562237910201	0.167341302477508	no
WBGene00225052	168.881305745682	-0.544575792476795	0.328149243224385	-1.65953694461035	0.0970076424618211	0.167384930204193	no
WBGene00224937	59.7044960655935	0.734442702433979	0.442638934431323	1.65923655897452	0.0970681333992865	0.167453836228418	no
WBGene00230691	168.055329878036	-0.546263877756966	0.32940237444863	-1.65834833058301	0.0972471791609785	0.167727190651139	no
WBGene00233423	573.258175344647	0.616679174767095	0.372023338718326	1.65763571955363	0.0973910154307899	0.167904171788194	no
WBGene00226038	14.5117327598497	-1.65915525858586	1.00085511773739	-1.65773769767664	0.0973704213365743	0.167904171788194	no
WBGene00234273	24.5195419337558	-1.0789329300909	0.651065556979843	-1.65718016952985	0.0974830545455833	0.167991741554542	no
WBGene00233271	4.92440111051585	-3.40024498814626	2.05173427862128	-1.65725407211656	0.0974681185787575	0.167991741554542	no
WBGene00228463	26.84503428802	-0.999179202935475	0.603343754880045	-1.65606952065681	0.0977077409096177	0.168343328563821	no
WBGene00226250	18.3053069735962	1.24752662077434	0.753550800349951	1.65553088152118	0.0978168575445036	0.168495690750164	no
WBGene00226397	9.64848128270521	-2.05385635742116	1.24084193881375	-1.65521191150636	0.0978815198563448	0.168571429333993	no
WBGene00227220	12.8870094435923	-1.41979141725529	0.85813980732228	-1.65449895825899	0.0980261748098412	0.168784870006545	no
WBGene00220619	727.534171278198	0.768205039652801	0.464404354314561	1.65417277533204	0.0980924127507708	0.16886322786724	no
WBGene00228959	68.1304298132301	-0.691540882969887	0.418102095397546	-1.65400004109605	0.0981275043558994	0.168887946436331	no
WBGene00231095	34.4481605760036	-0.94465621899592	0.571270928824028	-1.65360457067282	0.0982078834104233	0.168990582649199	no
WBGene00268492	28.4531413945175	-1.08732445159755	0.657943641978851	-1.6526103183052	0.0984101967481852	0.169302948830141	no
WBGene00234120	114.480203137743	-0.605826794877118	0.366619327077456	-1.65246824194057	0.0984391340159036	0.169316973330564	no
WBGene00233214	424.742148715344	-0.509738677934621	0.308525774457864	-1.65217534525381	0.0984988109117148	0.169348103353066	no
WBGene00227242	10.9366050844618	-1.61189866572214	0.975569997835123	-1.65226346576779	0.0984808535613785	0.169348103353066	no
WBGene00227743	10.9668195957131	1.46575843766781	0.887372324360856	1.65179643023411	0.0985760566640683	0.169445148256067	no
WBGene00228476	37.0839949865148	-1.13751791174994	0.688868507669597	-1.6512845326579	0.0986804890924456	0.169588874292629	no
WBGene00224395	76.9459742750645	-0.687872239245033	0.416663230895453	-1.65090698732097	0.0987575688511127	0.169685542261372	no
WBGene00227661	219.900537236895	0.550626484655079	0.333579511072672	1.65066038643819	0.0988079408998058	0.169736289871324	no
WBGene00223139	96.2636833175356	0.673970104624993	0.408385403294695	1.65032858468413	0.0988757489075343	0.169816526201046	no
WBGene00222345	5.43065792368439	2.30794068594829	1.39855879888569	1.65022785440781	0.0988963417993818	0.169816526201046	no
WBGene00224570	9.50223843806873	1.65303268590381	1.00217384265878	1.64944704754846	0.0990560829511708	0.170054974019017	no
WBGene00222877	64.0012589205073	0.70531414675538	0.42770108198887	1.64908197911394	0.0991308409913392	0.170147456956479	no
WBGene00227291	23.7185862466579	-1.13541442758677	0.688921975044777	-1.64810307801979	0.0993315208034432	0.170439926063586	no
WBGene00223716	4.43241802728867	-2.62696056849159	1.59398428470223	-1.64804671771424	0.0993430848207593	0.170439926063586	no
WBGene00225892	4.67634978960418	-2.52172892635662	1.53027043340862	-1.64789756849681	0.0993736924659574	0.170456537971718	no
WBGene00230352	4.90751848561019	-2.51365353167043	1.52561618591246	-1.64763166180427	0.0994282791519243	0.170514265678226	no
WBGene00234329	216.938918587362	0.50325989029316	0.305746006806203	1.64600642065671	0.0997624371204246	0.171051318203111	no
WBGene00222534	22.8676640007364	-1.27398923241169	0.774266398978332	-1.64541459385653	0.0998843420116102	0.171224295039263	no
WBGene00222961	101.680902575625	0.654559530566205	0.397976023617619	1.64472101765386	0.100027356473007	0.17143337804105	no
WBGene00268716	85.1292025226784	0.6533053266401	0.397323806115437	1.64426424136864	0.100121632260841	0.171558859149519	no
WBGene00226025	15.6844868974696	1.19640627947369	0.728168249245194	1.64303549449439	0.100375589635807	0.1719578450417	no
WBGene00226818	107.09598544549	-0.620259330952146	0.37760024824883	-1.64263486008995	0.100458503662722	0.172063702867227	no
WBGene00232589	67.4985061695549	-0.737486836097345	0.449090492738942	-1.64217868786202	0.100552978080593	0.172189312475198	no
WBGene00227543	58.9969057882335	-0.765048484286317	0.466008927282966	-1.64170349428042	0.100651467157853	0.172285532983373	no
WBGene00224436	12.6958954860835	-1.48960430777373	0.907352222279482	-1.64170458968127	0.100651240035649	0.172285532983373	no
WBGene00223208	10.2072988631283	-1.83542719666103	1.11835575859106	-1.6411836596374	0.100759296620017	0.172433871904761	no
WBGene00269226	5.05798423382837	-2.48506317841849	1.51488123249081	-1.64043432918664	0.100914892430173	0.172663876021044	no
WBGene00226842	161.884000205785	-0.621716214049766	0.379032263072489	-1.6402725430549	0.100948511862408	0.172685127599995	no
WBGene00225746	24.1203107344351	-1.02560485275932	0.625363409855531	-1.64001416871552	0.101002220992065	0.172740728994616	no
WBGene00223392	100.829790045923	0.616538720961335	0.376071089105471	1.63942068088202	0.101125677480028	0.172915568587806	no
WBGene00220685	382.059406556932	-0.550063178858805	0.335694108445271	-1.63858454771923	0.10129981264323	0.173176972464167	no
WBGene00227533	10.5537407101185	-1.87495463447286	1.14558096853546	-1.63668451726275	0.101696405682169	0.173818489443338	no
WBGene00229271	128.653232488401	-0.585908076213496	0.358081053641549	-1.63624428116214	0.101788472258515	0.173906499362318	no
WBGene00223369	20.8796275967931	1.04640504791348	0.639520363618734	1.63623413333139	0.10179059525651	0.173906499362318	no
WBGene00222272	4.26906946014375	-2.73323403958391	1.67090719108892	-1.63577848857223	0.101885955695433	0.17403291991927	no
WBGene00233230	25.8035366557579	-1.03178001163007	0.631362168939467	-1.6342125999776	0.102214217783185	0.174557026847342	no
WBGene00233793	5.22772678422902	-3.55012060001889	2.17342931850531	-1.63341893375228	0.102380917603669	0.174805062837872	no
WBGene00224833	157.057588501736	-0.558483265125125	0.341956473197781	-1.63319986284368	0.102426968826481	0.174847042762053	no
WBGene00224537	28.4653586482305	-1.01585225387422	0.62207970842284	-1.63299371466353	0.10247031859316	0.174884394565238	no
WBGene00223058	154.984129818109	0.8231129677508	0.50408305841711	1.63289155230784	0.102491807161662	0.174884428391056	no
WBGene00227685	25.2369372596569	1.10866338706019	0.67929244686724	1.63208555044756	0.102661465273935	0.175100564514547	no
WBGene00231250	7.71532703788299	1.67957825806799	1.02905475680544	1.63215635218675	0.102646553027062	0.175100564514547	no
WBGene00222045	156.551820732495	0.553122967923833	0.339246183440303	1.63044713521785	0.103007029535855	0.175653184550781	no
WBGene00225016	22.1270781807229	-1.16439584799967	0.714271414899446	-1.63018682213902	0.103062018195876	0.175710171666724	no
WBGene00229947	7.27439706395388	-1.87301594230917	1.14969799266589	-1.62913735107605	0.10328394575797	0.176051689086508	no
WBGene00224794	55.5476088495273	0.769435845430029	0.473475907276661	1.62507919327019	0.104145685688467	0.177483421677458	no
WBGene00223952	10.9411838674774	1.41901925999861	0.874275285059281	1.62308060658765	0.104572174746029	0.178172962869934	no
WBGene00234316	94.7365042984259	-0.616690238458035	0.380477490355172	-1.62083238585904	0.105053590835987	0.178955782298192	no
WBGene00227813	169.0277164147	-0.636073051121574	0.392527124449698	-1.62045629843623	0.105134294682536	0.179055815279937	no
WBGene00231432	26.3026380909959	-0.999396731239853	0.6168448193945	-1.62017528528629	0.105194628845012	0.179121121774972	no
WBGene00222970	7.76828580302732	-2.34732479710284	1.44962795612736	-1.61926016063711	0.105391298656274	0.179418499238038	no
WBGene00221965	14.5543663995293	-1.54546618684353	0.955470436445782	-1.61749241828188	0.105772030938546	0.180029035525573	no
WBGene00225095	128.695299963215	-0.581687375175507	0.360329329008456	-1.61432147856567	0.106457713616929	0.181158248406832	no
WBGene00222902	6.53789741332541	1.98105130216009	1.2275088083995	1.61387950017491	0.106553566011986	0.18128348971045	no
WBGene00236803	114.946889900804	-0.646079816588139	0.400487207277005	-1.61323459238803	0.10669355067194	0.181483746872755	no
WBGene00223588	26.560820801097	-1.00112993566486	0.62067416368776	-1.61297182037771	0.106750630138669	0.181542929667974	no
WBGene00225175	71.394139073761	0.682850931531735	0.423447101156355	1.61260032166237	0.106831368563593	0.181604409081601	no
WBGene00224230	9.73075317426497	-1.80640555803	1.12015032090814	-1.61264566399043	0.106821511649184	0.181604409081601	no
WBGene00229503	23.1956783535422	-1.13689257587844	0.70511426047738	-1.61235226629616	0.106885305780712	0.181658189211283	no
WBGene00225070	5.11192680950328	-2.4511601466528	1.52120139832619	-1.6113317732615	0.107107429056734	0.181997729890729	no
WBGene00228143	56.1219358508298	-0.717515175124172	0.445469587352403	-1.61069396316961	0.107246442135568	0.182195936941884	no
WBGene00224912	53.3234178723147	0.795211478253525	0.494003821900343	1.60972738063947	0.107457384763535	0.182516233587106	no
WBGene00228566	15.7520594331102	1.22447542135708	0.76128192546228	1.60843884558737	0.107739099717549	0.182956578340453	no
WBGene00268686	3.99250523657683	-2.86422180157773	1.78177932697405	-1.60750647300525	0.107943310594257	0.183265153835101	no
WBGene00226972	27.0669703822744	0.925829241079055	0.576097264767712	1.60707105848239	0.108038781216062	0.183368446575012	no
WBGene00222382	221.925895827899	0.521790502735783	0.324693720893217	1.60702369389948	0.108049170581888	0.183368446575012	no
WBGene00234000	32.2639167262609	0.948823434147543	0.590646860163873	1.60641408283165	0.108182958659651	0.183492725099269	no
WBGene00226440	49.0642173527443	0.774266460267241	0.481938832367178	1.60656583007477	0.108149643254029	0.183492725099269	no
WBGene00228052	7.35692220054793	1.93539850723248	1.204818260397	1.60638211658143	0.108189977737759	0.183492725099269	no
WBGene00227426	12.9297744704167	-1.34116945396636	0.83514376594563	-1.60591446485595	0.108292704876891	0.183628720634295	no
WBGene00228279	29.0985034800607	0.952331198725099	0.593235789986379	1.60531649438576	0.108424171040618	0.183813381331296	no
WBGene00223881	156.572737217302	-0.574871302641735	0.358213983911237	-1.60482652398122	0.10853198707385	0.18395787904777	no
WBGene00229707	9.54592800151248	-1.72628621549959	1.07589806774364	-1.6045072179746	0.108602294728758	0.184038754495623	no
WBGene00225406	147.594885699482	-0.551711259625595	0.344156241526541	-1.60308369587726	0.108916177091922	0.184532275081281	no
WBGene00223800	114.910722783318	0.595370919265583	0.371626996985861	1.60206584584659	0.109141049605566	0.184874815988135	no
WBGene00224365	175.561648526668	-0.587435910330497	0.367006075205921	-1.60061631132645	0.109461927263518	0.185379804467489	no
WBGene00231899	32.9378315584843	-0.986171880952202	0.616222851457531	-1.60034941680537	0.109521089857343	0.185441446264377	no
WBGene00226139	7.96280965348446	-1.72975055579316	1.08162028885764	-1.59922162482736	0.109771366999398	0.185826590934559	no
WBGene00222682	48.9993442236805	0.74342319457637	0.464998681772769	1.59876409056071	0.109873030806753	0.185960047569459	no
WBGene00225509	41.2935381058849	0.819304731816802	0.512694397400827	1.59803722445647	0.11003469295218	0.186194974821035	no
WBGene00233036	8.09377110270307	-2.00414302087064	1.25439338776868	-1.59769896781393	0.11010998859985	0.186283689955218	no
WBGene00225083	57.8969009544796	-0.776746290755494	0.486272183416872	-1.59734880432098	0.110187977580277	0.186376923872287	no
WBGene00231365	13.6981909069228	-1.36232953103038	0.852998399021257	-1.59710678542133	0.110241905921863	0.186429430276001	no
WBGene00224828	18.1461578747995	-1.12899774051241	0.706970816505912	-1.59695098319942	0.110276633891889	0.186449451989067	no
WBGene00268710	5.67604435770112	-2.36732012243515	1.48257563264917	-1.59676179096851	0.110318816039204	0.186482065875774	no
WBGene00224290	48.0581196335493	-0.810308380700208	0.507740662905265	-1.59590995935537	0.110508897638727	0.186764622440886	no
WBGene00234030	16.527664381552	-1.23686458572855	0.77536838412944	-1.5951960526702	0.110668401199001	0.186995394351185	no
WBGene00225248	3.83575877242539	-3.82194913258104	2.39686383377592	-1.59456247731858	0.110810109067699	0.187196007562313	no
WBGene00234095	4.65837520351377	-2.40570933991231	1.50934398278197	-1.59387745096926	0.110963485820956	0.187416246215532	no
WBGene00231681	302.421236650671	0.61696683484441	0.387286671335348	1.593049491523	0.111149088814542	0.187690812081937	no
WBGene00221097	4.36694202837182	-2.33585933720963	1.46723221638221	-1.59201748102916	0.111380776753962	0.188036243323743	no
WBGene00223862	36.8130186694218	-0.836010871647514	0.525154642657969	-1.59193274464109	0.111399817122561	0.188036243323743	no
WBGene00220552	51.8563556543471	-0.768846676433836	0.483234644675217	-1.59104212602675	0.111600095615603	0.188335276338244	no
WBGene00230244	10.1411860193912	-1.80347149535582	1.13361999342389	-1.59089598438429	0.111632986438732	0.188351762123014	no
WBGene00226060	31.5886886047009	-1.09371033670873	0.687578675865815	-1.59066936642778	0.111684004488092	0.188383644253066	no
WBGene00224044	86.6919641624238	0.629401649668251	0.395699126811088	1.59060661755955	0.111698134267408	0.188383644253066	no
WBGene00227259	16.9183013756566	-1.31643221463335	0.828142049210068	-1.58962126834285	0.111920200047892	0.188719095340535	no
WBGene00224147	63.4041564307958	-0.716380557717035	0.451113692370984	-1.5880266323814	0.112280316979262	0.189287140337969	no
WBGene00223473	153.973064312783	-0.546202461763233	0.344171340221268	-1.58700739408482	0.112510969984364	0.189636739394296	no
WBGene00230130	167.806353627531	0.512233497547171	0.322821032636008	1.58674140084526	0.112571225515331	0.189699049037627	no
WBGene00233180	131.14958239025	-0.650259105848468	0.409875367808685	-1.58648007887116	0.112630447633868	0.189759591814992	no
WBGene00230520	7.75302114960431	-1.7150088409334	1.08214645940861	-1.58482137609234	0.113006924207351	0.190354508807502	no
WBGene00223697	122.062628866496	0.591880132258176	0.373614549081425	1.58419990258244	0.113148235467442	0.190553137506261	no
WBGene00227455	185.781599509741	0.538825085556573	0.340356767069485	1.58311847358266	0.11339446375463	0.190928338516994	no
WBGene00269368	109.326751588289	0.573339271810112	0.362262116374149	1.58266417021083	0.113498028956759	0.191062076624285	no
WBGene00227418	143.686599671028	0.526447228732217	0.332654554845097	1.58256431804267	0.113520801726189	0.191062076624285	no
WBGene00235057	15.9244705233466	-1.23711403902526	0.781975105299542	-1.58203762580316	0.113640981276135	0.19122483649564	no
WBGene00223680	34.4403165751654	-0.857292374045923	0.541929781773335	-1.58192519193287	0.113666649178811	0.191228526272325	no
WBGene00222814	40.7511369174974	0.784719205010802	0.496334274045943	1.58102965288705	0.113871257822938	0.191493655290184	no
WBGene00222051	56.2821397444268	0.949110987932441	0.60028890228108	1.5810903455417	0.113857381889015	0.191493655290184	no
WBGene00222032	56.7510722394875	0.69277843674569	0.438314522697844	1.58055095341493	0.11398074776197	0.191519631037336	no
WBGene00222664	139.284160244194	-0.545911926309635	0.345342661029128	-1.58078334336919	0.11392758431189	0.191519631037336	no
WBGene00222485	30.3406324259746	-1.03004896030279	0.65170079086118	-1.58055502578361	0.113979815965077	0.191519631037336	no
WBGene00269288	7.49653773460921	1.76941394153959	1.1193568243072	1.58074163940952	0.113937123417226	0.191519631037336	no
WBGene00228444	4.86612487466755	-2.88194813858418	1.82675315710869	-1.57763413593635	0.114649685468016	0.192603905510921	no
WBGene00233062	16.2056491508251	1.1966865049438	0.75864489597641	1.57740006067478	0.114703501490976	0.192654582091853	no
WBGene00223906	318.920249353564	0.536847723858725	0.340651891497975	1.57594229551465	0.115039102374322	0.193138608396791	no
WBGene00231177	196.044768287605	-0.500702966007455	0.317702680029785	-1.57601114967149	0.115023233685181	0.193138608396791	no
WBGene00224781	18.7230026274769	-1.33191115974769	0.845281063088762	-1.57570211602839	0.115094469573291	0.193151946671617	no
WBGene00224174	7.12914217604733	-1.96964198466567	1.24998342027832	-1.57573448792394	0.115087005844042	0.193151946671617	no
WBGene00230969	800.010546660729	0.486827014288235	0.309083750703259	1.5750650533409	0.115241429510583	0.193354597068029	no
WBGene00234052	167.919000572754	0.510170008592542	0.323923035941391	1.57497291635921	0.115262696214381	0.193354597068029	no
WBGene00227148	21.3561315764135	-1.07046160205349	0.679746718207806	-1.57479480721264	0.11530381543247	0.193383751392403	no
WBGene00269185	5.5458424327616	-2.17103133400524	1.37919543671249	-1.57412885528407	0.115457662822043	0.193601918762528	no
WBGene00225032	75.6257260433695	0.632698618771678	0.402063728720283	1.57362769525487	0.115573546593635	0.193756351214602	no
WBGene00268794	17.1227581978969	1.14557009941735	0.728047034060604	1.57348364298397	0.115606872869564	0.193772342879726	no
WBGene00220836	48.5591880463086	0.747838390054523	0.475528900877795	1.57264550834673	0.115800923937935	0.194057668462954	no
WBGene00222669	9.52470965595836	1.43757597683109	0.914458788807064	1.572051134974	0.115938692713741	0.194248578948197	no
WBGene00228049	5.26524752321396	-2.38340051907577	1.51680818754565	-1.57132624853005	0.116106887209261	0.194490376970315	no
WBGene00229517	14.3806727567967	-1.41993716917656	0.904635594564509	-1.56962336846818	0.116502758649661	0.195113378281279	no
WBGene00226433	44.5401275977989	0.796693090862495	0.507693164848129	1.56924131744184	0.11659172016757	0.195222230726625	no
WBGene00226436	1307.72404855667	-0.407251719787096	0.259808312826048	-1.56750842710628	0.116995898002919	0.195858731017629	no
WBGene00233128	5.72127042111869	-2.20507817239418	1.40723190203211	-1.56696147181566	0.117123697554806	0.196032389620187	no
WBGene00229328	24.4835765856474	-1.16088987404717	0.741266662618577	-1.56608941503755	0.117327685774437	0.196293146091306	no
WBGene00227788	35.4775934673794	-1.12991327511346	0.72146261834834	-1.56614250881106	0.117315258312379	0.196293146091306	no
WBGene00225677	182.595639061135	-0.501424599530423	0.320331543106217	-1.56533007854352	0.117505533941885	0.196509973206857	no
WBGene00224318	3.9710683550906	-2.50872370428152	1.60263345040573	-1.56537585287915	0.117494806906027	0.196509973206857	no
WBGene00221977	749.428114437876	0.441342129596261	0.282067723608364	1.56466725065304	0.117660951221819	0.196729496849947	no
WBGene00226876	176.879312808448	0.512098707686204	0.327428924427258	1.5639996026068	0.117817661744239	0.196951092257043	no
WBGene00221338	6.86833632841716	-1.74455384601771	1.11626914269931	-1.56284338542147	0.118089436671923	0.197364905853403	no
WBGene00226885	1893.8699873997	-0.467129488058288	0.299094689387149	-1.5618113749042	0.11833243132202	0.197730458574189	no
WBGene00222397	22.1005179004018	-1.05318252049653	0.674545176660985	-1.56132243908378	0.118447691765476	0.19788246454503	no
WBGene00229000	49.4060070898929	0.717288519041645	0.459546866016405	1.56086043031798	0.118556685379207	0.198023940762564	no
WBGene00225262	117.800639544697	0.587371225387877	0.376344639734711	1.56072695974073	0.118588187385246	0.198035952119766	no
WBGene00228383	67.3947538399597	-0.698923613292277	0.447863143878977	-1.56057407903416	0.118624278674764	0.198055620841284	no
WBGene00231061	25.4377456153929	-0.984178471609392	0.63090073298921	-1.5599577241674	0.118769871915078	0.198258068979554	no
WBGene00220743	40.030546610691	0.791178292189533	0.507486597156411	1.55901317714148	0.118993261382794	0.198590269867699	no
WBGene00228452	5.10583586835813	-2.74988372515984	1.76428231348594	-1.55864155307803	0.119081242308674	0.198696394888664	no
WBGene00234115	93.1104308418663	0.65727443350702	0.421830805343399	1.55814707029743	0.119198388725138	0.198851131385413	no
WBGene00233919	12.4786752344384	-1.48050947554855	0.950517446667824	-1.557582641685	0.119332216153981	0.199033626697447	no
WBGene00227462	6.20573888208793	-1.81587629057961	1.16654843872939	-1.55662313736194	0.119559987172304	0.199372703276476	no
WBGene00227471	68.9772227559114	-0.648675674378395	0.417008327515068	-1.55554609243374	0.119816066032335	0.199758836246296	no
WBGene00268846	21.9768771194415	1.04191931299711	0.669867058026247	1.55541207843107	0.119847959312927	0.199771122685308	no
WBGene00225935	57.9282243728823	0.81271982493039	0.522629917444382	1.55505798233772	0.119932260755847	0.199861547486191	no
WBGene00229232	15.6544497284151	1.21435421945243	0.78094617150809	1.55497813262518	0.119951277395039	0.199861547486191	no
WBGene00222555	14.7357328014578	-1.21201622991071	0.779655104402813	-1.55455434469203	0.12005224430126	0.199988871590607	no
WBGene00234209	218.485113492589	0.528489607694997	0.340079390250838	1.55401833467529	0.120180043273538	0.200160832653086	no
WBGene00221310	26.8307272742384	0.904925250631238	0.582519282016025	1.55346832039517	0.120311291940245	0.200256596678634	no
WBGene00230308	5.52611979864098	-1.97822825781511	1.2734002130843	-1.55350080633616	0.120303536776479	0.200256596678634	no
WBGene00224387	8.09091170081609	-1.82756478066727	1.17643727199331	-1.55347405609711	0.120309922663853	0.200256596678634	no
WBGene00227237	174.194586270257	0.495460903760071	0.319081310045001	1.55277319028869	0.120477329772422	0.200491997615147	no
WBGene00229586	32.9556386640511	-0.948735177084973	0.611332883426673	-1.55191255501762	0.120683148392849	0.200793489952645	no
WBGene00222159	22.984437297509	-1.05174925339579	0.678213002718713	-1.55076539255323	0.120957916959815	0.201209555146958	no
WBGene00228977	59.3283796495399	-0.753405827956696	0.485880399359667	-1.55059934286215	0.120997729734535	0.201234688937836	no
WBGene00222010	338.793417749004	-0.44817260235161	0.289101411006562	-1.55022627109017	0.121087216392287	0.201342409620651	no
WBGene00229340	61.8793765530662	0.683015843602815	0.441189952058957	1.54812193798906	0.121592941158957	0.202142060955279	no
WBGene00226278	145.732813277358	-0.673380435585418	0.435181895583003	-1.54735397409698	0.12177791325988	0.202300635883505	no
WBGene00269312	3.98101036107259	-2.52083087862936	1.62916620192102	-1.54731351267718	0.121787664911945	0.202300635883505	no
WBGene00222116	216.110032604157	0.474791370203873	0.306812097513136	1.54749885696259	0.121742999885167	0.202300635883505	no
WBGene00226209	494.805480865462	0.562861503202457	0.363729545651818	1.54747259311527	0.121749328275929	0.202300635883505	no
WBGene00229959	8.01056646327262	-1.76336744350507	1.14009942804014	-1.54667864936687	0.121940753988208	0.202513635471547	no
WBGene00233468	8.72764620413043	-2.48782243109989	1.60883110023495	-1.5463540148724	0.122019093507166	0.202602432880019	no
WBGene00230248	13.8536122038571	-1.29967806802452	0.840629503489882	-1.54607715126449	0.122085936222804	0.202672108512524	no
WBGene00227785	22.1309452437657	0.975722541975292	0.631379391068708	1.5453823101887	0.122253816590143	0.202909451903689	no
WBGene00223929	18.8979326978597	-1.05985570406079	0.686117678356398	-1.54471417585345	0.122415414448057	0.203136273394555	no
WBGene00234299	99.4007283202481	0.593291193782761	0.384438966000604	1.54326498157793	0.122766496466792	0.203677368679937	no
WBGene00222476	89.3378178358062	-0.64724418141431	0.419538232652271	-1.54275374933652	0.122890535175336	0.203841641119587	no
WBGene00230670	60.8548968163057	-0.709059984823633	0.45973333654118	-1.54232884253787	0.122993703479996	0.203966447547372	no
WBGene00230078	28.3073079549463	1.01160675844173	0.655934422090502	1.5422376450647	0.123015855241866	0.203966447547372	no
WBGene00221236	147.955704863206	-0.573665470660824	0.372060488136397	-1.54186076982869	0.123107430851892	0.204076746381667	no
WBGene00224292	6.40097049169216	1.72987452989312	1.12223837787695	1.5414501624563	0.12320726350632	0.204183160131735	no
WBGene00229566	19.9856843082139	-1.22617105519184	0.795496657214643	-1.5413905816841	0.123221754874492	0.204183160131735	no
WBGene00226137	5.43523480358808	-2.31507882504465	1.50261964330772	-1.54069516883758	0.123390993177106	0.204422011474619	no
WBGene00224885	46.3285083575685	-0.754365451370145	0.48966289968442	-1.54058118729502	0.123418749458695	0.204426419904541	no
WBGene00227194	17.4918614276436	-1.31073528066735	0.851328857807191	-1.53963450040149	0.123649470881736	0.204766942427856	no
WBGene00223954	328.678743439973	-0.607692768205244	0.394726740547652	-1.53952774357805	0.12367551018869	0.204768436178266	no
WBGene00226957	24.8895802627337	-1.18111721726425	0.76742978794027	-1.53905573620525	0.123790689913818	0.204917488323096	no
WBGene00228467	8.67068018678132	1.81236575908581	1.17808409055271	1.53840101366238	0.123950594565896	0.205140500474155	no
WBGene00230461	7.61681897972285	-1.69622746532518	1.10300998908554	-1.53781695733458	0.124093376206012	0.205335088883642	no
WBGene00226414	7.63516609476515	-1.76416414123866	1.14773726299939	-1.53708012984465	0.124273688165714	0.2055499418879	no
WBGene00227123	75.2480551517136	0.626379104929847	0.407509816196808	1.53708961117966	0.124271366653412	0.2055499418879	no
WBGene00269163	4.27221046325929	-3.26325012041066	2.12364840787779	-1.53662447526881	0.124385295433632	0.205692776411362	no
WBGene00226830	1530.76610452876	0.484065016521198	0.315053454302208	1.53645360782767	0.124427167569633	0.205720257158967	no
WBGene00229275	14.8661479386712	-1.7864488074603	1.16342309792146	-1.53551086500854	0.124658390312686	0.205987669127278	no
WBGene00224757	253.239844762502	0.495360139090236	0.322608282605315	1.53548487685999	0.124664769064262	0.205987669127278	no
WBGene00234031	155.773269004507	-0.525459613030974	0.342201225495164	-1.53552814508667	0.124654149084656	0.205987669127278	no
WBGene00225809	18.741157235677	-1.29331389248765	0.842418010435019	-1.53524007852086	0.124724866937137	0.206045176651778	no
WBGene00220706	11.8407151430957	1.3399584182231	0.873030038586892	1.53483655658858	0.124823980687065	0.206167101921498	no
WBGene00227170	12.7318372714011	-1.44314586783812	0.940390323453242	-1.53462432762886	0.124876133367333	0.206211429639225	no
WBGene00228685	68.54618781616	0.803434615103795	0.52364738917169	1.53430463269314	0.124954726572534	0.206299392513146	no
WBGene00228830	155.131146824189	0.58279356508411	0.379962962032284	1.53381677510607	0.125074734892406	0.206455681952085	no
WBGene00225889	10.1795091459753	-1.61301999585125	1.05234360217351	-1.53278833312591	0.125328016170193	0.206706219826359	no
WBGene00225911	258.455675807605	-0.51194543121994	0.333946391397314	-1.53301680870943	0.125271713449806	0.206706219826359	no
WBGene00220599	31.1387243747986	-0.944556468820796	0.616164707998873	-1.5329610030546	0.125285463690927	0.206706219826359	no
WBGene00225626	3.95124043472806	-2.51005811422717	1.63754923468076	-1.53281383000158	0.125321732055375	0.206706219826359	no
WBGene00223305	132.246503158973	0.567881967383915	0.370529553301336	1.5326226000712	0.125368869732211	0.206731743489594	no
WBGene00255377	4.12866481105552	-2.37592674795049	1.55094976297177	-1.53191728363785	0.125542847867434	0.206976733197352	no
WBGene00231947	22.7412682802349	-1.43172577102339	0.935078324100174	-1.53112924781048	0.125737452598359	0.207255623000046	no
WBGene00229815	122.512932081531	-0.635282173247975	0.415313495267819	-1.5296449079708	0.126104647166673	0.207818825777811	no
WBGene00225358	25.2622902002677	-0.940758658306312	0.615106388974443	-1.52942429987571	0.126159292203864	0.207843387526458	no
WBGene00226695	79.3793432099817	0.631725004796471	0.41308089132543	1.52930096274725	0.126189851077525	0.207843387526458	no
WBGene00227916	152.921348787597	-0.586033739274236	0.383209983228814	-1.52927576243314	0.126196095593648	0.207843387526458	no
WBGene00228157	42.6658608565571	-0.886816392125509	0.579982134273549	-1.5290408785372	0.126254310264421	0.207897232952087	no
WBGene00224642	11.6973479544785	-1.74263435186143	1.13979528580781	-1.52890117511441	0.126288944900184	0.207912236288783	no
WBGene00229145	20.9140472577502	1.08062261411715	0.707573416412862	1.52722330863631	0.126705492195041	0.208555857632007	no
WBGene00223481	127.053714111784	-0.663436159691083	0.434442342389087	-1.52709829351051	0.126736571225453	0.208564870545967	no
WBGene00269280	2133.3061214004	-0.483115444054718	0.31638918166497	-1.52696574994241	0.126769528323544	0.208576969849241	no
WBGene00223120	51.8171014152709	-0.7739865073415	0.507189702757387	-1.52602961600688	0.127002488999737	0.20891806853632	no
WBGene00225128	11.7431031158791	-1.53557306642285	1.00658280475731	-1.52553079504779	0.127126758584361	0.209080269620069	no
WBGene00233951	84.8165186244945	0.607835638133813	0.398610175926579	1.52488740840819	0.127287183034728	0.20928383797434	no
WBGene00225512	9.36638722003641	-1.68562823513375	1.10545441842594	-1.52482834844871	0.127301917157237	0.20928383797434	no
WBGene00231526	145.926148677207	-0.513152343538573	0.336638771584735	-1.52434118364589	0.127423504366378	0.209411585889074	no
WBGene00234164	87.0099162271754	-0.618198081755312	0.40555902086855	-1.52431101256575	0.127431037472642	0.209411585889074	no
WBGene00228945	19.4232831098025	1.42632362039186	0.937244179102568	1.52182713127928	0.128052401396057	0.210390250458306	no
WBGene00227234	35.6159905727719	-1.07454053838916	0.706782073777678	-1.52032794584879	0.128428573786849	0.210965751576461	no
WBGene00225047	39.611610846571	-1.03273724586765	0.679478981278803	-1.51989579416276	0.128537167689463	0.211101566128703	no
WBGene00223826	48.0116034041106	-0.725853849924459	0.477806798151452	-1.51913671536834	0.128728086724912	0.211372504426756	no
WBGene00222789	160.418093044834	-0.498581026911614	0.32829349756828	-1.51870515439593	0.128836728614657	0.211508261042925	no
WBGene00234336	14.5315412875402	-1.25836485873811	0.828892937716456	-1.5181271325641	0.128982352404243	0.211704663043515	no
WBGene00228761	10.1514445088413	-1.81729270729427	1.19745943741287	-1.51762360420371	0.129109312887327	0.211832158974764	no
WBGene00234017	238.847697251516	0.570606664434449	0.375989623733321	1.5176127967807	0.129112038952824	0.211832158974764	no
WBGene00226774	234.656181418636	0.495588838759161	0.32676354698313	1.51665889091584	0.129352828452091	0.212184482595799	no
WBGene00220846	18.7896161472185	1.44791287085568	0.954978980626819	1.51617250246211	0.129475739139102	0.212343340251081	no
WBGene00226743	29.9130334713656	0.905531802545248	0.597468159267511	1.51561516458956	0.129616690272175	0.21253171476593	no
WBGene00233190	147.715077429176	0.550723717449218	0.363415840749604	1.51540922463165	0.129668802764892	0.2125715463104	no
WBGene00231193	335.085362603235	0.463481325517589	0.305865087740078	1.51531294055846	0.12969317274278	0.2125715463104	no
WBGene00224924	89.3338296421685	0.574245895857184	0.379005580034917	1.5151383676311	0.129737367087515	0.212601205450593	no
WBGene00220881	9.54906951947405	1.39719196173494	0.922567365273378	1.51446063921947	0.129909049535748	0.212796926908948	no
WBGene00229972	138.765200407469	0.549007209221714	0.362508040497492	1.51446905417126	0.129906916775866	0.212796926908948	no
WBGene00268358	19.372120034481	1.03635239149185	0.684835964208789	1.51328558319681	0.1302071331189	0.213242321348324	no
WBGene00269340	30.8250943006615	-0.915231539245232	0.605038137847616	-1.51268404749015	0.130359933601853	0.213449652084562	no
WBGene00225823	1035.92098813779	0.425595215261502	0.281403788187971	1.51240044777654	0.130432021083983	0.213518690211475	no
WBGene00223219	11.98291310443	-1.30739507355929	0.86450091583349	-1.51231195897438	0.130454520154985	0.213518690211475	no
WBGene00233119	445.54435736366	-0.574580045974859	0.379969361537901	-1.51217467547721	0.130489431674026	0.213532926961957	no
WBGene00225672	334.506935471022	-0.470905978792313	0.311528542800455	-1.51159818153146	0.130636114589106	0.213728245896325	no
WBGene00230816	4.46511072948442	-2.29339233812225	1.51729624221663	-1.51149938575727	0.130661264984495	0.213728245896325	no
WBGene00234214	16.026732165054	1.11702576196058	0.739207878630017	1.51111181881717	0.130759963995499	0.213846750995249	no
WBGene00224045	18.1139551250902	-1.08047076110881	0.715273163380712	-1.51057080906265	0.130897835928735	0.214029259629762	no
WBGene00227666	36.5902664252454	-0.812620382551307	0.538320711360104	-1.50954693996106	0.13115906920005	0.214413360968012	no
WBGene00226776	4.7509401491866	-2.16102776049967	1.43220952389082	-1.50887682594716	0.131330263006426	0.214650144953921	no
WBGene00229100	37.3573511594407	-1.03132773093885	0.684195761424639	-1.50735767317735	0.131719001949505	0.215242324950987	no
WBGene00224162	8.15248122641973	-1.60828468911249	1.06766291902754	-1.50635997602816	0.131974789370797	0.21557381877171	no
WBGene00228865	17.876710017909	-1.30442377969031	0.865935908449585	-1.50637450989394	0.131971060449448	0.21557381877171	no
WBGene00221278	4.13935028451513	-2.74251722410879	1.8211538391087	-1.5059228743965	0.132086973709085	0.21567057282706	no
WBGene00233923	1321.84217623006	0.385846147527718	0.256207853330216	1.50598876073645	0.132070058920206	0.21567057282706	no
WBGene00226881	53.830458680042	-0.705994217990245	0.468887404435865	-1.5056796393148	0.132149433207916	0.215729315212763	no
WBGene00227783	24.4856933447698	-1.02670384506792	0.682259540061319	-1.50485817314573	0.132360543814436	0.216030653158164	no
WBGene00224651	269.444506131803	-0.543212986763508	0.3610790805637	-1.50441555881739	0.132474400601935	0.216173170533527	no
WBGene00233131	7.50336199780619	-1.605979601494	1.06814478993461	-1.50352238444408	0.13270438907353	0.216505097815537	no
WBGene00224701	342.330561019232	-0.491175313449609	0.326823767206522	-1.50287513557492	0.132871245927798	0.216733914563044	no
WBGene00224696	41.860302935697	-1.18647573754671	0.790042772728823	-1.50178671143159	0.133152201288111	0.217148715053645	no
WBGene00226131	6.9270437662261	-1.98579298486714	1.32265210485961	-1.50137211256917	0.133259342719169	0.217279945114161	no
WBGene00222584	390.092133694932	-0.479887853148419	0.319710725326777	-1.50100642591182	0.133353899535284	0.217390607487377	no
WBGene00224941	260.079208673941	0.539962777780556	0.359813415479542	1.5006743899777	0.133439800141516	0.217487117237454	no
WBGene00230745	4.66824081342841	-2.05797828910963	1.37193196543685	-1.5000585604508	0.133599233986365	0.217703412693125	no
WBGene00222673	4.05556799184491	-2.36076576090829	1.57409504019239	-1.49976062475855	0.13367642028206	0.217785623923532	no
WBGene00234339	54.8668510904767	0.72682168648105	0.484961368257224	1.49872079314891	0.133946080150166	0.218139353598197	no
WBGene00234252	20.171664524571	-1.22392059629585	0.816676054347964	-1.49866105389001	0.133961585123191	0.218139353598197	no
WBGene00225812	282.08865337164	-0.533653141221592	0.356097865093212	-1.49861370576289	0.133973875037046	0.218139353598197	no
WBGene00227567	26.8532310682844	-1.12555028552997	0.751806202922867	-1.49712822420733	0.134359897023024	0.218724164897993	no
WBGene00224476	7.61655734976225	-1.97216670251116	1.31774815864309	-1.49661882627249	0.134492468638545	0.218896233672246	no
WBGene00234203	143.70245994064	0.579003712205226	0.386933578012708	1.49639045331499	0.134551935883301	0.2189492748113	no
WBGene00224029	37.101655816641	-0.780818723322729	0.522131997901893	-1.4954431570184	0.134798824446351	0.219307214687433	no
WBGene00228311	14.0294904075312	-1.43890468511265	0.962399992419847	-1.49512125565867	0.134882799466611	0.21940001686402	no
WBGene00225029	48.0771333256068	-0.703807151800383	0.471077330247053	-1.49403740449848	0.135165843049029	0.219816521756317	no
WBGene00222458	13.9443505744935	-1.19208113617564	0.798047384679298	-1.49374731257931	0.13524167724292	0.219895948666831	no
WBGene00234325	59.8506203841032	0.704083095596508	0.471418827501755	1.49354046661169	0.135295769822407	0.219940000194239	no
WBGene00222708	144.506011105308	0.543313951811208	0.363991974588123	1.49265365651536	0.135527870244722	0.220273350162312	no
WBGene00225706	4.32019068843957	-2.5015353750718	1.67671543185922	-1.49192601650835	0.135718541472889	0.220539245728735	no
WBGene00225977	40.7041382494264	0.798629899781706	0.535666425282424	1.49090900995081	0.135985385533384	0.220928789500388	no
WBGene00227866	43.8397820570494	-1.0301013502715	0.691035173720761	-1.49066413613231	0.136049696450348	0.220989197863317	no
WBGene00269313	24.9403862205275	-0.995462688992039	0.668126723131577	-1.48993095849573	0.136242390423539	0.221258076632805	no
WBGene00227100	38.7463380863995	0.745424770667008	0.500353973765032	1.48979484475337	0.136278187054887	0.221272097219276	no
WBGene00231825	48.41630033588	0.705624756798548	0.473706997261318	1.48958060758662	0.136334544116302	0.22131948911347	no
WBGene00303386	12.7577420389512	-1.26476184437688	0.849485319971874	-1.48885662252381	0.136525128183135	0.221540576529845	no
WBGene00227393	10.5923407099923	-1.44906500650683	0.973266995407758	-1.48886689196702	0.136522423386336	0.221540576529845	no
WBGene00221983	4.33149935987392	-2.60798564076804	1.75180660654268	-1.48874061270672	0.136555686069661	0.22154603041694	no
WBGene00226074	40.6355096887261	0.79254864155314	0.532760887549827	1.48762542460292	0.136849704582565	0.221978831845793	no
WBGene00224767	19.4256968087819	-1.0247922866693	0.688927330743364	-1.48751869890766	0.136877868320892	0.221980313625719	no
WBGene00229194	14.6162209287719	1.10734154223452	0.744713593669121	1.486936121011	0.137031683059889	0.222185527509127	no
WBGene00229458	49.1728729050698	0.908533091088471	0.611106326942083	1.4867021515465	0.137093494205096	0.222241513192978	no
WBGene00227003	7.90962396229857	-1.97912369284237	1.33189084891334	-1.48595036481938	0.137292250311898	0.222497864979073	no
WBGene00231105	140.885121429301	-0.566123066177399	0.381029467260561	-1.48577240035418	0.137339332771378	0.222497864979073	no
WBGene00229156	39.8695071491304	0.774742068061748	0.521445903774835	1.48575731912603	0.137343323248647	0.222497864979073	no
WBGene00268635	13.7215924320181	1.1969582461853	0.805657625023054	1.48569095482842	0.137360884235178	0.222497864979073	no
WBGene00223745	11.9713099888588	-1.74276050296829	1.17323084992962	-1.48543699057422	0.137428102971148	0.222562490418085	no
WBGene00228427	250.391326433226	0.498691157045538	0.335780322542782	1.48517087978555	0.137498563838439	0.222632339699449	no
WBGene00223935	96.6395748553268	0.564888881058791	0.380547125451797	1.48441242431706	0.137699540670557	0.222913445608576	no
WBGene00223437	11.3071518544693	1.74756643589646	1.17798259110651	1.48352484076604	0.137935021591375	0.22325028529373	no
WBGene00222853	3.7146973776626	-2.95360386383565	1.99344574177503	-1.48165751489461	0.138431446977386	0.224009250512075	no
WBGene00227790	101.678764627255	0.570009276830668	0.38512296419812	1.48007086001092	0.138854337204049	0.224648943567862	no
WBGene00227538	1371.81699464615	0.441411204615443	0.298315219051002	1.47968047362672	0.13895853902844	0.224733741860539	no
WBGene00227207	70.2601767664485	-0.663954694714607	0.448718760877257	-1.47966778437469	0.138961927050274	0.224733741860539	no
WBGene00223140	39.2416383829075	-0.806060151118311	0.54606906929879	-1.47611391385595	0.139913314283599	0.226227443063556	no
WBGene00230559	11.8867110118099	-1.36747989897148	0.926724500506822	-1.47560563924188	0.1400497903826	0.22640317373619	no
WBGene00227102	39.5871757311437	0.755100286927089	0.511779703097002	1.47544008165554	0.140094266122996	0.226430137269429	no
WBGene00233121	17.234862524302	-1.16046192254634	0.787234234310913	-1.47409992092394	0.140454689825806	0.226967645967271	no
WBGene00230191	171.306891651248	-0.484163053127147	0.328863450644681	-1.47223126248304	0.140958437969576	0.227736500535535	no
WBGene00227816	8.38400026494117	-1.57548249490032	1.07065827772236	-1.47150825588523	0.141153716466004	0.228006776587759	no
WBGene00225520	55.6425350364133	-0.659906420380509	0.44855646094219	-1.47117805190985	0.141242971148577	0.228105718274447	no
WBGene00223032	81.4456275481064	-0.605025392850785	0.411311072982698	-1.47096791842566	0.141299793158735	0.228152252739555	no
WBGene00222260	32.4541577719223	-0.815263297979468	0.554285991609487	-1.47083511097255	0.141335714564316	0.228165027911399	no
WBGene00225853	30.7497488801779	-0.873068583498452	0.593669049794737	-1.47063180032767	0.141390719079728	0.228208598696942	no
WBGene00225850	10.2732008929727	1.29087958239632	0.877872495669041	1.47046363653587	0.141436227246907	0.228236827882985	no
WBGene00227910	44.0759328873035	0.734325596518634	0.499589847700066	1.46985692343271	0.141600508361355	0.228456672828599	no
WBGene00225148	16.5767058496619	-1.30783224279778	0.890010382302776	-1.46945728814303	0.141708798598784	0.22857995198142	no
WBGene00268535	20.2792233686214	-1.03369193784799	0.70352493434595	-1.46930391146547	0.141750376375691	0.22857995198142	no
WBGene00234397	3.80464064924152	-2.56975866360289	1.74901041195088	-1.46926436003119	0.141761099608413	0.22857995198142	no
WBGene00233957	18.9418122115608	-1.10766964432549	0.754650824033231	-1.46779094257865	0.142161018517754	0.229179429417301	no
WBGene00228912	17.2407637539	1.04572703280327	0.712826665553111	1.46701446976854	0.142372119150307	0.229474333715552	no
WBGene00223925	12.2213121816753	-1.23405918812218	0.8414026017344	-1.46666908989631	0.142466095310932	0.229580378319061	no
WBGene00229273	25.285683020853	-0.952921145647103	0.64977465794764	-1.46654095230025	0.142500973028492	0.229591164218769	no
WBGene00224790	11.6663527576822	1.25037451126637	0.85269472991532	1.46638001549574	0.142544787634949	0.229616341719259	no
WBGene00220661	26.655082737352	-0.931364110660229	0.635688683469675	-1.46512614567357	0.142886504523063	0.230121286248491	no
WBGene00230947	119.448622272507	0.527916917854468	0.360879534699014	1.46286188906436	0.143505174160354	0.23107198037364	no
WBGene00226118	92.3716773945516	-0.57175337935909	0.391078490794314	-1.46199137211001	0.143743574198208	0.231410109766522	no
WBGene00221231	16.6536604169639	1.37845972389969	0.943215186105561	1.4614477631464	0.143892601092109	0.231604253802869	no
WBGene00234253	10.2177144079702	-1.54218997269214	1.05553918773819	-1.4610447348684	0.144003165152292	0.231736424996162	no
WBGene00221135	31.3978603479361	-0.834443587474606	0.571205172214078	-1.46084739436125	0.144057325965677	0.231777795243217	no
WBGene00225067	72.9952647972787	-0.710528048122198	0.486417209695685	-1.46073788911935	0.144087386810733	0.231780381706207	no
WBGene00233911	2797.18591566998	1.71298577495166	1.17285603196061	1.46052518661488	0.144145790607543	0.231828550896159	no
WBGene00232647	277.007952908248	0.581846655408217	0.398434048347233	1.4603336683243	0.144198393173918	0.231867372837493	no
WBGene00303430	351.611218669814	0.471984964702884	0.323275547414629	1.46000824521851	0.144287807886641	0.231965360774537	no
WBGene00223475	20.904282499061	-1.15553505985927	0.791868801069265	-1.45925064644413	0.14449613375716	0.232219537223337	no
WBGene00220828	35.853943414262	-0.769598729423535	0.527402027078948	-1.45922596029069	0.144502925875902	0.232219537223337	no
WBGene00225484	22.5704843496544	-0.944371954730154	0.647497183602821	-1.45849584931853	0.144703918385539	0.232496670447456	no
WBGene00229702	116.406822854701	-0.635550525209668	0.436235921404693	-1.45689635819805	0.145144991480424	0.233021501891906	no
WBGene00222817	184.042041827891	0.461966771381346	0.31707191285415	1.45697790517903	0.145122479332918	0.233021501891906	no
WBGene00227893	10.5137123820664	-1.42125072910504	0.975424763261887	-1.45705828130945	0.145100293031783	0.233021501891906	no
WBGene00229828	793.405019678231	-0.421486517176972	0.289254428565868	-1.45714801763525	0.145075526096455	0.233021501891906	no
WBGene00229711	4.30539520609024	-2.577047251384	1.76939050927409	-1.45646042401417	0.145265382382543	0.233109055555993	no
WBGene00224615	46.9244720957068	0.689155445999353	0.473140935951923	1.45655426033434	0.145239461373015	0.233109055555993	no
WBGene00304803	63.062121182492	0.661157351848538	0.453970595549095	1.45638805317081	0.145285376265379	0.233109055555993	no
WBGene00223562	46.0086844728696	-0.710535947746559	0.487952482884102	-1.45615807413634	0.145348926531304	0.233165095613235	no
WBGene00221968	5.48231952697556	-2.05477783932307	1.41124314009112	-1.45600554642228	0.145391086359973	0.233186806357223	no
WBGene00234941	43.6474803612866	0.716502057911003	0.492344660255821	1.4552855260758	0.145590231952616	0.233379348891081	no
WBGene00235010	4.09582876810996	-2.16262492786183	1.48610850597562	-1.45522680151951	0.145606483390194	0.233379348891081	no
WBGene00234317	15.0727361956802	-1.26602596794568	0.869849718920333	-1.45545367252297	0.145543706774893	0.233379348891081	no
WBGene00220737	120.606755017358	0.556571261581131	0.382481868088401	1.45515724539521	0.145625734153372	0.233379348891081	no
WBGene00222494	83.8387905683452	0.584216547134448	0.401729351985167	1.45425407490767	0.145875877901045	0.233688279524466	no
WBGene00231565	8.87948580871141	-1.62763928370357	1.11921609117959	-1.4542672291176	0.145872232328319	0.233688279524466	no
WBGene00229727	10.2601760811023	1.71145593070286	1.17770742910331	1.45320976025934	0.146165523054264	0.23410624278412	no
WBGene00233792	232.723788776758	-0.479115684389664	0.330028039349085	-1.4517423590269	0.146573256499809	0.234713140838892	no
WBGene00226790	38.26631458979	-0.886324035759059	0.610589279730051	-1.45158794165353	0.146616213599977	0.234735785374492	no
WBGene00224120	35.4019248665587	-0.793118565439805	0.546590747101671	-1.451028158902	0.146772019328028	0.234939058645337	no
WBGene00223566	26.0074301935313	0.921036586128167	0.634887107765263	1.45070922824393	0.146860844704066	0.235035057162932	no
WBGene00233925	99.7366227324578	0.561403589367321	0.387255560065994	1.44969794435398	0.147142769246257	0.235439991805148	no
WBGene00230054	30.1578412916706	0.85089823173041	0.587489779982713	1.44836261110014	0.147515665605657	0.235990300868751	no
WBGene00222303	14.8273194787016	-1.12328513000253	0.775826263037852	-1.44785654149443	0.147657175863365	0.236170303275667	no
WBGene00233360	15.517772329638	-1.15228705087713	0.796490816279381	-1.44670475456298	0.147979632265395	0.2366395925469	no
WBGene00226963	7.217561181227	-1.713026062299	1.18448652841309	-1.44621827366328	0.148115989864821	0.23681115867298	no
WBGene00234064	48.0880694680893	-0.705463929853255	0.487920897728309	-1.44585717303316	0.148217266200527	0.23692657976246	no
WBGene00229604	11.8479909486115	-1.28895832673604	0.89223915094667	-1.44463323019221	0.148560933704705	0.237429343919663	no
WBGene00234154	143.298281421151	0.558934193338263	0.387005918722172	1.44425231320433	0.148668014395023	0.237553873138849	no
WBGene00223641	49.9534826364491	0.821062242909168	0.568614216061213	1.44397065658446	0.148747229605312	0.237633836510074	no
WBGene00227127	160.977529655304	-0.524955527011772	0.363658598639294	-1.44353943224773	0.148868572793762	0.237781057642741	no
WBGene00230456	16.0014067286043	-1.2209403150218	0.846163080422171	-1.4429137163638	0.149044778764869	0.23801583372253	no
WBGene00222654	135.024565748704	-0.49517575100669	0.343305461812661	-1.44237655990717	0.149196172743396	0.238164221667196	no
WBGene00220750	4.79051495127161	-2.51038883968345	1.74043795482652	-1.44238915999374	0.149192620148922	0.238164221667196	no
WBGene00223164	114.536456247455	-1.22781213515987	0.852572145888183	-1.44012696295723	0.149831482001121	0.239131514964956	no
WBGene00233216	292.182985612601	-0.479787143433687	0.333350061272061	-1.43928920127635	0.15006860112981	0.239463041097636	no
WBGene00225776	19.7065597649767	-0.991561147003872	0.689716492943551	-1.43763583609857	0.150537407371295	0.240164065892395	no
WBGene00233065	121.250090110538	-0.564694912951485	0.393464091816015	-1.43518792361753	0.151233553964318	0.241227438925658	no
WBGene00220711	28.1631504408244	0.866004439855658	0.604259478386636	1.43316649689613	0.151810261651936	0.242099920011094	no
WBGene00223173	22.2334845070159	-0.950388940084488	0.663232422887151	-1.43296513754153	0.151867800536729	0.242144275430064	no
WBGene00227140	36.2944910097413	0.740433497353912	0.516854442637532	1.43257643984919	0.151978918735494	0.242274025835486	no
WBGene00234194	450.744988677027	0.43204550603552	0.301614464258622	1.43244292709072	0.152017100716154	0.242287478464838	no
WBGene00235023	8.06414842953525	1.51388461502742	1.0571288903658	1.43207193448622	0.152123235529261	0.242376029530578	no
WBGene00233991	61.8277100209964	0.65932335249988	0.460408243224257	1.43204072082336	0.152132167811177	0.242376029530578	no
WBGene00222184	59.7565486130805	0.649312779316694	0.453451414129167	1.43193462206678	0.152162532628961	0.242377002502056	no
WBGene00223118	5.75754848266787	1.85598177484547	1.29689104466922	1.43110077170658	0.152401336163233	0.242709928521153	no
WBGene00225955	12.5454492036384	-1.42817681954146	0.998427907104214	-1.43042558143599	0.152594910492064	0.242970707753783	no
WBGene00229452	27.6802893474379	-0.864874549247449	0.604801462231914	-1.43001398517752	0.152713005240386	0.243111225461831	no
WBGene00226651	34.0514971849228	-0.863071750303693	0.603600896397906	-1.42987155163987	0.15275388830774	0.243128795262768	no
WBGene00223162	36.8679158489033	0.813210940384251	0.568899978286828	1.42944449186505	0.152876518298573	0.243276444239144	no
WBGene00222220	283.362266884567	0.426919734236931	0.298697432127289	1.4292715246879	0.15292620703816	0.243307984869698	no
WBGene00230764	119.665191265394	0.56229111581444	0.393556279401575	1.42874385505787	0.153077868006434	0.243501720910058	no
WBGene00228877	16.0486603799025	1.32802216068362	0.929663309972663	1.42849798033083	0.15314857552793	0.243566633395259	no
WBGene00220835	124.636809695372	0.494538342941311	0.346231710675721	1.42834502933353	0.153192573002741	0.243589049322727	no
WBGene00229382	28.5103538129268	-0.874676142278099	0.612501258210441	-1.42803974776094	0.153280418226198	0.243681164494654	no
WBGene00222616	14.1172565275223	-1.34837241679962	0.9445720538229	-1.42749556409429	0.153437102883442	0.243836949495271	no
WBGene00222176	69.4570296937374	-0.633482121961657	0.443805265619543	-1.42738757521799	0.15346821017214	0.243836949495271	no
WBGene00229378	47.3289906598453	-0.796133968521081	0.557734969598704	-1.42744136896044	0.153452713740838	0.243836949495271	no
WBGene00234296	5.00259742027886	-2.14473357543388	1.50324776651102	-1.4267332526372	0.153656796981126	0.244088975859643	no
WBGene00223109	6.49477744843358	-1.67376740521353	1.17354443798942	-1.42624970221078	0.153796277549097	0.244262912247016	no
WBGene00224759	81.3123525805207	0.615818648123719	0.43213369639149	1.42506509736704	0.154138384609332	0.244758534313376	no
WBGene00227136	16.4451738441638	-1.12526894658062	0.789871492787197	-1.42462281124986	0.15426626245855	0.24491385187826	no
WBGene00233936	194.887706796228	0.459638939542112	0.32276610404328	1.42406198725402	0.154428528975383	0.245123693888049	no
WBGene00225588	472.981384869209	-0.414582803175548	0.291210179128909	-1.42365491623844	0.154546390435137	0.245215211625365	no
WBGene00231541	4.05090828896182	-2.21063098387252	1.5527319300574	-1.42370420874311	0.154532114875862	0.245215211625365	no
WBGene00222120	13.4979639146136	-1.36898927730164	0.962132556330885	-1.42286971612551	0.15477392666312	0.245528414137834	no
WBGene00234076	291.723226751479	0.425054327900959	0.298772237126001	1.42267009809784	0.154831812759468	0.245572419536336	no
WBGene00227168	17.2604872728025	1.02790395946194	0.722957546610158	1.42180403853813	0.155083146882637	0.245923168095379	no
WBGene00230177	52.2375006282148	-0.679534655967589	0.478243237616879	-1.42089757369861	0.1553465384746	0.24629289653836	no
WBGene00225253	6.33539859617922	1.74036628088076	1.22622940792951	1.41928277826852	0.155816590914533	0.246990066080908	no
WBGene00228889	399.721995248936	-0.41255628403539	0.290871369300103	-1.41834614052282	0.15608973188739	0.247374894154607	no
WBGene00224373	4676.90183478754	0.359167272365675	0.253287795440885	1.41802044484809	0.156184795869262	0.247429277936796	no
WBGene00227095	14.5413772142589	1.10700696379445	0.780622535857455	1.41810787281268	0.156159273102683	0.247429277936796	no
WBGene00227110	79.3351577332165	0.567003936645379	0.400039735069752	1.41736904346893	0.1563750585184	0.247682525119753	no
WBGene00232892	41.9190542712421	0.735687848044838	0.519223867294577	1.41689913423693	0.15651241968319	0.247803726091208	no
WBGene00230274	336.750985333998	0.403162991171839	0.28451826490703	1.41700214326689	0.156482300847532	0.247803726091208	no
WBGene00234033	107.558856172326	0.509017991359875	0.359405855452642	1.41627628942998	0.156694627096673	0.248044001618635	no
WBGene00229332	33.0028116156398	0.755533182198944	0.533759048054521	1.41549484725881	0.156923458122222	0.248261505120144	no
WBGene00224001	751.345186891528	0.404533888661989	0.285760817225383	1.41563805909376	0.15688150221017	0.248261505120144	no
WBGene00227022	6.13143342989132	-1.96769032025095	1.39009779165567	-1.41550496091885	0.156920494904794	0.248261505120144	no
WBGene00230788	16.1439992942653	-1.34070100853175	0.948409574581382	-1.41363082413368	0.157470325973765	0.249078305899474	no
WBGene00234283	96.5903958233108	0.618132637419562	0.437444514717677	1.41305380824926	0.157639903500189	0.249298127336933	no
WBGene00231359	5.30178006474783	-2.03045611780417	1.4373728913563	-1.41261612071189	0.157768626474297	0.249453266937039	no
WBGene00233947	48.4492914203636	0.654958383133744	0.4639730157364	1.41163033391978	0.15805883588814	0.249863628399919	no
WBGene00226018	49.074303330276	0.733166433389516	0.519461690581599	1.41139654123223	0.15812772225772	0.249924025128325	no
WBGene00223303	244.131240502287	0.421546717496241	0.298838803287023	1.41061573282825	0.158357950071062	0.250205819776109	no
WBGene00223727	44.1927479704993	0.690135639607597	0.489255414720201	1.41058354970333	0.15836744497491	0.250205819776109	no
WBGene00223372	80.9174245867761	0.70455715422005	0.49954232746404	1.41040531599551	0.158420036607484	0.250216810199558	no
WBGene00223600	816.015633963517	0.441544289488511	0.313073868466069	1.41035178583218	0.158435834398394	0.250216810199558	no
WBGene00225564	36.5839639213255	-0.822640024657749	0.583479511586723	-1.40988673693211	0.158573129557189	0.250385096602609	no
WBGene00223065	11.0589457754068	-1.39407718595339	0.989259123065822	-1.40921337337076	0.158772084499956	0.250650658979969	no
WBGene00230436	4.25909592419712	-1.97435685764574	1.40317413061595	-1.40706475024525	0.159408189431829	0.251606105621329	no
WBGene00222230	6.62310338192529	-2.10388101373127	1.49604435109917	-1.40629588433358	0.159636281761368	0.251868516604319	no
WBGene00227671	18.9746253102504	-1.09443089219369	0.77820347863165	-1.40635569262435	0.159618530140492	0.251868516604319	no
WBGene00230385	7.3300775870016	1.49010632281521	1.0600704533268	1.40566725366115	0.159822955148195	0.252065400316978	no
WBGene00221955	192.859753475066	-0.474065848489007	0.337244547211564	-1.40570352407095	0.159812180077542	0.252065400316978	no
WBGene00233984	6.05543438472213	-2.22972975452091	1.58834488894289	-1.40380705100193	0.160376313757693	0.252889169932282	no
WBGene00227879	30.369787551323	-0.83442627864871	0.59454676547006	-1.40346618148531	0.160477869774062	0.253000334271242	no
WBGene00226933	183.217169034764	0.462369564458509	0.329508577346134	1.40320949512889	0.16055437698847	0.253071972706671	no
WBGene00269302	35.5083506797947	0.751606612017133	0.536001982180498	1.40224595618012	0.160841812653078	0.253475992623713	no
WBGene00225716	23.4209793800463	-0.94355555268404	0.673186666107948	-1.40162543346148	0.161027128015227	0.253718952574862	no
WBGene00233112	4.11465594655545	-2.25103064859096	1.60683408868021	-1.40091043901108	0.161240856732448	0.254006578793758	no
WBGene00269734	5.05600522348227	-2.16412147766453	1.54531602981434	-1.40043941557025	0.161381773778486	0.254179413998365	no
WBGene00224406	194.892429742134	0.460812957071738	0.329298841074554	1.39937618841303	0.161700203506184	0.254631714239585	no
WBGene00221753	117.829754532374	0.546874706174561	0.391669495985464	1.39626575921771	0.162634480811612	0.256016716230569	no
WBGene00222325	223.607377315616	0.453909105136033	0.325094170240081	1.3962388338149	0.16264258611505	0.256016716230569	no
WBGene00227000	466.58220236825	-0.391798444489073	0.280691255097554	-1.39583416787567	0.16276443864995	0.256159025742368	no
WBGene00224020	400.65045755591	-0.446229863624753	0.319798170660248	-1.39534839334283	0.162910805440822	0.256339853413354	no
WBGene00225492	47.4272247718784	0.68783233613763	0.49301339099091	1.39515954070771	0.162967734666129	0.256379908572863	no
WBGene00227845	32.0501181908217	0.875748653503407	0.628285260987606	1.39387107717092	0.163356539680676	0.256941952546589	no
WBGene00223289	4.2788241710671	-2.14522699061197	1.53965271471094	-1.39331874656859	0.163523424197036	0.257154790252714	no
WBGene00233993	201.662567927678	-0.453354772975189	0.325479556363353	-1.39288248405095	0.163655330013918	0.25731254937143	no
WBGene00230312	29.6868783261957	0.794914254071827	0.570765946792389	1.39271492726417	0.16370601282649	0.257342566670125	no
WBGene00229882	63.7995148008877	0.632124038207543	0.454045588538796	1.39220389794301	0.163860662752115	0.257535975068248	no
WBGene00231113	4.01813357794936	-2.24196296941884	1.61110563356172	-1.39156795353168	0.164053268742957	0.257765898796694	no
WBGene00226549	7.78904807675855	-1.47195217128534	1.05780779027124	-1.39151194084883	0.164070241254709	0.257765898796694	no
WBGene00234641	4.35939199139605	-1.94415025594697	1.39732067340207	-1.39134151018716	0.164121891917088	0.257797325791862	no
WBGene00224372	44.0861889329163	0.677449095870374	0.486992750608519	1.39108661273473	0.164199163918599	0.257868978076133	no
WBGene00234287	40.6431438181458	0.742761394696673	0.534043322302008	1.39082610656937	0.164278164513362	0.257943316909377	no
WBGene00224132	1036.72572972491	-0.374425239799942	0.269272043628692	-1.390509147382	0.164374323549385	0.257996508606379	no
WBGene00225516	211.817256566882	-0.53534000257525	0.384996639016294	-1.39050565205738	0.164375384196797	0.257996508606379	no
WBGene00229709	11.9607670676204	1.20889679339535	0.871255076032691	1.38753486395756	0.165278727715636	0.25931442911625	no
WBGene00228799	9.30108846703436	-1.31371499766305	0.946770834942289	-1.38757442580403	0.16526667343445	0.25931442911625	no
WBGene00224862	49.505789865962	0.706781765424353	0.509482330768106	1.38725471471954	0.165364106611888	0.259398423350749	no
WBGene00230713	14.9458570022832	-1.08788117827375	0.784741334663211	-1.38629269317212	0.165657547107767	0.259808698255654	no
WBGene00220714	6.90021558375449	-1.672135221734	1.2067713088151	-1.38562725971322	0.165860749966141	0.260077318426214	no
WBGene00229462	25.8865540448981	0.820829893125623	0.592568916667648	1.38520578794719	0.165989551403419	0.260229192789116	no
WBGene00225806	9.33034993303096	-1.62165984618076	1.17144549392373	-1.38432377314376	0.166259337866382	0.260601994662219	no
WBGene00225420	65.930532289648	-0.585532637810082	0.423256571869936	-1.38339880990676	0.166542615268158	0.260987327162292	no
WBGene00224865	11.679154562499	-1.21078634199898	0.875280796053737	-1.3833119011155	0.16656925041944	0.260987327162292	no
WBGene00230085	98.1556510149065	-0.548085851230946	0.396629943870827	-1.38185696692997	0.167015623369917	0.261636397686797	no
WBGene00226696	393.40358934629	0.398682360802302	0.28853702363433	1.38173727510117	0.167052384732079	0.261643669684198	no
WBGene00230622	4.75968474768132	-2.17701628466066	1.57804285796095	-1.37956727453757	0.167719919302237	0.262638689472515	no
WBGene00224640	147.568090395517	0.479591470967343	0.347748989583672	1.37913117027749	0.167854314925052	0.262798625673548	no
WBGene00230697	38.6272022326945	0.735964488906377	0.534064717362806	1.3780436433632	0.168189813793623	0.263273294228065	no
WBGene00222338	8.40750953888444	-1.77161600782129	1.2857078867365	-1.37793041957468	0.168224771914826	0.263277424018862	no
WBGene00224367	7.59277584510199	-1.48442315784832	1.07769521781062	-1.37740534922664	0.168386959971832	0.263480633102294	no
WBGene00226085	21.5187786912015	-0.968067850630891	0.703301897662988	-1.37646130893105	0.168678858091313	0.263886686770086	no
WBGene00222883	70.4905205902349	0.559118512116253	0.406432834831587	1.37567259384428	0.16892302051924	0.264217919575601	no
WBGene00222170	47.1302144849321	0.904382802177152	0.658982206490068	1.37239335640663	0.169941017185872	0.265759171817261	no
WBGene00223530	38.2208043368061	0.700776348353424	0.510730302520702	1.37210646185424	0.170030298166189	0.265847756019534	no
WBGene00226616	219.006515928108	0.44550262485269	0.324766715323892	1.37176195660441	0.170137553924165	0.265964404963778	no
WBGene00234092	310.792326596807	0.457520800381583	0.333680392811803	1.37113480515359	0.170332936856976	0.266178191419814	no
WBGene00222535	39.8111189441679	-0.798913151293031	0.582674822739787	-1.37111321806642	0.170339665095935	0.266178191419814	no
WBGene00229564	19.6796321767458	0.962790586925817	0.702374351829277	1.37076558165643	0.170448043448281	0.266296463737955	no
WBGene00222296	14.7701723989559	-1.10881557474217	0.809634066558067	-1.36952682766424	0.170834654711648	0.266810146275635	no
WBGene00234043	8.10009504819524	-1.43183238184019	1.04551300846941	-1.36950221588953	0.170842342618919	0.266810146275635	no
WBGene00268551	23.715900686926	-0.875190452734498	0.639146492298933	-1.36931120373757	0.170902017329904	0.26685218193778	no
WBGene00226336	139.66557954125	0.472921383312767	0.345692399159961	1.36804102277625	0.171299235713113	0.267421152571678	no
WBGene00224524	56.9004077131101	0.621816869782132	0.454755028773146	1.36736667092982	0.171510403657014	0.267699511053849	no
WBGene00233853	32.3505641325766	-0.799965460651961	0.585558705929498	-1.36615757318836	0.171889510867862	0.268239838224063	no
WBGene00230647	27.1281202423075	-0.80366513942157	0.588390138453725	-1.36587119140641	0.171979396384799	0.268328703878677	no
WBGene00222777	113.104022507738	0.582210592514706	0.426308399497554	1.36570284141926	0.17203225214144	0.268359771341281	no
WBGene00234341	16.8527173240248	1.23443862286913	0.904108538313282	1.36536551814024	0.172138195924913	0.268473625120495	no
WBGene00224635	16.1525417981282	-1.05043828249939	0.769501227096602	-1.36508980819016	0.172224824936963	0.268557316986314	no
WBGene00225311	10.3680469107001	-1.43268934199377	1.04969629432163	-1.3648608171182	0.172296799507012	0.268618129910836	no
WBGene00224511	48.9874712335197	-0.670959833644243	0.491737325797757	-1.36446797597829	0.172420326475593	0.268759276592074	no
WBGene00222635	170.369327187796	0.454669585569357	0.333253840289142	1.36433412192601	0.172462431352758	0.268773477290906	no
WBGene00230700	58.3841847826457	-0.634908364163234	0.465411293181817	-1.36418770550804	0.172508496630301	0.26879384344882	no
WBGene00227568	63.8543508660088	0.586522215147605	0.4302967493782	1.3630644804897	0.172862189854449	0.269293440151911	no
WBGene00227369	9.67715068578341	-1.47460352008641	1.08314023659919	-1.36141514298862	0.17338253329896	0.270052412285531	no
WBGene00224312	30.9916937475328	-0.783646848473628	0.575778383802071	-1.36102165437147	0.17350684635489	0.270194374002472	no
WBGene00227308	29.4607914871575	-0.820206689935614	0.602906988542957	-1.36041994125463	0.173697071605031	0.27043890391716	no
WBGene00222007	745.690210489132	0.374448018950355	0.275515624086473	1.35908088766985	0.174120958422371	0.270995286073487	no
WBGene00223599	24.4240204323717	-1.0157186769636	0.747323349444583	-1.35914216746806	0.174101543017666	0.270995286073487	no
WBGene00230794	26.2677575408356	-0.819124078168257	0.602961958610414	-1.35850042688598	0.174304947220707	0.271229818540569	no
WBGene00226747	334.616954076355	-0.389839298815239	0.2871652258342	-1.35754354547204	0.17460856703003	0.271650379493243	no
WBGene00227318	13.3598532272962	-1.18923552806287	0.876588973560364	-1.35666265939058	0.174888422298407	0.27203381478763	no
WBGene00268793	124.000083168646	0.487155203403565	0.359206979608486	1.35619637439822	0.17503669529654	0.272212470386716	no
WBGene00224397	56.4583126139005	-0.762552877567127	0.562427493077944	-1.35582432749504	0.175155068993818	0.27234456805185	no
WBGene00221353	5.61607238921791	1.56305241608165	1.15308468534204	1.35554000148567	0.175245572906582	0.272433289484164	no
WBGene00223621	41.1650045831554	-0.71280109111115	0.525962336846046	-1.35523219283246	0.17534359091769	0.272533656099123	no
WBGene00268902	4.15172524085288	-2.07324982125652	1.53059410868418	-1.35453926648055	0.175564394759356	0.272824792008721	no
WBGene00229488	19.2576705870265	-1.02976703407499	0.760741465765924	-1.35363599910806	0.175852535954294	0.27321188404687	no
WBGene00222557	9.58480195232718	-1.45256627279973	1.07315446650762	-1.35354817794947	0.175880569597568	0.27321188404687	no
WBGene00229984	81.0105436379985	0.528562155424128	0.390574831365555	1.3532929236022	0.175962068988282	0.273286370634613	no
WBGene00223520	106.016411800185	0.492054583115998	0.363702676946477	1.35290338593908	0.176086497568829	0.273427489362501	no
WBGene00269038	3.81002233878142	-2.23830021115765	1.6547669335083	-1.35263774362	0.176171388331773	0.27350717159341	no
WBGene00223077	387.58606957053	0.377893888932831	0.279479335824246	1.35213534774705	0.176332021349794	0.273704391371078	no
WBGene00225041	7.89409611097938	-1.54828296225607	1.14542840442498	-1.35170644998395	0.176469240896162	0.273865200293415	no
WBGene00227076	7.56358662582984	-1.64203441085965	1.21515692853761	-1.35129411872405	0.17660123525678	0.274017840457473	no
WBGene00234970	32.40926436721	-0.833259084724752	0.616775371682159	-1.35099279734884	0.176697739957113	0.274063173970038	no
WBGene00220749	6.82914264099269	-1.55597178009504	1.1517032016557	-1.35101802083919	0.176689660080865	0.274063173970038	no
WBGene00269306	9.72811831800733	-1.49560247691961	1.10714857555212	-1.35085977613598	0.176740355384909	0.274077086420229	no
WBGene00226986	12.9802210517091	-1.25921871613945	0.93269264917275	-1.3500896755821	0.176987219679467	0.274407668730288	no
WBGene00227106	12.5328238653293	-1.2443681089152	0.922644883779647	-1.34869669879662	0.177434406314457	0.274996323028457	no
WBGene00269310	49.6777809279148	-0.6489565647632	0.481138999982393	-1.34879227164489	0.177403697750555	0.274996323028457	no
WBGene00223060	818.105950738939	0.375256501145143	0.27845480663332	1.34763879884931	0.177774585190812	0.275418746855145	no
WBGene00222015	11.319912396589	1.32628403245659	0.984098835754447	1.34771425823282	0.177750304360097	0.275418746855145	no
WBGene00229311	7.15670753630099	-1.76523776259545	1.31021610158117	-1.34728748980047	0.177887659646992	0.275436775419958	no
WBGene00222076	7.90648192039815	-1.59205020720491	1.18161710776554	-1.34734864343282	0.17786797252094	0.275436775419958	no
WBGene00227392	204.728088934413	0.46981741847244	0.348708909411057	1.34730546250145	0.177881873545516	0.275436775419958	no
WBGene00234309	43.0002613717227	0.686177645473125	0.509451889181738	1.34689390704829	0.178014404156147	0.275580641629793	no
WBGene00224328	70.0997609277426	0.552540120926891	0.410384286630329	1.34639687465572	0.178174558332193	0.275735642231667	no
WBGene00225092	187.31616307038	0.529362459666411	0.393205991645654	1.34627261769566	0.178214613259846	0.275735642231667	no
WBGene00224063	504.564804592626	-0.434995290723616	0.323111939740305	-1.3462680799516	0.178216076153907	0.275735642231667	no
WBGene00226150	22.4555674871042	-1.15806177502442	0.860826770970159	-1.34529014904971	0.178531553533448	0.276118859898134	no
WBGene00226460	5.93829927450866	-1.78581774638129	1.32736898308356	-1.34538155489571	0.178502048708506	0.276118859898134	no
WBGene00229833	440.783885553528	0.413528479884121	0.307501021187746	1.34480359865745	0.178688667836659	0.276256953539082	no
WBGene00220794	13.0929152427747	1.14959366922307	0.85479301871235	1.34487957208028	0.178664128122722	0.276256953539082	no
WBGene00223652	819.873792582453	0.438166397502454	0.326072875200189	1.34376831324423	0.179023319020458	0.276616835497089	no
WBGene00225202	563.899365680581	0.377329773856458	0.280762385501667	1.34394702902329	0.178965516715922	0.276616835497089	no
WBGene00231311	35.8151970614306	-0.711762552667194	0.529667966661451	-1.34379006748983	0.179016282271064	0.276616835497089	no
WBGene00221317	21.5020297258268	-0.907936304825942	0.675762783547179	-1.34357251824383	0.179086661219029	0.276641946459823	no
WBGene00225565	1073.41041993431	-0.402332128687926	0.299487249474594	-1.34340319794501	0.179141451948879	0.276641946459823	no
WBGene00231307	25.3107887225539	-0.878012989502272	0.653560831720145	-1.34342963483809	0.179132896355093	0.276641946459823	no
WBGene00234288	187.40432707165	0.449356061048296	0.334678706202762	1.34264909215962	0.179385626101352	0.276966510656106	no
WBGene00234950	822.541674699681	0.372074568757427	0.27715508278944	1.34247788282526	0.179441096930116	0.276999654271883	no
WBGene00223681	917.322927571523	-0.361051362648488	0.269001847681619	-1.34218915505672	0.179534671932468	0.277086333674576	no
WBGene00230847	5.56176271365281	1.64821685472772	1.22809277285559	1.34209474329472	0.179565278108039	0.277086333674576	no
WBGene00227404	378.500258018804	0.376130244272546	0.280315321841517	1.3418112210263	0.179657212980209	0.277175692601663	no
WBGene00226267	7.76442519366718	1.56574387476287	1.16707786921737	1.34159332128614	0.179727892878342	0.277232231658204	no
WBGene00230050	153.864618224985	-0.483664217413092	0.360569565346072	-1.34138946793492	0.179794035274574	0.277257533434272	no
WBGene00230820	8.79954256889035	-1.5457794844496	1.15242039989334	-1.34133297587639	0.17981236792699	0.277257533434272	no
WBGene00223444	28.478692761198	-0.786158066127281	0.586704264840469	-1.33995628332623	0.180259558077841	0.27789446633272	no
WBGene00230484	150.560938992604	-0.484456514491233	0.362128052117086	-1.33780443591427	0.180960195486932	0.278921807461977	no
WBGene00225194	61.2323669341525	-0.633596278948621	0.473812085961761	-1.33723114652621	0.181147198058174	0.279157221979169	no
WBGene00228934	14.4095063870429	-1.05373169599202	0.788915605899365	-1.33567099967652	0.181656832262479	0.279773180990604	no
WBGene00227767	83.8894855444189	0.541628248806175	0.405535707825457	1.33558707249349	0.181684277859108	0.279773180990604	no
WBGene00225385	70.8064095461562	-0.57022451709957	0.426938911721216	-1.33561149252171	0.181676291782908	0.279773180990604	no
WBGene00224563	8.30329387342609	-1.52273098545179	1.14005304821988	-1.33566678132166	0.181658211661849	0.279773180990604	no
WBGene00233134	4.76601166613279	-1.91562356003318	1.43503678111134	-1.33489509484883	0.181910683426481	0.280068876808187	no
WBGene00223025	17.3617369088868	-1.21761889444061	0.912728572677537	-1.33404270545477	0.182189861129083	0.280445693264835	no
WBGene00231308	9.5398862819912	-1.30818242313156	0.980862662649714	-1.33370600487291	0.182300226046646	0.280562562134135	no
WBGene00231641	1395.43351954452	0.407314944793888	0.30563062830533	1.33270329303179	0.182629192181413	0.281015753590817	no
WBGene00230615	9.04223325646133	-1.37918760296144	1.03563347389026	-1.33173331852691	0.182947836552944	0.28145289453452	no
WBGene00222851	24.2699099202962	0.960035957232237	0.720957815008679	1.33161183254623	0.182987774686448	0.281461180626095	no
WBGene00226990	239.546104594349	-0.466448085921228	0.350340848385786	-1.33141221775997	0.183053411449587	0.28150898426814	no
WBGene00220823	27.5502612233367	0.794275293317849	0.596857450015707	1.33076213306368	0.183267291379645	0.281784702827215	no
WBGene00226274	13.6718086110465	1.18463238850513	0.890571488069918	1.3301934817973	0.183454531230017	0.282019364295097	no
WBGene00220928	27.3531678484163	0.766481976796515	0.576750997375147	1.32896515183303	0.183859467172923	0.282588531998232	no
WBGene00221885	3.58747076859176	-2.2624576433726	1.70491293028223	-1.32702239697254	0.184501273964666	0.283410833652344	no
WBGene00227965	429.107367572703	0.431674400645397	0.325283998354028	1.3270692773998	0.184485767088031	0.283410833652344	no
WBGene00227406	29.7250275011107	0.816977100453589	0.615659595278639	1.32699483077793	0.184510392625051	0.283410833652344	no
WBGene00223466	62.7165342170007	0.56121781651397	0.422946291993858	1.32692454606534	0.184533643713729	0.283410833652344	no
WBGene00223339	75.8592216163714	-0.578174566424933	0.435910286239822	-1.32636137452109	0.184720026428082	0.283643607027927	no
WBGene00224272	1892.82065586354	0.382539535765921	0.28858893337355	1.32555164639928	0.184988251613954	0.283904537453914	no
WBGene00226196	10.1817565753863	-1.62922580725066	1.22911017722405	-1.3255327613756	0.184994510778956	0.283904537453914	no
WBGene00227928	10.7422838230316	-1.31473991082143	0.991725399914505	-1.32570962782114	0.18493589711895	0.283904537453914	no
WBGene00234072	123.247662032369	-0.687221912761248	0.518847876713391	-1.32451522614762	0.185331989657665	0.284368880721668	no
WBGene00234260	9.19865114596972	-1.40313155773226	1.0596126916335	-1.32419285726862	0.185439002442691	0.284479494142779	no
WBGene00227195	5.01957155150378	-1.72183515680076	1.30180254298208	-1.32265462691177	0.185950258950563	0.285210094033381	no
WBGene00230344	15.9337927975716	-1.07623275858495	0.814005495482463	-1.32214434000481	0.186120091269104	0.285416841769224	no
WBGene00234693	32.6432553278802	0.829978667217634	0.62817363581737	1.32125676706836	0.186415763997447	0.285816452761755	no
WBGene00220955	7.37748325927463	-1.41017406240537	1.06743454902019	-1.321087146467	0.186472308340597	0.285849345830354	no
WBGene00234058	87.6502988111174	0.609223159478612	0.461567517840572	1.31990041744887	0.186868268205182	0.286402429501301	no
WBGene00223971	116.815808332458	-0.470235155932441	0.356302651827374	-1.31976327855193	0.186914065492156	0.286418731658974	no
WBGene00223414	20.9772494119815	-0.872412464197266	0.66146578518438	-1.31890792197829	0.187199897394524	0.286747058912639	no
WBGene00227454	259.345566135126	-0.400733113526589	0.303852684716866	-1.3188401277415	0.187222565785565	0.286747058912639	no
WBGene00226516	6.19483598530117	-1.71181503778336	1.29800354107965	-1.31880613850985	0.187233931543866	0.286747058912639	no
WBGene00225983	6.44626968094072	-1.74464162784971	1.32366112678534	-1.31804250540073	0.187489419371991	0.287084362820346	no
WBGene00222881	41.058902703968	-0.716586871081991	0.543998382018748	-1.31725919555638	0.187751757730794	0.28743202752773	no
WBGene00222636	38.4836539749355	0.677684598405102	0.51452777061178	1.31710013941391	0.187805060311428	0.287459605655185	no
WBGene00227919	27.7696598638179	0.813122838579309	0.617474556068015	1.31685237972744	0.187888111295513	0.28753269859351	no
WBGene00232354	26.9502996871853	-0.786340155519706	0.597227447723792	-1.31665106571488	0.187955613282853	0.287581973291157	no
WBGene00231235	6.27662831691306	1.4721733405282	1.11855773948055	1.31613531297175	0.188128630413669	0.287792642882582	no
WBGene00227294	4.48196451033317	-2.10517623253365	1.60024879684224	-1.31553058292422	0.188331645976658	0.288049115307145	no
WBGene00222719	22.5009593217854	0.890368015660865	0.67735715265296	1.31447348296777	0.18868691597374	0.288538317537468	no
WBGene00221997	29.7280572153403	0.744643366148484	0.566592308382794	1.3142489849075	0.188762428834969	0.288599614356167	no
WBGene00230688	1161.7224985751	-0.352912974171199	0.268655170223893	-1.31362807526499	0.188971395971214	0.288864888643556	no
WBGene00225731	11.9588177168432	-1.15745985946989	0.881401042531683	-1.31320455004827	0.189114031197129	0.288974469730222	no
WBGene00223533	4.73377517131907	-1.930914975566	1.47036918984359	-1.3132177883647	0.189109571582996	0.288974469730222	no
WBGene00224349	10.6563131193936	-1.1670068423305	0.888994038110361	-1.31272741132334	0.189274817488034	0.289165915839746	no
WBGene00224199	19.5999392920967	-1.05941541206652	0.807294108172489	-1.31230415451039	0.189417530960363	0.289329684455863	no
WBGene00222037	31.7616655316046	-0.853407497416417	0.650562679387719	-1.31179903867158	0.189587949386937	0.289535702232094	no
WBGene00226929	5.65131908753575	-1.62124556359151	1.23611088374929	-1.3115696859444	0.18966536680754	0.289545366944194	no
WBGene00224311	13.0096473785248	-1.52870449910705	1.16552242709656	-1.31160453335523	0.189653602653508	0.289545366944194	no
WBGene00224675	77.0228927146876	-0.544350721762514	0.415112091126414	-1.31133429596187	0.189744846307445	0.289612426085899	no
WBGene00222084	145.926891511971	0.499787015932155	0.381514602326639	1.31000756690371	0.190193275768662	0.290242492396313	no
WBGene00225227	11.2104273296763	-1.19755346411891	0.91475132628427	-1.30915739579563	0.190481040477784	0.290627187812704	no
WBGene00225477	475.975695022534	0.393320717386594	0.300474710532971	1.30899774123731	0.190535115862083	0.290655253522946	no
WBGene00268822	167.885341916207	-0.473530581748796	0.361866185771355	-1.30857924936926	0.190676913711604	0.29081710149686	no
WBGene00226983	83.2993038964003	0.503165579120753	0.384549300082331	1.30845532422768	0.19071891824663	0.290826714346133	no
WBGene00234075	11.5701933050805	-1.29534822057584	0.990946481441245	-1.30718282453747	0.191150627283084	0.291430471616695	no
WBGene00224154	67.2851428466554	-0.551033308175377	0.421587369746412	-1.30704415672326	0.191197715229632	0.29144771486912	no
WBGene00229105	17.8173382672524	0.924714131293861	0.707606474614905	1.30681977125366	0.191273928720224	0.29150934019737	no
WBGene00227794	124.611216078695	0.453180832571168	0.346867946816753	1.30649383066398	0.19138467566006	0.291623563024102	no
WBGene00229626	51.4887361458465	-0.602641772295595	0.461507859698434	-1.30581042041057	0.191617035526114	0.291923016905877	no
WBGene00224113	54.7519143301705	0.598331214307145	0.458467807132636	1.30506701888023	0.191870028028798	0.292253786148577	no
WBGene00230173	6.56012568762049	-1.82730477095022	1.40088124962157	-1.3043966228	0.192098386080779	0.292546915874748	no
WBGene00234085	11.2434585457339	1.14448915687382	0.877650831402523	1.30403699959456	0.19222096741195	0.292678878605185	no
WBGene00230398	12.8051624285462	1.11047071647329	0.852067530399943	1.30326608731594	0.192483934683664	0.293024506061134	no
WBGene00226628	72.8202330916011	-0.654128216073349	0.502003752164321	-1.30303451568472	0.192562978121116	0.29309006348554	no
WBGene00226875	6.27610841466266	-1.706974967771	1.31038395467549	-1.3026525253766	0.192693416806034	0.293179038719079	no
WBGene00224142	22.7659645169518	-0.885098081406744	0.679434816981255	-1.30269756463064	0.192678033822511	0.293179038719079	no
WBGene00229107	5.17820680389366	-1.93272346649551	1.48477138978818	-1.3016976753379	0.193019754585536	0.293565892616464	no
WBGene00220801	4.19083691946064	-1.84191605284711	1.41498116832983	-1.30172478197799	0.193010484790162	0.293565892616464	no
WBGene00229421	89.5765658508187	0.526597710883835	0.404911266202849	1.30052620126412	0.193420682110772	0.294120753495306	no
WBGene00227126	4.25103794375904	-2.40924292026039	1.85345742640782	-1.29986418135847	0.193647523379605	0.29441073636623	no
WBGene00222562	33.25098391167	0.706903471863631	0.543990498695862	1.2994776077125	0.19378007323348	0.294557282433276	no
WBGene00224375	30.358675590256	0.734068346185037	0.564950414619827	1.29935004416098	0.1938238273275	0.294568824143623	no
WBGene00227546	23.2089384317361	-0.910914129400561	0.701204466671473	-1.2990706316013	0.193919690730877	0.294659541259787	no
WBGene00226911	23.667315901767	0.942760406549709	0.726241482628091	1.29813626610544	0.194240514157354	0.295091985886946	no
WBGene00222754	17.9692521793864	-1.14652256299474	0.88388171969168	-1.29714478470567	0.194581374689466	0.29555470412463	no
WBGene00227482	19.1053352402072	0.864944253854655	0.668107590474167	1.29461821147817	0.195451966835344	0.296821722938238	no
WBGene00222489	11.2737759625068	-1.11908108200965	0.864524703817715	-1.29444662144161	0.195511195740348	0.29685632814555	no
WBGene00226594	25.9348407166678	0.847473167038367	0.654792864653146	1.29426145699875	0.195575124975409	0.296898055916825	no
WBGene00222605	59.8021512548465	-0.589822148956903	0.456211626957185	-1.29286961161176	0.196056159270966	0.297572847665602	no
WBGene00224994	1114.29248892627	0.407156724802949	0.31499640716691	1.29257577400623	0.196157822931817	0.297671688823133	no
WBGene00224071	67.520164150092	-0.577282214569661	0.44695709311036	-1.29158307020563	0.196501570092964	0.298137789155762	no
WBGene00232321	75.4455375196219	-0.567560663157947	0.439711189987636	-1.29075783396348	0.196787663340374	0.298516258020612	no
WBGene00223310	16.636704077069	-0.944105792911568	0.731671467994405	-1.29034113561852	0.196932240339634	0.298679953417735	no
WBGene00225267	11.4619902945986	-1.11897253639288	0.868010746199402	-1.28912290693672	0.197355361059278	0.299213294596799	no
WBGene00226178	51.1993387957447	-0.598109339268937	0.463968175943944	-1.28911716423671	0.197357357214412	0.299213294596799	no
WBGene00223215	45.7487762762611	0.606850417459082	0.47101418464404	1.28839095985548	0.197609904029473	0.299540431377761	no
WBGene00234265	24.9699835708214	0.804174154408863	0.624824528611304	1.28703998896485	0.198080350375799	0.300197680774187	no
WBGene00231297	13.9508470840793	-1.44830124724637	1.12660426625503	-1.28554567972719	0.19860166482607	0.300931763704086	no
WBGene00222895	26.3357610833297	-0.797199467608106	0.620179123185416	-1.28543422021925	0.198640589479313	0.300934766951549	no
WBGene00228488	40.2473357830002	-0.989900610701034	0.770363331897905	-1.2849788790729	0.198799664771449	0.301119759990372	no
WBGene00225003	68.4721980809486	-0.561186783457404	0.436787251297061	-1.28480577624675	0.198860163375429	0.301155398932189	no
WBGene00221848	26.5377062064371	0.777354296380182	0.6053254652786	1.28419229153428	0.199074681690313	0.301424229934812	no
WBGene00222059	133.130268193895	-0.438832569672559	0.341895353392045	-1.28352890824274	0.199306838391395	0.301719662801767	no
WBGene00226711	168.162121955198	-0.464226119247037	0.361904706811501	-1.28273026161229	0.199586594024123	0.30208702989976	no
WBGene00227014	63.8551871541274	-0.554614838705884	0.43267314476719	-1.2818332855031	0.199901135083834	0.302394549005183	no
WBGene00233611	4.58046588928535	-2.12835916028306	1.6603989879322	-1.28183597782942	0.199900190429061	0.302394549005183	no
WBGene00232867	71.7617211963273	-0.586842665463368	0.457790100308771	-1.28190335498202	0.199876550913386	0.302394549005183	no
WBGene00223040	4.24211735657772	-2.04646394207343	1.59776227685599	-1.28083130495506	0.200252925755916	0.302870466618583	no
WBGene00230128	44.4077920429569	-0.639212038631374	0.499111769753048	-1.28069918877618	0.200299344832943	0.302884437165241	no
WBGene00229652	69.2856728672156	-0.554921205074367	0.433664630521113	-1.2796090942615	0.200682649844914	0.303407733043183	no
WBGene00223940	83.6734434262387	0.497042822864499	0.388620299848589	1.27899346240573	0.200899358083275	0.303679007412574	no
WBGene00222717	22.5935744131411	0.805050031193245	0.629675902005434	1.27851491319466	0.201067929848763	0.303877431641563	no
WBGene00233953	57.2441983638993	-0.568260331849286	0.444555103757224	-1.2782674792091	0.201155130381925	0.303952827321677	no
WBGene00222452	8.22623536517383	1.53663029252287	1.20285391033551	1.27748704919142	0.201430349778338	0.30431224578901	no
WBGene00269233	8.61852939448128	2.21039624676298	1.73050551267799	1.27731245614026	0.201491957759601	0.304348875933563	no
WBGene00227631	6.18287227189247	-1.5933393205639	1.24828482664112	-1.27642288567366	0.201806070468822	0.304693952142437	no
WBGene00227374	6.11215813036378	-1.82167954090273	1.4271732011807	-1.27642499130144	0.201805326537628	0.304693952142437	no
WBGene00233518	14.1169762798039	1.09328122488167	0.856570040097152	1.2763477283862	0.201832625308199	0.304693952142437	no
WBGene00228918	26.3413298828625	0.898093334407595	0.704038864847862	1.27563033697247	0.202086224808335	0.305012556639556	no
WBGene00220805	5.79045397788312	-1.80551125936873	1.41548896412257	-1.27553891632629	0.202118558892748	0.305012556639556	no
WBGene00228162	155.142839364275	0.538547830972146	0.422345776528265	1.27513487976387	0.202261505605796	0.305171740074979	no
WBGene00229714	41.3241737095919	0.632128685745174	0.49584456959928	1.27485249310289	0.202361456746057	0.305266004935811	no
WBGene00228578	17.0276552411517	-0.958774036403586	0.752356108795338	-1.27436200117889	0.202535152573345	0.305471459519065	no
WBGene00228459	51.9329854938601	-0.616416816608366	0.483833969422331	-1.27402550371635	0.202654377804049	0.305594698554569	no
WBGene00234326	100.145040184058	0.499957592034093	0.392468085883038	1.27388088361174	0.202705634210502	0.305615416671988	no
WBGene00227120	59.0732185264339	-0.579290355128772	0.454919894893179	-1.27338980253831	0.20287975415418	0.305821331854172	no
WBGene00229706	45.7850275739577	-0.621483172996894	0.488195550552646	-1.27302096935002	0.203010600951282	0.305961952886058	no
WBGene00231132	12.2967159881161	-1.13878656460949	0.895245696985135	-1.27203802089696	0.203359610644013	0.3064312593981	no
WBGene00224738	26.4547785911272	-0.804369606053495	0.632602698618872	-1.271524145897	0.203542242997955	0.306625672958327	no
WBGene00233963	441.616211073607	0.368127683165694	0.289530743017304	1.2714631936122	0.203563913498482	0.306625672958327	no
WBGene00226928	74.9417320166011	0.517350959001968	0.407219457969322	1.27044754094472	0.203925257930207	0.307113172693559	no
WBGene00226697	28.3222851506388	-0.846973058759898	0.667450091042743	-1.26896837700133	0.204452342946438	0.307850052798832	no
WBGene00221932	8.78144560061812	1.32167006183028	1.04192365625031	1.26849031011229	0.204622908932603	0.308049938304378	no
WBGene00225403	20.5399995637646	-0.910251711190596	0.717702446822603	-1.2682856457024	0.204695961276946	0.308102974974502	no
WBGene00269328	6.81490333106234	-1.91705374689745	1.51204460161355	-1.26785529001704	0.204849633104441	0.308277315955806	no
WBGene00230513	11.6792417553043	-4.92783321616802	3.88852018884631	-1.26727726148956	0.205056168075007	0.308531131351866	no
WBGene00221959	35.6018737494912	0.66340646450839	0.524181062071076	1.2656055560024	0.205654335943361	0.309259778584939	no
WBGene00224235	31.8711133356815	0.686087592784613	0.542077424439968	1.26566346771114	0.205633592859643	0.309259778584939	no
WBGene00232872	7.20958322931356	-1.65535699825531	1.30779920842531	-1.26575776127627	0.205599821607346	0.309259778584939	no
WBGene00230858	63.2997642297294	-1.08465745444795	0.857674063357202	-1.26464994196311	0.205996841768929	0.309717658370192	no
WBGene00231736	139.764529456463	0.424152838819964	0.335704772067083	1.26346979284288	0.206420395800948	0.310297203209913	no
WBGene00224555	54.8899543167461	-0.605490924309026	0.479449542959235	-1.26288768693332	0.206629545612669	0.310554294937417	no
WBGene00234282	59.0543155462624	0.574002316839874	0.454575308450559	1.26272216323493	0.206689046122784	0.310586417582771	no
WBGene00223926	10.1532382661599	-1.61735605608155	1.28314320098814	-1.26046419046294	0.207501958061542	0.311750451930897	no
WBGene00222968	7.78051475636333	-1.64698831376921	1.30789102722947	-1.25927029047523	0.207932720382497	0.312340022171459	no
WBGene00222183	5.42498820600388	-1.59449143709114	1.26706618726614	-1.25841211226027	0.2082427537311	0.312740668213669	no
WBGene00223439	30.0183202223823	-0.719960052407598	0.57215996497571	-1.25831951985344	0.208276224534637	0.312740668213669	no
WBGene00229061	39.4404666884254	-0.798592487578192	0.634843629069518	-1.25793573568452	0.208414998494517	0.312891370758632	no
WBGene00226297	16.2549695869346	-0.930240819869056	0.740285827304816	-1.25659682457493	0.208899665175505	0.313561207392604	no
WBGene00227236	200.319258866202	0.397673801289003	0.316558334848481	1.25624176497942	0.209028328560892	0.313696529929445	no
WBGene00227511	77.750151267027	0.564713964214302	0.449683449764447	1.25580330899461	0.209187291609314	0.313877266061792	no
WBGene00223361	93.9455687881815	-0.523185749700253	0.416674845926035	-1.25562115115805	0.209253359019736	0.31391857505981	no
WBGene00220262	4.51968480179116	-1.99171479213282	1.58692513074842	-1.25507798291246	0.209450452178324	0.314098561017053	no
WBGene00222644	31.143956064619	0.732518231539345	0.583618867578625	1.25513116904271	0.209431147208785	0.314098561017053	no
WBGene00227171	215.408271641769	-0.408401483186074	0.325431288391433	-1.25495457183835	0.209495251659951	0.314107918281237	no
WBGene00224444	6.58300023428083	1.37892450499504	1.09901790737065	1.25468793160437	0.209592068483261	0.314195250251131	no
WBGene00224370	26.5598998454214	0.73678461687632	0.587298835669948	1.25453103620723	0.209649052196389	0.314222848057366	no
WBGene00233198	66.4883893978591	-0.623059602345048	0.496917686792091	-1.25384871359134	0.209896999224529	0.314536599647354	no
WBGene00224643	274.711937029743	0.390189777826605	0.311237457613647	1.2536722951611	0.209961141878095	0.314574850420997	no
WBGene00223854	27.5554035690232	-0.798131409050163	0.6369333518631	-1.25308465432928	0.210174900145742	0.31478753449394	no
WBGene00227929	35.5136337840408	-1.10383113201064	0.880901702013335	-1.25306958709217	0.210180383023882	0.31478753449394	no
WBGene00227407	12.8794540000454	-1.03250357469142	0.824431027285725	-1.25238320795705	0.210430262097462	0.31510384467756	no
WBGene00226012	515.183003704892	0.384843365579898	0.307360836504079	1.25208979112988	0.210537147231094	0.315205955034827	no
WBGene00226374	27.5716501040142	0.746591518516233	0.596755216008312	1.25108503200051	0.210903455874594	0.315695483774123	no
WBGene00226283	3.84658581252098	-2.36287457146698	1.88890730308762	-1.25092140180972	0.210963154743331	0.315695483774123	no
WBGene00231494	97.1287971851731	-0.465371958200448	0.372037383843342	-1.25087418203222	0.21098038468774	0.315695483774123	no
WBGene00225646	21.8808233221431	-0.846182145827909	0.677193004407741	-1.2495435427127	0.211466337918468	0.316364515828071	no
WBGene00229362	5.28877194216481	-1.64860356681126	1.31967621309119	-1.24924852812918	0.211574187577737	0.316467743666589	no
WBGene00220624	52.164238972654	0.563918235390376	0.451606006521488	1.24869516181589	0.211776591135061	0.316712339156638	no
WBGene00224987	8.84517360301833	-1.57209768140061	1.25996360962887	-1.24773260861374	0.212128995421261	0.317181130084727	no
WBGene00228794	270.262684475074	0.381098669212593	0.305459434733708	1.24762448259234	0.212168608335517	0.317182140484699	no
WBGene00223984	11.5155691332373	-1.22001091357919	0.977997173171568	-1.24745852753622	0.21222941781869	0.317214832578174	no
WBGene00232890	40.9997313712767	0.674692581482281	0.541050393719403	1.24700506517363	0.212395640334614	0.317405042407956	no
WBGene00234935	314.004440356161	-0.405354242099927	0.325133536140609	-1.24673156424142	0.212495941105652	0.317496686765708	no
WBGene00231375	66.3200483612078	0.584034334912636	0.468751495902202	1.24593593837722	0.212787914828399	0.317874629413559	no
WBGene00227163	22.6262505416498	0.805811894805934	0.646815425395443	1.24581428204698	0.21283258501698	0.317883065190377	no
WBGene00232754	64.0304085134588	0.619672904436932	0.497594287997896	1.24533765636705	0.213007659298511	0.31808623146575	no
WBGene00228990	30.7595245998048	0.683722470743876	0.549436715539907	1.24440622806216	0.213350091885041	0.318539195105489	no
WBGene00229188	12.1378510542944	-1.27994550015775	1.02882826581171	-1.24408080793534	0.213469823743433	0.318659553640097	no
WBGene00227045	109.079866371652	-0.459112321507845	0.369283674555749	-1.24325106453774	0.213775330738676	0.319057135250505	no
WBGene00227203	38.0609992201258	-0.686250262338063	0.552213857910739	-1.24272553560036	0.213968990720777	0.319235136604917	no
WBGene00222324	24.9661234475296	-0.937826550229408	0.754659559089646	-1.24271473001776	0.21397297395812	0.319235136604917	no
WBGene00230414	13.6141930267783	-1.17910864335105	0.948904891208782	-1.24259939460214	0.214015493122507	0.319240103822733	no
WBGene00233055	107.946485778555	0.620654499561399	0.499538525571688	1.24245572221102	0.214068467424462	0.31926066196259	no
WBGene00232370	14.6947643557665	0.973314866146187	0.783502234731922	1.24226176135823	0.214139998886078	0.319308883566903	no
WBGene00224369	28.2558229414608	-0.755869940319053	0.608534217062707	-1.24211575803824	0.214193855302578	0.319330736693777	no
WBGene00226485	56.6735166210907	-0.6974063725209	0.56185365076829	-1.24125983975943	0.214509775383091	0.319743207734796	no
WBGene00227476	8.14196811941493	1.30565324562148	1.05295153479686	1.23999367727155	0.214977732774757	0.320382109620045	no
WBGene00222998	207.597567687786	-0.398886805128277	0.321904441291295	-1.23914663472232	0.215291199277852	0.320790581546987	no
WBGene00226128	40.4980936777548	-0.739006552598487	0.597018428004956	-1.23782871337491	0.215779579313415	0.321459483007878	no
WBGene00222035	63.9786485234758	0.534251936768898	0.431813748562421	1.23722771344708	0.216002555600598	0.321697428874673	no
WBGene00229900	60.9964159978348	0.634138465423036	0.512609536223816	1.23707894725189	0.216057774781898	0.321697428874673	no
WBGene00222952	40.6906824312118	1.14533924019722	0.925779023975563	1.23716266034933	0.216026700822439	0.321697428874673	no
WBGene00232399	6.27536395451783	-1.54991083449437	1.25328813577483	-1.23667558181755	0.216207547495636	0.321861601224315	no
WBGene00223768	303.805055860049	-0.394610520411834	0.319355414254539	-1.23564687742327	0.216589851760959	0.322371812980956	no
WBGene00225770	25.5729689177371	0.753502095749293	0.610155258932898	1.23493501812488	0.216854689431126	0.322707033267437	no
WBGene00230645	24.3397917123808	-0.861572124029609	0.697736508680462	-1.23481015155562	0.216901168367028	0.322717245208732	no
WBGene00221285	11.9400223206583	-1.23810797781583	1.00294448853907	-1.23447308596242	0.217026669682006	0.322845005702999	no
WBGene00233148	13.8785015141464	-0.971338181333617	0.787083106276444	-1.23409862768984	0.217166154845022	0.322993517868825	no
WBGene00223894	1088.16092630902	0.330726721396084	0.268129785583192	1.23345759844152	0.217405086972282	0.323289857334102	no
WBGene00227043	3.59544381337149	-2.14255877311045	1.73805771528372	-1.23273166032965	0.21767589555707	0.323633481512666	no
WBGene00229572	10.7795496575944	-1.18983435181469	0.965648235124715	-1.23216126590965	0.217888849220317	0.323890979151222	no
WBGene00222365	94.9979226299605	0.458938135336069	0.37250560485289	1.23203014761969	0.21793782268552	0.323904671336662	no
WBGene00223692	938.226210445135	0.326101052880518	0.264786073041922	1.23156421761234	0.218111914342802	0.324104278408694	no
WBGene00224808	52.3678313847388	-0.601307084260998	0.488443980397174	-1.2310666287095	0.218297945478668	0.324321550951892	no
WBGene00234179	44.6989131181337	0.611695948862515	0.49701232243989	1.23074604239112	0.218417861899891	0.324440536658737	no
WBGene00269364	30.116976807918	-0.789039276370662	0.641265339557161	-1.2304411726284	0.218531943389468	0.324550813281787	no
WBGene00223178	515.133034601531	0.370700276126533	0.301497132184812	1.22953168224267	0.218872526706582	0.324997375601862	no
WBGene00227341	21.0105699783518	-0.931741459985246	0.757870984355879	-1.2294196231528	0.218914516634483	0.325000483416165	no
WBGene00227470	33.777119459262	0.659905121551777	0.537020595657777	1.22882646752772	0.219136875753034	0.325271317398728	no
WBGene00220549	32.3777060080795	-0.670551728207325	0.546256965359173	-1.22753899854883	0.219620073414913	0.325929152493692	no
WBGene00229048	9.60983577972127	-1.48419783445726	1.20997173822281	-1.22663843094156	0.219958518059268	0.326371965047504	no
WBGene00223821	166.557421642022	-0.429109371844253	0.350028800784462	-1.22592589776202	0.220226562063936	0.326710175664328	no
WBGene00227275	6.90868526562449	-1.41248002371279	1.15268060666508	-1.22538716756878	0.220429379564329	0.326951516010747	no
WBGene00234258	139.411039568905	0.419375674495023	0.342403416584968	1.2247999119803	0.220650618152529	0.327220086559348	no
WBGene00231215	7.88381132650041	1.27006386734987	1.03729915323475	1.22439497168127	0.220803265272165	0.327386858192037	no
WBGene00230873	61.4528964514812	-0.526085297859068	0.429798443229188	-1.22402792785021	0.220941692268571	0.327532488666021	no
WBGene00269088	12.5282020261845	1.12913883485569	0.922742613638413	1.22367691506459	0.221074131501951	0.327669191269086	no
WBGene00223972	24.6275937257425	-0.828724595414446	0.678152484405483	-1.22203282369594	0.221695214570319	0.328435283077038	no
WBGene00235022	699.954663741801	0.329541990471868	0.269685926062368	1.22194730471644	0.221727554967086	0.328435283077038	no
WBGene00230957	271.152889471758	-0.362937691158679	0.297030974676904	-1.22188499550751	0.22175112033892	0.328435283077038	no
WBGene00225086	75.4983638719928	0.493797291304434	0.404163740523372	1.22177533953192	0.221792596637219	0.328435283077038	no
WBGene00223014	4.52174986576776	-1.67039290206476	1.36717877353474	-1.22178089244765	0.221790496167675	0.328435283077038	no
WBGene00220588	92.8096415912148	0.535254169843266	0.43822933603123	1.22140195973809	0.221933865563356	0.328584745343347	no
WBGene00227125	100.164218138604	-0.500778778530491	0.410544887947993	-1.21979055940389	0.222544281103533	0.329333296610212	no
WBGene00222336	122.438644204011	0.485324976943913	0.397904634925414	1.21970174344635	0.222577960445333	0.329333296610212	no
WBGene00234177	698.521438080619	-0.329388812153888	0.270070402355746	-1.21964054291298	0.222601170038771	0.329333296610212	no
WBGene00269244	115.392256947289	0.499199819135389	0.40921649103467	1.21989174452184	0.222505915776121	0.329333296610212	no
WBGene00225329	18.5428966345535	-0.914951231039444	0.750864569455748	-1.21853030261187	0.223022516648801	0.32989675333596	no
WBGene00232760	26.5705850511764	-0.848032233759287	0.696166936861215	-1.21814494319823	0.223168897502086	0.330053347685547	no
WBGene00222545	29.8535525531027	-0.765387326809182	0.628632998919412	-1.2175423945686	0.223397916607292	0.330332079993284	no
WBGene00268476	9.452137562115	-1.33220052550893	1.09490421321128	-1.21672791960648	0.223707752677783	0.330670178427366	no
WBGene00227199	6.8229584655321	-1.44532244197027	1.18780863451371	-1.21679738635844	0.223681314708172	0.330670178427366	no
WBGene00223731	53.3881022112271	-0.608930717573336	0.501312366798457	-1.21467324148048	0.224490742161883	0.331767341373494	no
WBGene00226442	15.9958054292382	-0.941732696239785	0.775910849226905	-1.21371249954566	0.224857529542915	0.332232842939295	no
WBGene00230845	6.73511741086927	1.36248107311224	1.12264522551021	1.21363458566622	0.224887293882553	0.332232842939295	no
WBGene00222140	60.7914253972635	0.522182364006413	0.43030280351759	1.21352303479721	0.224929912986169	0.332235552345482	no
WBGene00221688	28.4222190712276	-0.712038105040805	0.586871686649284	-1.21327731638606	0.225023812467788	0.332313991363778	no
WBGene00223138	133.148164665119	0.433016920819188	0.357003838264867	1.21291951068024	0.225160595352736	0.332395471138707	no
WBGene00268619	5.98952117414739	1.47957717616223	1.21974945160544	1.21301729155508	0.225123209533017	0.332395471138707	no
WBGene00223516	266.850702234977	0.389742411275666	0.321446244810357	1.21246528017648	0.225334325291107	0.332591667661054	no
WBGene00227480	20.2340306126386	-1.01671643152143	0.838704010169087	-1.21224701348031	0.225417839987986	0.332654660243141	no
WBGene00228756	26.4359442095062	-0.726836168886675	0.599727384831521	-1.21194427213101	0.225533713540702	0.332765374117471	no
WBGene00226286	66.9106363971969	0.508291825416016	0.419506161817087	1.21164328841883	0.225648956514727	0.332875117669136	no
WBGene00225448	190.776342753892	0.382852421522602	0.316046053938491	1.21138174880397	0.225749130960128	0.332962596560058	no
WBGene00226890	89.3924637134579	-0.485415752894138	0.40095559326663	-1.21064716653383	0.226030659167733	0.333317478200643	no
WBGene00226906	472.45023300576	0.345631221803171	0.285547931947241	1.21041402557603	0.226120062658334	0.333345599733168	no
WBGene00230608	7.80179075323602	-1.3535380054675	1.11831152526601	-1.21034074574661	0.226148168777939	0.333345599733168	no
WBGene00226892	17.6443983127766	-0.935891732376976	0.773287004906426	-1.21027733097652	0.226172493214488	0.333345599733168	no
WBGene00229324	13.2408021013853	-1.22433184833008	1.01192730434469	-1.20990099098367	0.226316886934089	0.333498075427838	no
WBGene00224294	54.2655809628635	-0.590067818601375	0.487920523442163	-1.20935232328123	0.226527516990751	0.333748083452099	no
WBGene00229589	19.1626971672686	-0.827159271595725	0.684518910690718	-1.20838045330417	0.226900954888701	0.334181840884739	no
WBGene00234159	89.3873040181288	0.548358865414712	0.453799485020696	1.20837260401409	0.226903972739196	0.334181840884739	no
WBGene00231356	9.9158947504866	-4.70863176524838	3.89792243963044	-1.207984981275	0.227053039340907	0.334340936093823	no
WBGene00227165	6.66238669369849	-1.60939880445714	1.33308748240913	-1.2072717099921	0.227327521804899	0.334684618222069	no
WBGene00227565	90.36392339831	-0.467531307856067	0.387477487001443	-1.20660250863639	0.227585260189666	0.335003529003436	no
WBGene00223969	53.7125923268653	-0.604900875190185	0.501391085892643	-1.20644521254952	0.227645871933543	0.335032208269312	no
WBGene00228802	56.5553058554048	-0.557531697331775	0.462229285600173	-1.20617995159666	0.227748112414528	0.335122132176436	no
WBGene00223129	28.3217657754995	-0.754473580821485	0.625935472519545	-1.20535360903025	0.228066822323528	0.33553049208009	no
WBGene00226013	15.8150850886384	-0.890591138868972	0.738976459830043	-1.20516848273326	0.228138266745488	0.335574994746974	no
WBGene00223532	55.510183684256	-0.557333326239373	0.462709802999863	-1.20449863526997	0.228396909225771	0.335894786523404	no
WBGene00230852	1719.9136174525	-0.389467664807151	0.323400492565379	-1.204289027879	0.228477886019099	0.335953223738553	no
WBGene00233542	12.5896969132608	-1.03358248400513	0.858416954332652	-1.20405646555368	0.228567754825609	0.336024712291899	no
WBGene00229896	624.776523870333	0.395637890552324	0.328618277127872	1.20394365769976	0.228611356106886	0.336028167962233	no
WBGene00227539	19.2011060334482	-0.860571599297071	0.714860149313962	-1.20383210635387	0.228654477559661	0.336030917229118	no
WBGene00268353	4.39816694735044	-2.20919492550533	1.83611893439404	-1.20318726860383	0.228903860494499	0.336184712431942	no
WBGene00221963	160.16338206922	-0.402766164322095	0.334736506232079	-1.20323345922374	0.228885990414553	0.336184712431942	no
WBGene00223258	92.8100832888689	0.463433192131569	0.385188126481719	1.20313467698118	0.228924208183155	0.336184712431942	no
WBGene00223193	662.028585978571	0.455251893257772	0.378351853963316	1.20325006601372	0.228879565875253	0.336184712431942	no
WBGene00223261	237.204018703244	-0.36372512207102	0.302349471860603	-1.20299572488988	0.228977974915374	0.336194802352404	no
WBGene00225841	468.133427860273	0.392741370129014	0.326494463200912	1.20290361520568	0.22901362119488	0.336194802352404	no
WBGene00227384	68.2880967047689	0.534194176837203	0.444264179568474	1.20242459645538	0.229199064261642	0.336406410355916	no
WBGene00227147	42.0868134632397	-0.626237645593158	0.521587014060381	-1.20063887464933	0.229891314451388	0.337361673125745	no
WBGene00222374	6.44709053715291	-1.53963709764244	1.28374719983992	-1.19933044281182	0.230399482255799	0.338046502603699	no
WBGene00224963	56.5160980401376	0.52745181009348	0.439960612123972	1.1988614334068	0.230581830071495	0.33825312223346	no
WBGene00230796	15.9916543928813	-0.887014427650547	0.740252214666135	-1.1982597418511	0.230815914033011	0.33853554838187	no
WBGene00229574	6.71135354839427	1.26410533675257	1.05551219145424	1.19762267739507	0.231063943590172	0.338838323039701	no
WBGene00231274	106.666002889382	-0.468069156237022	0.390941403188276	-1.19728724668132	0.231194613565871	0.338917921339145	no
WBGene00229386	18.3850892271259	0.878415644925038	0.733682323742863	1.19726973991117	0.231201434922861	0.338917921339145	no
WBGene00222768	32.0734790243176	-0.770269012668219	0.644314075609547	-1.19548686242732	0.231896866124186	0.339876191336383	no
WBGene00223262	5.79804386597119	-1.6616813206052	1.39085462884758	-1.19471962499921	0.232196592232095	0.340131890005871	no
WBGene00226595	95.9130333019333	-0.474656829448678	0.39724367017704	-1.19487575280215	0.232135577654628	0.340131890005871	no
WBGene00227859	50.0596501147364	-0.582787872239696	0.487783101050349	-1.19476847595739	0.232177500106696	0.340131890005871	no
WBGene00225796	46.4268600651695	-0.635736336426947	0.532273136123108	-1.19437990250162	0.232329394747902	0.340265237255737	no
WBGene00226279	20.7102229467787	-0.930279189861554	0.779067605329989	-1.19409302029381	0.23244158319174	0.340368351012028	no
WBGene00232991	22.6914511307121	0.803788118863968	0.673303275136564	1.1937980231879	0.232556985140425	0.340476132450378	no
WBGene00226950	7.31304626296098	-1.33261963154886	1.11686654445267	-1.19317714203886	0.23280000472291	0.340770680767804	no
WBGene00235077	9.99444327247049	-1.14032692474088	0.955838093723806	-1.1930126370025	0.232864423948725	0.340803736522873	no
WBGene00229763	35.5140435279333	-0.776596760179763	0.651160733779295	-1.19263450618781	0.233012545735611	0.340836810479851	no
WBGene00230246	7.9558342176019	-1.3663809993436	1.14560636550064	-1.19271421710937	0.232981315735003	0.340836810479851	no
WBGene00224683	17.0640729641854	-0.989033992588504	0.829219697618092	-1.19272853193125	0.232975707634873	0.340836810479851	no
WBGene00221946	51.7064273235449	-0.587162919649583	0.49245991448371	-1.19230601797338	0.233141275704583	0.340908050026403	no
WBGene00225606	254.423339358771	-0.400109189048389	0.335578557066079	-1.1922966489471	0.233144948035489	0.340908050026403	no
WBGene00269222	7.99460120638239	-1.588651431147	1.33258476277381	-1.19215788408099	0.233199343817275	0.340926391732865	no
WBGene00229528	8.88951697348603	1.19243132872549	1.00109797978303	1.19112349920427	0.233605105948453	0.341458315638991	no
WBGene00220787	37.5392291647785	0.634830901164809	0.533093309520502	1.19084387259674	0.233714882038622	0.341496220463967	no
WBGene00230680	22.1584622737672	-0.865739509308866	0.726951074505385	-1.19091853588347	0.233685567074069	0.341496220463967	no
WBGene00224899	8.35735374564456	-1.22898384757253	1.03238136183671	-1.19043591157637	0.233875105360767	0.341669047393976	no
WBGene00225126	105.191575956657	-0.445337371683851	0.37437718538397	-1.18954196214468	0.234226468767876	0.341965033860962	no
WBGene00223818	47.4483138580829	-0.66599564872225	0.559898639749543	-1.18949324295584	0.234245628399726	0.341965033860962	no
WBGene00222146	5.91564988664523	-2.01318483288978	1.69219022849403	-1.18969179646039	0.234167550887894	0.341965033860962	no
WBGene00222566	6.52044661109505	-1.41777360053502	1.1918218235429	-1.18958519849925	0.234209466281789	0.341965033860962	no
WBGene00225849	210.920383916318	-0.396370993127234	0.333524240739594	-1.18843233777634	0.234663122400151	0.342513132963919	no
WBGene00225610	152.190177903534	0.403639142347955	0.340022684019413	1.18709474784603	0.235190249805544	0.343221027394475	no
WBGene00225173	1076.74962547916	0.47985492106217	0.404378379980449	1.18664830964843	0.23536637192472	0.343416526186417	no
WBGene00224148	7.22282557422334	-1.54307016088474	1.30049166269503	-1.1865282993718	0.23541373249932	0.343424116214086	no
WBGene00230342	106.645243761306	0.476695978152812	0.401958845530578	1.18593229991887	0.235649036251187	0.343705827986065	no
WBGene00222596	58.6272419639455	0.540856894134711	0.456135939250199	1.18573619746731	0.235726494917022	0.34375725520839	no
WBGene00233110	109.052246724527	-0.60842967306101	0.513265704905472	-1.1854087799867	0.235855861957839	0.343884347862638	no
WBGene00227198	9.5371849125706	-1.13216139193524	0.95539042258113	-1.18502484971174	0.23600762193289	0.34404403870174	no
WBGene00235136	5.23246719945214	-1.57756252080264	1.33142709409193	-1.1848658689634	0.236070484068869	0.344074103278764	no
WBGene00225046	454.960867893446	0.369851766869602	0.312240145342343	1.18451061590461	0.236210996492712	0.344217312599218	no
WBGene00226895	30.942525818546	-0.710113243541299	0.600064791425906	-1.18339428289717	0.236652922056062	0.344799624945212	no
WBGene00226761	50.9393210468471	-0.623072455067381	0.526761481160145	-1.18283602228303	0.236874141202754	0.345060220714885	no
WBGene00234090	7.08924307565314	-1.52853660802038	1.29342917475416	-1.18177062792086	0.237296725265723	0.345614003936095	no
WBGene00226834	254.917009442986	-0.351644073671466	0.297679513930845	-1.18128408981868	0.237489885566648	0.345833501577746	no
WBGene00233054	6.37779355219375	-2.27350013885476	1.92652691493482	-1.1801029724683	0.23795926254602	0.3463887969641	no
WBGene00230111	20.4475901115429	0.765733007803315	0.648924299640145	1.18000359707279	0.237998784263205	0.3463887969641	no
WBGene00225876	6.24746226651909	-1.45041670583414	1.22894098220327	-1.18021672874299	0.237914027224579	0.3463887969641	no
WBGene00225292	592.326576051553	-0.39239518287176	0.332611363578293	-1.17974076005793	0.238103337208258	0.346479061253746	no
WBGene00225371	58.4621319279251	-0.517377985699931	0.438670793031144	-1.17942200374211	0.238230177587726	0.34660171934803	no
WBGene00224131	5.42316840447905	-1.67754701807298	1.42304258435258	-1.17884526894618	0.238459794683739	0.346873837052453	no
WBGene00225834	237.246708449438	0.41902720880251	0.35564320280726	1.1782235833412	0.238707483073581	0.347172140174502	no
WBGene00268629	5.16357998175049	-1.71205136986581	1.45351974448415	-1.17786591916811	0.238850063810422	0.34731749728663	no
WBGene00224314	25.6114475207063	0.834116054547348	0.708389476591039	1.17748227791488	0.239003066941855	0.347477955257603	no
WBGene00226342	35.995457194295	-0.768233861462184	0.652543425613213	-1.17729155073511	0.239079158148158	0.347526556437347	no
WBGene00228261	70.087948081798	-0.519199436053906	0.441149094036273	-1.17692508739736	0.239225407804312	0.347677104723269	no
WBGene00231064	5.53397269922278	-1.68174362076	1.42920054118879	-1.17670233972984	0.239314333663963	0.347744302894513	no
WBGene00228104	15.138606537539	-0.915247553077935	0.777936675884394	-1.17650649654413	0.239392537909408	0.347795900447661	no
WBGene00234286	272.746974676236	0.413237516019507	0.351293735340428	1.17633044500224	0.239462854322411	0.347836021988295	no
WBGene00220679	26.4998720860026	-0.692821167747739	0.589107861764063	-1.1760514715813	0.239574308392131	0.34787385314836	no
WBGene00230693	531.778934052818	0.370264489605834	0.314835019623763	1.1760587816702	0.239571387435279	0.34787385314836	no
WBGene00233977	78.6636555689426	0.466048830833733	0.396510841699407	1.17537474848429	0.239844821396002	0.348204582978405	no
WBGene00230153	8.22614488741395	-1.32297843278421	1.12628583390269	-1.1746382605204	0.24013946939101	0.348508127143982	no
WBGene00231071	18.1397336424632	-0.847927052757953	0.721843263803039	-1.17466920490556	0.240127084286296	0.348508127143982	no
WBGene00225340	51.8209316740095	0.565879595119549	0.481795287191893	1.17452289418964	0.240185647295761	0.34851305359303	no
WBGene00226705	65.1109291245598	0.565708870542275	0.481755059037029	1.17426659031471	0.2402882609386	0.348599852823836	no
WBGene00230963	20.898258952854	0.762026282647382	0.64931131472373	1.17359156596803	0.240558661027696	0.348898257810602	no
WBGene00225645	115.331986968153	0.429240453548901	0.365799040160071	1.17343242169544	0.240622441981336	0.348898257810602	no
WBGene00225704	19.3893722044634	-0.868942122914756	0.740468089731861	-1.17350380788106	0.240593830750961	0.348898257810602	no
WBGene00226563	186.698235660727	0.412600002659347	0.352321469709014	1.17108958190972	0.241562771025465	0.350199382945976	no
WBGene00224040	17.889518414528	0.869930032606004	0.74335297635237	1.17027853560868	0.241888896832664	0.350609778220442	no
WBGene00226891	37.9396609332758	0.674745586250303	0.576697392983269	1.17001670973373	0.241994244458326	0.350657385080607	no
WBGene00234377	38.7957154475915	-0.775969092577332	0.663231117450867	-1.16998293982311	0.242007834387819	0.350657385080607	no
WBGene00225075	44.1918809123065	-0.718853858976874	0.614924458247709	-1.16901165555412	0.24239893540462	0.351116017526268	no
WBGene00227589	50.4027746828729	-0.614077466695459	0.525309247278556	-1.16898278466785	0.242410567464735	0.351116017526268	no
WBGene00255532	27.6249913304601	0.694579979596199	0.594551979352891	1.16824096751335	0.242709579728224	0.351453251312221	no
WBGene00229764	57.3087497062591	-0.517451521418449	0.44303221955632	-1.16797717767944	0.242815970830491	0.351453251312221	no
WBGene00220770	3.86043924509628	-1.86059379766507	1.59297004595752	-1.16800300318685	0.242805553499252	0.351453251312221	no
WBGene00230823	9.86764608789016	-1.07761906172249	0.922523102630142	-1.16812149056231	0.242757762832699	0.351453251312221	no
WBGene00228160	14.7487553748234	-0.977238686882637	0.837215110791537	-1.16724922219657	0.243109738219245	0.351815940226322	no
WBGene00224584	709.033453263995	0.334517833214016	0.286941333116921	1.1658056703797	0.24369302410274	0.352534785001051	no
WBGene00226645	22.3077382231322	-0.896771134551316	0.769202765117661	-1.16584491790554	0.243677152639282	0.352534785001051	no
WBGene00225810	14.6061353758619	0.890884209071455	0.764350362220924	1.16554430154631	0.243798738609321	0.352625093166109	no
WBGene00227449	51.3543190054834	-0.605325051661739	0.519849590266848	-1.16442344669545	0.244252450268996	0.353155921173454	no
WBGene00226004	27.5608330515075	-0.697339408637259	0.598842890579895	-1.16447806195375	0.244230328787106	0.353155921173454	no
WBGene00234201	24.4987816211824	-0.790712399713234	0.679473032785209	-1.16371417489823	0.244539863026681	0.353508735441942	no
WBGene00228664	37.7628610309488	-0.627438689343026	0.539289588756978	-1.16345411152703	0.244645305966929	0.353598414195636	no
WBGene00222344	86.8185151312902	0.610856404086411	0.525120458582009	1.16326910159988	0.244720337841531	0.353644114255297	no
WBGene00231080	49.0608081914031	-0.963139053195976	0.828067065853414	-1.16311720742493	0.24478195149858	0.353670410944915	no
WBGene00224736	11.677382266867	-0.98454693556789	0.846751301673418	-1.16273448133135	0.244937247031057	0.353832029493703	no
WBGene00224533	470.501341527548	0.345609817535579	0.297333038851528	1.16236600840096	0.245086824487722	0.353985331964004	no
WBGene00268200	41.6954507933244	-0.646976029695582	0.556796363284837	-1.16196166562354	0.245251036645191	0.354159713616686	no
WBGene00231259	187.130673668503	0.373502549863179	0.32150271709161	1.16173994808495	0.245341113587752	0.354226995974092	no
WBGene00255483	34.7958573732813	-0.701184473074102	0.603845626749857	-1.16119823016383	0.245561294349735	0.35435647542479	no
WBGene00269174	70.7594589008637	-0.544367970859483	0.468734751143763	-1.16135611778552	0.245497106763244	0.35435647542479	no
WBGene00224614	173.541553849296	0.417141856514927	0.359221223060966	1.16123945283748	0.245544534561082	0.35435647542479	no
WBGene00221295	6.96625436050689	-1.35937227871945	1.17111444763805	-1.16075101068139	0.245743170707248	0.35436782945322	no
WBGene00221981	14.9773407553897	1.11343870692753	0.959226153039761	1.16076767027157	0.245736393849324	0.35436782945322	no
WBGene00225078	105.116588419955	-0.447199882930262	0.385218136809936	-1.16090038395806	0.24568241269979	0.35436782945322	no
WBGene00235069	20.8727741584096	0.785981163047671	0.676945069386119	1.16107081444648	0.245613102478543	0.35436782945322	no
WBGene00231492	192.613757720031	0.538617814732493	0.464098845311325	1.16056702181877	0.245818023183892	0.354388735925961	no
WBGene00224472	954.039602981723	-0.374718005533995	0.322893164060816	-1.16050151332227	0.245844677966806	0.354388735925961	no
WBGene00222993	466.831852785726	0.346989679331264	0.299094532072741	1.1601338109614	0.245994330164496	0.354541722137294	no
WBGene00224903	7.10270471968174	-1.66977425955531	1.44008487568189	-1.15949711558818	0.246253611580197	0.35482150598895	no
WBGene00231332	105.305777340356	0.735376329024749	0.634249542669513	1.15944321525184	0.246275570201512	0.35482150598895	no
WBGene00226289	5.59132649368248	-1.60129283915516	1.38178339944132	-1.15885951430781	0.24651345380154	0.354926715885431	no
WBGene00227792	19.4869321057051	0.851263424160148	0.734474447846659	1.15901026462649	0.246452001053301	0.354926715885431	no
WBGene00228963	22.2378108725901	-0.752456165657343	0.649320444033225	-1.15883639976511	0.24652287729926	0.354926715885431	no
WBGene00223629	54.2326037981704	0.553394100876032	0.477431545314228	1.15910669562441	0.246412696983433	0.354926715885431	no
WBGene00222750	20.0187019730464	0.785998796188536	0.678417818765357	1.15857628506716	0.24662894007407	0.355016671822474	no
WBGene00224743	40.7414851075454	-0.807135148480334	0.697204854766853	-1.15767287471089	0.246997557483189	0.355484470540293	no
WBGene00231103	449.10947265514	-0.331481143764965	0.286384551374682	-1.15746866293525	0.247080935207309	0.355541653099936	no
WBGene00226503	117.110386537315	0.45253126284516	0.391026306853806	1.157291095032	0.247153450512448	0.355583187544048	no
WBGene00225749	59.5549904538068	-0.555244860318776	0.48036021765202	-1.15589268202265	0.247725056307585	0.356342629115591	no
WBGene00304245	30.3345996428081	-0.727836930687122	0.629955022765738	-1.15537920071126	0.247935175524806	0.35658191027985	no
WBGene00223518	26.6474620710326	-0.746266062396936	0.646503749299815	-1.15431049426267	0.248372895605945	0.357148386161699	no
WBGene00222074	151.907487453571	-0.445853894502018	0.386325104680171	-1.15408988207259	0.248463321075889	0.357215357127461	no
WBGene00227041	60.2473463902534	-0.553716845393319	0.479942695038171	-1.15371449783037	0.248617238101826	0.357373570068374	no
WBGene00304805	30.5225617963243	-0.6656370967049	0.577187523803978	-1.15324235062808	0.248810925056311	0.357541902906272	no
WBGene00224571	29.7469439720886	-0.715309622699587	0.620274268730246	-1.15321505140603	0.248822127126891	0.357541902906272	no
WBGene00231810	37.0065289501087	0.699081188572456	0.606292193110555	1.15304336179203	0.248892587004864	0.357580072970304	no
WBGene00221824	46.275560503888	-0.556343279636065	0.48258636526913	-1.15283671416162	0.248977411839106	0.357638863840831	no
WBGene00222934	52.4806224018266	-0.574088908101186	0.498374525061114	-1.15192265902995	0.249352856121024	0.358115015155476	no
WBGene00223843	17.3837074089515	-0.872910950563759	0.757953846068722	-1.15166768410937	0.249457656540996	0.358202374437326	no
WBGene00223264	9.37365792312725	-1.30810025764886	1.13635431546684	-1.15113766881016	0.249675603224557	0.35845214379049	no
WBGene00227557	13.9620387505432	-0.896167756958757	0.778800617100705	-1.15070242277797	0.249854679464471	0.358646029765212	no
WBGene00227463	10.4015335592255	-1.17464277178129	1.02142960862225	-1.14999874868097	0.250144386658616	0.358998621162982	no
WBGene00227053	104.910394253192	-0.439779827226261	0.382727559133511	-1.14906757230108	0.250528118556768	0.359486005595109	no
WBGene00235053	12.7713375993281	-1.08281686638554	0.942533404134986	-1.14883659468738	0.250623366555055	0.359559342014349	no
WBGene00223017	32.0188460318893	-0.701228323076899	0.611004137745947	-1.14766542443362	0.251106709880504	0.360189339441202	no
WBGene00222618	65.0147517771401	-0.504460580103048	0.439883235584952	-1.1468056504409	0.251461953399554	0.36063540006915	no
WBGene00227389	4.50829492547728	-1.64747782421724	1.43712683123815	-1.14636912233965	0.251642453274384	0.360830738315989	no
WBGene00234126	359.024846724373	0.366542540090805	0.31995656756283	1.14560092603452	0.251960313938422	0.361222935118336	no
WBGene00222367	21.9051434615662	-0.773211644576501	0.67502145456159	-1.14546232471779	0.252017693540874	0.36124162090163	no
WBGene00222329	101.389608960318	0.421907023955584	0.368407560583277	1.14521814722696	0.252118802819886	0.361322971106754	no
WBGene00222419	7.95672426670593	-1.19455825544108	1.04333729125024	-1.1449396714361	0.252234148890916	0.361424692500511	no
WBGene00231291	271.839700679179	0.336518673104139	0.294022504182399	1.14453372893994	0.252402358202738	0.361538528208107	no
WBGene00222387	6.92566780405353	1.63083328414525	1.42487132394546	1.14454776142836	0.252396542293517	0.361538528208107	no
WBGene00224326	47.0666485235702	0.541018251226257	0.472952397357534	1.14391692324432	0.252658091964492	0.36184121257784	no
WBGene00229441	27.4276115231925	-0.703410320579807	0.615166031175499	-1.14344792288951	0.252852664968143	0.36205621529803	no
WBGene00227370	97.0212911064527	-0.449935299103806	0.393953028517718	-1.14210392238061	0.25341082525046	0.362791666518497	no
WBGene00226174	17.2146845092271	-0.855469596736788	0.749617426855755	-1.14120825649028	0.253783269290108	0.363261028226536	no
WBGene00233147	145.438108381665	0.409958583034717	0.359617928582402	1.13998371730452	0.254293084813181	0.363862896344313	no
WBGene00225754	21.4680803024306	0.736865936715906	0.646356211446292	1.14003071938783	0.254273503174113	0.363862896344313	no
WBGene00225968	94.8148105709136	-0.46792688604248	0.410640859800444	-1.13950396039467	0.254493017387023	0.364021092121982	no
WBGene00223957	5.75118270577132	1.41689634323578	1.24335619659041	1.13957395887137	0.254463839602739	0.364021092121982	no
WBGene00255501	141.56869386212	0.383575559944556	0.336765192761749	1.13900001600202	0.254703147523048	0.364193758069642	no
WBGene00223902	454.289542431532	-0.354363903083445	0.311109497651708	-1.13903273849955	0.254689499532029	0.364193758069642	no
WBGene00224179	42.6351147130602	-0.617051794569838	0.542406845274385	-1.13761800748973	0.255280023980369	0.364954558677446	no
WBGene00227887	1449.48693281254	0.318198259040721	0.279913693281491	1.1367727505947	0.255633297496442	0.365395480155469	no
WBGene00225476	23.5063078800968	-0.859434434488513	0.756711921608	-1.13574850606586	0.256061833658688	0.365943806488364	no
WBGene00222688	116.687369691735	0.426833864021338	0.375941626853126	1.13537271090252	0.256219188582933	0.366104457147267	no
WBGene00222312	105.334342262875	0.422011904647543	0.37187058095231	1.13483541388735	0.256444285055457	0.366361828492065	no
WBGene00227642	30.6999022132562	-0.770500090585004	0.679163250171044	-1.13448436792032	0.256591427229527	0.366507761916838	no
WBGene00224057	8.0412949738298	-1.45452635409165	1.28325291456594	-1.1334681866541	0.25701769366442	0.367010986223992	no
WBGene00234274	76.5581400380709	0.451593210247885	0.39843071416051	1.13342971361881	0.257033841935658	0.367010986223992	no
WBGene00222610	17.0301560479838	-0.800871060342081	0.706918723308354	-1.13290401560456	0.257254563498288	0.367197419705109	no
WBGene00220849	89.1246237159693	0.433663314126753	0.382762001708575	1.13298423613359	0.257220873301238	0.367197419705109	no
WBGene00231934	17.0369554604528	-1.16472387196166	1.02825125131958	-1.13272302899407	0.257330583650281	0.367241579259844	no
WBGene00228477	61.5199248491523	-0.500111030586886	0.441613247110556	-1.13246383313697	0.257439481326279	0.367332635292323	no
WBGene00223391	32.9181535515108	0.637807334907108	0.563672762582559	1.13152058649222	0.25783604367561	0.367819928796268	no
WBGene00220668	9.06498692563438	-1.09996691131838	0.972185928251528	-1.13143677495587	0.25787130043647	0.367819928796268	no
WBGene00226738	12.719643732783	-0.996082075360842	0.880556016243109	-1.13119671774048	0.257972303126465	0.367899576552553	no
WBGene00228688	128.632602839035	-0.400220733716948	0.354177021935882	-1.13000197339002	0.258475392951432	0.368552520739081	no
WBGene00230625	25.2439846107807	0.737729904825377	0.653389500515917	1.12908135842842	0.258863514419573	0.369041335047575	no
WBGene00228520	26.6111633602448	-0.701835649430411	0.621778741299904	-1.12875465629966	0.259001345592195	0.369173221556259	no
WBGene00227953	44.220672432652	-0.553767176764376	0.49066222612034	-1.12861179704622	0.259061631937883	0.369194551043736	no
WBGene00231176	56.8962645977807	0.496430964130973	0.440205133063783	1.12772643216553	0.25943547112923	0.369662646111371	no
WBGene00223554	6.47981330587811	-1.29693047410532	1.15018145587197	-1.12758771016882	0.259494079370297	0.369681491876607	no
WBGene00232630	4.28064213673906	-1.76374823694303	1.56465594608794	-1.12724349487367	0.259639545459843	0.369824049189697	no
WBGene00224155	4.23979914384878	-1.5905756122424	1.41149589684834	-1.12687228903316	0.25979648107676	0.369982890708267	no
WBGene00228984	109.649657701446	0.416531738934834	0.369764794546584	1.12647754755992	0.259963438948547	0.370155947155194	no
WBGene00226167	159.258610690092	0.378410630936437	0.336205168483666	1.12553484124924	0.260362461715381	0.370659317220114	no
WBGene00227824	323.200567360952	0.403699152072476	0.358761521366479	1.12525766569067	0.260479863413942	0.370761657761659	no
WBGene00229297	8.35458448499193	-1.51631911650145	1.34869255769453	-1.12428819144184	0.26089078627067	0.371281681509587	no
WBGene00227269	64.3643820663199	0.490200875491621	0.43620237398683	1.12379231458842	0.26110114262572	0.371516141105523	no
WBGene00234069	14.748588355179	0.8589453770213	0.764438552142577	1.12362906686723	0.261170419739173	0.371549814738963	no
WBGene00226914	51.5683708509294	-0.567902679260863	0.505573748314106	-1.12328355883706	0.261317084213493	0.371693551249015	no
WBGene00223671	9.10851089811322	-1.18511463120669	1.05593326107662	-1.12233857469208	0.261718510716572	0.372199544046298	no
WBGene00222490	15.1395811253535	0.833705274339826	0.743068233310892	1.12197674044695	0.261872329620995	0.372353289770052	no
WBGene00228622	411.352347485926	-0.366034686402041	0.326384526620263	-1.12148296425801	0.262082338975469	0.372586864449245	no
WBGene00222034	105.079901177562	0.423845435017213	0.378292629238884	1.12041684732262	0.262536168943467	0.37316692238937	no
WBGene00229718	358.529674400894	-0.39844115355757	0.355734433837367	-1.12005225150548	0.262691496369612	0.373257444518901	no
WBGene00227544	17.7562475099245	-0.78816141705532	0.703619962710663	-1.12015215432343	0.262648928826336	0.373257444518901	no
WBGene00223429	100.358042149564	-0.449427829286794	0.401335537769084	-1.11983063295377	0.262785942714977	0.37332652412909	no
WBGene00227271	11.1611266823123	1.00140521879139	0.895392833458748	1.1183976254569	0.263397208039496	0.374129669867434	no
WBGene00234289	345.441833371479	0.327613018702484	0.292972551895313	1.1182379256455	0.263465390489356	0.374161274568741	no
WBGene00227026	39.1672819226794	-0.639666656454305	0.572086951887835	-1.118128379512	0.263512167302624	0.37416247426306	no
WBGene00223108	425.72076710357	0.318565235905358	0.28513916523054	1.11722721656912	0.263897186391147	0.374582983979218	no
WBGene00230039	38.5205158058209	-0.619297626613537	0.554320230772887	-1.11721996101433	0.263900287878312	0.374582983979218	no
WBGene00223675	40.8646855213623	0.583384652701673	0.522904217384657	1.11566255024584	0.264566606582664	0.375397940641418	no
WBGene00225709	15.8826837065684	-0.892137355232451	0.799602346408553	-1.11572628474581	0.264539315837287	0.375397940641418	no
WBGene00227720	75.5305353220923	0.514016828379585	0.46107836102777	1.11481446935356	0.264929934656537	0.37584800552284	no
WBGene00223550	135.593950680089	0.381662679676439	0.342835689472369	1.1132524745712	0.265600011483937	0.376733012980699	no
WBGene00268779	34.013065730147	-0.609417542426385	0.54754526404834	-1.11299938551305	0.265708693400053	0.376755964566899	no
WBGene00227002	5.87143593325582	-1.58337143673832	1.42256438521782	-1.1130402624946	0.26569113786673	0.376755964566899	no
WBGene00227858	31.1199184157565	0.612605331711614	0.550742828877954	1.11232557119208	0.265998193123367	0.377100814685511	no
WBGene00225965	26.578782329008	0.724202180955282	0.651288916033941	1.11195225824715	0.266158677922438	0.377262674500815	no
WBGene00234255	97.3482894949409	0.423471340352204	0.380991850021579	1.11149711031409	0.266354433192379	0.377474462906249	no
WBGene00233197	112.687188387505	-0.398399459127527	0.358532090710629	-1.11119609499356	0.266483951750244	0.377592324048963	no
WBGene00224744	235.363820254263	0.365604615803735	0.329086058390893	1.11096962779707	0.266581422876383	0.377664742739308	no
WBGene00226136	207.21157093576	0.35630433639993	0.320807867227897	1.11064712807313	0.266720268584402	0.377795741243008	no
WBGene00230527	5.86604776529032	-1.48934985840641	1.34185784789669	-1.10991627074426	0.267035108465201	0.378175937683854	no
WBGene00226587	6.04706679769142	-1.48193743383076	1.33540996366923	-1.10972470937608	0.267117671834021	0.37822710842342	no
WBGene00229348	184.235674548368	-0.580643457487183	0.524466827257198	-1.10711188450902	0.268245557865973	0.37975813597084	no
WBGene00268536	7.87359631039441	-1.18191678116203	1.06784237981147	-1.10682700322373	0.268368730946366	0.379866495619305	no
WBGene00226055	172.99745925278	0.380704272471605	0.344014834513935	1.10665074373758	0.268444959067856	0.379896059658693	no
WBGene00222095	27.1749884080154	-0.649843113476336	0.587262616668481	-1.10656305208541	0.268482889203915	0.379896059658693	no
WBGene00230604	4.66624673894805	-1.65346897264991	1.49449988023248	-1.10636942466178	0.268566653821612	0.379948586667393	no
WBGene00222398	7.43296353580841	-1.27801999670196	1.15537288926047	-1.10615370031748	0.268659998861533	0.380014646766113	no
WBGene00225558	48.3527214170182	0.561974097690012	0.508103850231265	1.10602212015167	0.268716945217806	0.380029207594488	no
WBGene00230945	220.241532270122	0.377866881017575	0.341824158530631	1.1054422912701	0.268967987109236	0.380318212635279	no
WBGene00227491	14.7063755883467	-0.950206813380273	0.859977154388409	-1.10492099532113	0.269193824072684	0.380571484015287	no
WBGene00225456	1356.30648809932	-0.308343439218648	0.279194557003499	-1.10440347594163	0.269418153649401	0.380756467666207	no
WBGene00222757	18.8959885236355	-0.826864964311143	0.748638671250313	-1.10449138691992	0.269380037758654	0.380756467666207	no
WBGene00269277	159.941506414346	-0.398325801633708	0.360996385434763	-1.10340662041252	0.269850622945668	0.381301504686107	no
WBGene00224276	4.08158689926287	-1.76714270258702	1.60180137626017	-1.10322211528678	0.269930719640917	0.381348533159019	no
WBGene00227598	9.2782575586083	-1.40782372176556	1.27739281110144	-1.10210712752615	0.270415101098456	0.381935206492161	no
WBGene00225698	23.3304037615966	0.73103937471064	0.663344771295839	1.10205040628052	0.270439758292019	0.381935206492161	no
WBGene00223431	30.8284757083563	0.643695987268409	0.58472643468755	1.10084981468705	0.270962026986624	0.382606460709488	no
WBGene00228217	10.0763943319389	-1.05033499958715	0.954659627389856	-1.10021935510029	0.271236559450872	0.382927731938787	no
WBGene00225031	42.1000123993957	-0.579451896288401	0.526784510695039	-1.09997899430238	0.271341274272416	0.383009187354549	no
WBGene00230937	138.166969126531	-0.416434150038393	0.379028479584045	-1.0986882845727	0.271904054369515	0.383737080196478	no
WBGene00226808	126.892061003486	-0.383718488541245	0.349532334661495	-1.09780541165914	0.272289467894541	0.384155262181103	no
WBGene00227178	9.34203288839676	-1.09242235503748	0.995182330338317	-1.0977107628771	0.272330808501982	0.384155262181103	no
WBGene00228141	62.1293686408879	0.478588960446151	0.435998251056045	1.09768550512977	0.272341841283559	0.384155262181103	no
WBGene00227796	34.2068280367845	-0.618522733087936	0.563676459368546	-1.09730098322863	0.27250984123418	0.384325686754438	no
WBGene00223684	8.40527770071886	1.0804891156923	0.985440688273973	1.09645271252683	0.27288070658184	0.384782107636432	no
WBGene00222169	37.9791317206518	-0.602120920075994	0.549358959980348	-1.09604277701693	0.273060054741757	0.384968363780954	no
WBGene00222553	53.6335445105203	0.513331680940899	0.468487665561154	1.0957208026513	0.273200976119772	0.385100389595373	no
WBGene00224340	131.845789398908	-0.378227084004796	0.345819067974214	-1.09371379149341	0.274080523653182	0.386072963112367	no
WBGene00224066	135.096244385791	0.406991133310015	0.372051786949209	1.09390990068158	0.273994496063336	0.386072963112367	no
WBGene00225452	18.2917972606715	0.808050488719783	0.738809831601607	1.09371918747761	0.274078156339658	0.386072963112367	no
WBGene00226265	46.8771474928116	0.537809812752462	0.491656622977459	1.09387281207665	0.274010764377106	0.386072963112367	no
WBGene00234234	89.1211736387394	0.419998328108292	0.38405585587784	1.09358657518266	0.274136339741984	0.386084824263174	no
WBGene00224419	37.4904475521944	-0.595572159048877	0.544781170954588	-1.09323190815368	0.274291990717822	0.386237261259702	no
WBGene00227691	35.7745184450059	0.6034452336903	0.552145274738842	1.09291025622871	0.274433204712885	0.386369320012299	no
WBGene00227814	151.172737078108	0.421076920055346	0.385612405852091	1.09196932895581	0.274846582599298	0.386884441308775	no
WBGene00231693	44.7609019791739	0.615099913018176	0.563576886504982	1.09142146838688	0.275087470105755	0.387156622578003	no
WBGene00228445	2589.31102138914	0.334700994801447	0.306788740865195	1.09098200233012	0.27528080202835	0.387357658023092	no
WBGene00229881	19.8454959676242	0.81955529624476	0.751350359729899	1.09077647415965	0.275371250742774	0.387357658023092	no
WBGene00224888	29.3521905821498	-0.68982669014785	0.632420274968117	-1.09077257237306	0.27537296803483	0.387357658023092	no
WBGene00226258	51.3713350865772	-0.515908340150884	0.473138545163309	-1.09039592192349	0.27553877748132	0.387523978135848	no
WBGene00224013	15.1765734740106	-0.862993423779273	0.791770727376429	-1.08995368727364	0.275733545405973	0.387664042263903	no
WBGene00220829	23.8660109093306	0.655959354145256	0.601797958776072	1.0899993005615	0.275713452167921	0.387664042263903	no
WBGene00232873	48.5142708958121	-0.66885358695611	0.61397619942098	-1.08938031732644	0.275986207425003	0.387952311593456	no
WBGene00224157	3.94448878047646	-1.81502169901499	1.66643684884698	-1.08916320487681	0.276081921712633	0.388019898942565	no
WBGene00224164	16.3234096762214	-0.792078321244076	0.727485816153314	-1.08878867966431	0.276247084812683	0.38818505311094	no
WBGene00223069	51.4387206620144	-0.521463350948354	0.479134133659966	-1.08834523427719	0.276442728345347	0.388350693099894	no
WBGene00222779	112.535297655275	-0.449634697553727	0.413231038937189	-1.08809516998086	0.276553095779938	0.388350693099894	no
WBGene00222668	117.77611862047	-0.42803462063497	0.39338186007717	-1.08808937084949	0.276555655619014	0.388350693099894	no
WBGene00226604	84.8956467976713	0.433088156935565	0.397962146663365	1.08826470197406	0.276478268500226	0.388350693099894	no
WBGene00229476	147.839070979456	-0.365676358075698	0.336894591625022	-1.0854325571445	0.277730119243643	0.389932704474098	no
WBGene00303418	27.7964698838624	0.634141991829662	0.584425142890859	1.08506966126214	0.277890803232008	0.390091070675158	no
WBGene00233160	73.2872021368088	0.453444895177732	0.418032973791161	1.08471083289296	0.278049748420781	0.390203543439297	no
WBGene00231109	5.65664970046463	-1.33332361653925	1.22924072193828	-1.08467250778745	0.278066728414574	0.390203543439297	no
WBGene00222401	26.3171966719512	-0.670560410829393	0.618612029502614	-1.08397570504497	0.278375570973309	0.390569652281876	no
WBGene00227823	11.2446899683112	-0.972852701833308	0.900211398789557	-1.08069360501481	0.279833428691992	0.392479874332812	no
WBGene00228998	15.0008833388073	-0.832566344984295	0.770333115313658	-1.08078742615822	0.27979168289161	0.392479874332812	no
WBGene00232414	140.746807734343	0.386584247670404	0.357771435072722	1.08053413373213	0.279904395291743	0.392511827172755	no
WBGene00233370	7.13193724399022	1.19797567835235	1.11010406587592	1.07915619370972	0.280518104244348	0.393304729289924	no
WBGene00226208	214.051665261498	0.344061876715601	0.318974211861594	1.07865107560762	0.280743303229573	0.393552735864413	no
WBGene00227325	4.77165908882981	-1.50144131354612	1.39235995446351	-1.07834278681524	0.280880809265521	0.393677748155013	no
WBGene00225006	82.6889366108769	0.415434401415157	0.385472299312327	1.07772828853405	0.281155030298689	0.393994301877365	no
WBGene00223485	131.76742442368	0.394440147537813	0.366107788063191	1.07738802723785	0.281306950698316	0.394139391191689	no
WBGene00232673	37.8214759195744	0.679608586649978	0.630905587848054	1.07719538349319	0.281392987276964	0.394192136605013	no
WBGene00223273	25.8733133333886	-1.18756800001492	1.10378120023271	-1.07590888462727	0.28196800804579	0.394929744419017	no
WBGene00228936	19.4985667532805	-0.75836326302273	0.705124185825208	-1.07550312167383	0.282149535349559	0.395116058957797	no
WBGene00224541	4.18661609245295	-1.61140569969509	1.49859533643607	-1.07527740178833	0.282250550582432	0.395189581478943	no
WBGene00229766	41.4181764508186	-0.536160232881258	0.498868227964252	-1.07475321703526	0.282485230819865	0.395450195954394	no
WBGene00225531	16.7441783995323	-0.99832296277433	0.92917718790144	-1.07441613480531	0.282636214151108	0.395525614237232	no
WBGene00231180	28.9212882295685	0.614723505874982	0.572103156127712	1.07449766583311	0.282599690373525	0.395525614237232	no
WBGene00268781	11.1054724198746	0.982813651895542	0.915081747298771	1.07401732664509	0.282814915926275	0.395707713008491	no
WBGene00227586	8.47530641281088	-1.16217373790765	1.0822987730711	-1.07380121536118	0.28291178512142	0.39577527075375	no
WBGene00229651	11.8570897743748	-0.920979509481479	0.8592608432396	-1.07182762571746	0.283797462364866	0.396946107215694	no
WBGene00223807	19.8504656911712	0.726456204388502	0.677965597934571	1.07152369766498	0.283934021164702	0.39703972491106	no
WBGene00220659	168.359862786365	0.367244636419512	0.342751057429327	1.07146171677453	0.283961875439705	0.39703972491106	no
WBGene00227820	51.3742458621395	0.505665442573096	0.472241469709725	1.07077729298936	0.284269579183133	0.39740174910345	no
WBGene00230322	31.4579599007882	0.602851033893851	0.56328322909229	1.07024495450597	0.284509064270698	0.397668297451803	no
WBGene00222667	26.1800706747917	-0.744386400401651	0.696092564484913	-1.06937846829678	0.284899165511191	0.398092046257535	no
WBGene00224520	130.714029437089	-0.367871815549053	0.344012975502192	-1.06935447714445	0.284909971726176	0.398092046257535	no
WBGene00226792	389.052570911966	0.327364269544779	0.306342716042538	1.06862103259319	0.285240467291299	0.398485482173713	no
WBGene00222594	84.8477838232077	0.453370577310484	0.4244902662248	1.06803527285214	0.285504601102599	0.398786090634734	no
WBGene00222849	60.5321763297882	-0.483794267510676	0.453073028393115	-1.06780637379037	0.285607862367939	0.398793563052662	no
WBGene00226710	128.041324543246	-0.371366069063245	0.347754155961478	-1.06789829164366	0.285566393224286	0.398793563052662	no
WBGene00223558	8.60095363405767	-1.22170916237848	1.14438052857935	-1.06757248298792	0.285713401588235	0.398872556870224	no
WBGene00222781	6.46300546985575	1.1628083951753	1.08971677936507	1.06707395645758	0.285938441107832	0.399097914850039	no
WBGene00220646	31.3927905514954	-0.718408076411803	0.673298530637871	-1.06699783784051	0.285972812298021	0.399097914850039	no
WBGene00224706	90.9368838804224	-0.427148725021092	0.400511226991602	-1.06650874241298	0.286193728836557	0.399337806629427	no
WBGene00231201	8.79717520314577	-1.19157634225702	1.11788778615102	-1.06591766814066	0.286460861401095	0.399642092305757	no
WBGene00223307	32.3699551607121	-0.688066971984454	0.645585807554744	-1.06580250670413	0.286512927535415	0.399646285565666	no
WBGene00230785	111.818280819537	0.523336981933128	0.491201265671691	1.06542270655083	0.28668468591794	0.399817403096651	no
WBGene00234940	81.3750348912665	-0.450384540879527	0.422846956272274	-1.06512423513703	0.286819713494191	0.39985933133602	no
WBGene00231093	68.3103830966864	0.477089415699635	0.447958343821587	1.06503076073888	0.286862009860999	0.39985933133602	no
WBGene00225515	269.015092919839	-0.37188308158227	0.349170851959884	-1.06504617866842	0.286855033089569	0.39985933133602	no
WBGene00223898	103.864896030778	0.430461388667827	0.40436440980369	1.06453826853062	0.287084927920355	0.400080172569056	no
WBGene00230792	59.7969304223546	0.524250192800264	0.492501689971501	1.06446374393274	0.287118670370575	0.400080172569056	no
WBGene00233259	71.7243077654686	0.45531016560478	0.428286658115999	1.06309677636856	0.287738066206873	0.400820461824745	no
WBGene00224552	119.405818146549	-0.400531029536419	0.376766803617965	-1.06307409700179	0.28774835020269	0.400820461824745	no
WBGene00225473	24.4296889684855	-0.661021404588048	0.621984860584592	-1.06276124464953	0.287890238913214	0.400949544569506	no
WBGene00227039	163.080392844116	-0.762666753382599	0.718111967960955	-1.06204434323543	0.288215554951459	0.401334001817877	no
WBGene00226800	10.9204025530696	-0.995443783929425	0.937681697958184	-1.06160095275083	0.288416881018424	0.401477086940548	no
WBGene00233922	105.138904024161	0.508553649951848	0.479015567522249	1.06166413877191	0.288388184956231	0.401477086940548	no
WBGene00229801	205.401385316593	0.330264518745807	0.311258871744987	1.06106057923512	0.288662371395121	0.401750158446037	no
WBGene00234311	48.4210220694713	0.525215103805224	0.495189406266508	1.06063477360127	0.288855913045282	0.401932697841692	no
WBGene00227092	20.365123909191	-0.738687320105769	0.696510188660454	-1.06055493822198	0.288892210393212	0.401932697841692	no
WBGene00227447	112.155799809169	-0.510198288195937	0.481213999435876	-1.06023159923452	0.289039248675323	0.401952008767617	no
WBGene00224626	24.0799493606185	-0.651069477105147	0.614029228266967	-1.06032326660202	0.288997557854332	0.401952008767617	no
WBGene00228896	6.30018516739695	-1.20514624633148	1.1367171240297	-1.06019890160465	0.289054120717002	0.401952008767617	no
WBGene00227217	51.8157741913811	-0.564188284897706	0.532289229829353	-1.05992804903939	0.289177333893205	0.402054712731533	no
WBGene00227282	6.14153464469457	-1.36741469266887	1.29147100894285	-1.0588040174345	0.289689043661694	0.402697431683986	no
WBGene00223914	4.57379624385047	-1.38725192060951	1.31059603614383	-1.05848933031358	0.28983241257708	0.40282798717845	no
WBGene00224061	16.3576959646992	-0.763901742396779	0.721931869374901	-1.05813550391981	0.289993670073114	0.402983356604502	no
WBGene00228462	50.8023011302677	-0.650637243458969	0.614994077886671	-1.05795692487768	0.290075080964742	0.403027734869314	no
WBGene00222128	39.971310990772	-0.642124203092355	0.607646455878801	-1.05673981454182	0.290630348819344	0.403730358370119	no
WBGene00224887	159.147933509672	0.391055368536174	0.370622661286456	1.05513075530459	0.291365527784278	0.404614186893394	no
WBGene00229799	7.15199490868892	1.20651688376175	1.14347711836206	1.05512988794213	0.291365924418935	0.404614186893394	no
WBGene00223308	178.132157804002	0.373080683778406	0.354118919994281	1.05354631654369	0.292090678353079	0.405551502618746	no
WBGene00220320	26.2421864079001	-0.807288589689768	0.766385507972617	-1.05337141855064	0.292170798212951	0.405593613197461	no
WBGene00226944	12.2947457235393	-0.920529236162109	0.875675269813875	-1.051222145805	0.293156574278916	0.406892733698423	no
WBGene00227245	18.769376358523	0.819370047166675	0.781059228641972	1.04904982505784	0.294155187180255	0.4082092256849	no
WBGene00225323	15.6454983189244	-0.792175694561602	0.755220882911037	-1.04893245471195	0.294209207038636	0.408214648362584	no
WBGene00225842	282.575251564097	-0.323394009084627	0.30844063567963	-1.04848055565716	0.29441725628353	0.408433748243467	no
WBGene00227624	5.33546453844047	1.30844300136789	1.24814074510604	1.04831366694685	0.294494114899739	0.408470808781419	no
WBGene00225758	8.04131084190124	-1.13004186234562	1.07858386360897	-1.04770885275853	0.294772767579965	0.408787702537691	no
WBGene00226520	29.1827461083145	-0.605789200906068	0.578697839536039	-1.04681434683038	0.295185212121365	0.409081105467954	no
WBGene00229309	139.841409956747	-0.381895433645653	0.364813630564182	-1.04682336856508	0.295181050393168	0.409081105467954	no
WBGene00231675	3.70155332368353	-1.92049873168487	1.83434106040623	-1.04696927585514	0.295113748786261	0.409081105467954	no
WBGene00227851	13.7623292558955	-1.16503619191978	1.11275298858396	-1.04698545308097	0.295106287466673	0.409081105467954	no
WBGene00235105	38.0484507984341	0.551709792788043	0.527286653318737	1.04631852392923	0.295413995773233	0.409328526887015	no
WBGene00226052	25.562246223895	-0.740670055350154	0.708106057842794	-1.04598745787681	0.295566823071935	0.409470636180949	no
WBGene00226945	273.098654765676	0.325367607994097	0.311179024613166	1.04559620751614	0.295747500998138	0.409651274125291	no
WBGene00226578	72.507270442848	-0.422758139683305	0.404513062185042	-1.0451038030755	0.295974996563235	0.40975736267915	no
WBGene00303429	30.930225799362	-0.696575809145791	0.666447621045604	-1.04520713578798	0.295927246152423	0.40975736267915	no
WBGene00225573	545.869785175056	-0.310757038264901	0.2973173167285	-1.04520329217377	0.295929022207759	0.40975736267915	no
WBGene00220682	5.31859017833932	-1.25522930552086	1.20138810588408	-1.04481582543815	0.296108099257818	0.40987197562518	no
WBGene00225608	20.5846366675704	-1.0338625912179	0.990107231818491	-1.04419254601246	0.29639631493715	0.410201220094805	no
WBGene00225815	14.2095578236652	-0.937125719302337	0.899427684009391	-1.04191335886494	0.297451849993469	0.411592113138576	no
WBGene00222857	54.6826485495349	-0.495026933608051	0.475198841708363	-1.0417258843233	0.297538784726649	0.4116424830814	no
WBGene00226731	44.1470298233355	-0.534403577440972	0.513163696046354	-1.04139007018279	0.297694549186179	0.411788045113027	no
WBGene00227371	219.732030440017	0.36512036295596	0.350682982137798	1.04116932258917	0.297796970709888	0.411789869869758	no
WBGene00222517	143.924330453701	0.382405418589262	0.36726892144412	1.04121366187377	0.297776396468911	0.411789869869758	no
WBGene00234516	42.4142187872931	0.561412082592991	0.539354981820226	1.04089533149082	0.297924128672376	0.411825887012587	no
WBGene00227019	51.2070539446702	-0.492118424587428	0.472750452497501	-1.04096870132563	0.297890074526038	0.411825887012587	no
WBGene00222096	20.1137213037494	0.811241860980031	0.779551483983321	1.04065206422901	0.298037058246242	0.411912093056309	no
WBGene00234239	252.820666546163	0.309806845443936	0.298154388852278	1.03908195561539	0.298766622200797	0.412850365470346	no
WBGene00222940	25.5772266641858	-0.631543058323591	0.608186126471705	-1.03840424967828	0.299081891914042	0.413145852387958	no
WBGene00223159	22.1956914106597	0.726408236894944	0.699469774285566	1.03851269003996	0.299031430396826	0.413145852387958	no
WBGene00234290	49.6703593757112	0.521533564637858	0.502448368394827	1.03798439291186	0.299277321188078	0.413279643709907	no
WBGene00229779	7.7388218969645	-1.38436642537665	1.33371437961379	-1.03797818073876	0.299280213386293	0.413279643709907	no
WBGene00230653	6.93370223227992	-1.19116147397918	1.14798536038693	-1.03761033466289	0.299451504540655	0.413446094235284	no
WBGene00227508	722.393430673349	0.282660389413638	0.272556463165206	1.03707094717584	0.299702793889179	0.413516181000135	no
WBGene00222406	34.9100956709765	-0.59077817576339	0.569559017359814	-1.03725541648333	0.299616837676719	0.413516181000135	no
WBGene00226155	208.664812159401	-0.3280094273845	0.316286115653961	-1.03706552754079	0.299705319497274	0.413516181000135	no
WBGene00234949	9.54200983193259	-0.977456711535441	0.942510084281296	-1.03707825288765	0.299699389371542	0.413516181000135	no
WBGene00223627	61.3579007464444	-0.539792225022676	0.520782544167425	-1.03650214675617	0.299967938424257	0.41380843800237	no
WBGene00224009	18.7562264921487	-0.721293934701651	0.696193593369783	-1.03605368042871	0.300177099842808	0.414026863413396	no
WBGene00222632	106.877800087332	0.577846963309022	0.557932102057672	1.03569405878942	0.300344894975611	0.414188169031883	no
WBGene00228522	7.96710681817675	-1.11062900736117	1.07294612203951	-1.03512094833805	0.300612430606504	0.414486943080668	no
WBGene00224578	7.01099396128294	-1.1601081030617	1.12187772494117	-1.03407713449568	0.301100104778704	0.41501885846486	no
WBGene00225970	106.164743839606	0.380129558657109	0.367587786928568	1.03411911977091	0.30108047891749	0.41501885846486	no
WBGene00227413	4.66467118975954	-1.35655963506355	1.31217688765143	-1.03382375335963	0.301218564939597	0.415111898155635	no
WBGene00222824	33.0999596158037	0.550943650097215	0.533115373163843	1.03344168604174	0.301397246846048	0.415287884439767	no
WBGene00223111	19.7718928591561	-0.821475422030969	0.795334237320543	-1.03286817476699	0.301665594052664	0.415587337925418	no
WBGene00223309	145.40360098943	0.353523049175935	0.342401948327216	1.03247966579352	0.301847468609674	0.415767581889484	no
WBGene00226398	95.4515921077332	0.394257688747488	0.382029420124764	1.03200870922122	0.302068037594702	0.416001053972349	no
WBGene00226793	49.5242694883736	-0.570616926404432	0.55379415790564	-1.03037729499064	0.30283292733594	0.416983946260746	no
WBGene00225793	15.9670877337782	-0.770714407208752	0.749253483214821	-1.02864307537397	0.303647428491435	0.418034806910804	no
WBGene00225524	11.0531948630723	-0.881818970315079	0.857596144198071	-1.02824502684729	0.303834582899699	0.418221783085662	no
WBGene00222840	147.245958445659	-0.373852408921933	0.363867012147149	-1.02744243484965	0.304212178494764	0.41860006858418	no
WBGene00227474	34.663235807112	-0.543657623784443	0.529087026130003	-1.02753913238247	0.304166668685973	0.41860006858418	no
WBGene00225700	15.7645741440709	-0.85545104831852	0.832778953431316	-1.02722462520671	0.304314705173011	0.418670425323315	no
WBGene00234294	12.704025700981	-0.888694264548753	0.866320515290897	-1.02582617964477	0.304973523644946	0.419505964811166	no
WBGene00222677	32.4051666214674	-0.635623025055978	0.619887162836286	-1.02538504289667	0.305181542791588	0.419721230386676	no
WBGene00225106	13.7545916425135	0.860105174272029	0.839153807295959	1.02496725486306	0.305378638568315	0.41992140273084	no
WBGene00224667	56.3286635143002	0.451801946213129	0.440875943882961	1.0247824869598	0.305465831638502	0.419970407515145	no
WBGene00226561	62.7386467948831	0.471522864442478	0.460509165245354	1.02391635178695	0.305874786083136	0.420461695483163	no
WBGene00234349	6.88763305038276	-1.37561580159365	1.34497817976374	-1.02277927054198	0.306412221299664	0.421129400153039	no
WBGene00225322	14.253806978725	-0.796739805854092	0.779363137065992	-1.02229598496731	0.306640832964778	0.421372507646944	no
WBGene00231228	53.4116757781344	0.498906524646034	0.488362774600757	1.02158999537566	0.306974994797712	0.421760551125343	no
WBGene00223774	23.8302255710668	0.639714479562958	0.626445567628349	1.02118126876505	0.30716856511471	0.421884190090108	no
WBGene00230020	63.2276369275296	0.560077329984001	0.54843306436608	1.02123188110728	0.307144591048365	0.421884190090108	no
WBGene00223209	95.2266414974565	-0.381493163759439	0.373654822681111	-1.0209774920663	0.307265102647853	0.42194563826187	no
WBGene00222460	14.253347425966	-0.805744303492128	0.789298835116748	-1.02083554117111	0.307332362585472	0.42196686762536	no
WBGene00230724	11.3671333159335	0.860547365223831	0.843569480894237	1.02012624296412	0.307668592119267	0.422357322447514	no
WBGene00224106	22.3852321737581	-0.685014519956188	0.671636107763521	-1.01991913781589	0.307766812342142	0.422420969391591	no
WBGene00223956	28.1714585574703	-0.780180126792069	0.765160722110599	-1.01962908477586	0.307904405724545	0.422467456464906	no
WBGene00224317	43.2084944035607	-0.4952194936261	0.485681965776887	-1.01963739344111	0.307900463750391	0.422467456464906	no
WBGene00222996	12.0665954781809	-0.92404102108534	0.908140472039063	-1.01750890917853	0.308911396212493	0.423638934374899	no
WBGene00222129	201.412482098834	0.328781363135367	0.323125706353764	1.01750296144934	0.30891422418204	0.423638934374899	no
WBGene00226571	16.424086104308	0.763812238975418	0.750627704083255	1.017564679295	0.308884880002008	0.423638934374899	no
WBGene00222972	23.4905070050392	0.6240507631518	0.613829197845157	1.01665213277981	0.309318944420782	0.424122558702524	no
WBGene00232524	38.6522002281847	-0.573012569510865	0.563689209087737	-1.01653989516354	0.309372359501545	0.424124409373879	no
WBGene00225881	18.6391885050505	0.702430908235126	0.691405181757911	1.01594683807428	0.309654702891218	0.424440048755151	no
WBGene00227860	9.80910076660985	-1.03236774450122	1.01661571935862	-1.01549457168786	0.309870132826245	0.424616516223474	no
WBGene00229513	10.1080335459931	-0.952288735246232	0.937792613820015	-1.0154577048407	0.309887698127738	0.424616516223474	no
WBGene00225300	52.0223060451014	-0.5087876017538	0.501241648644091	-1.01505452136733	0.310079838822176	0.424808336200042	no
WBGene00233061	6.42666943922741	-1.40106918851294	1.38049201851833	-1.01490567835133	0.310150791171289	0.424834091959193	no
WBGene00225200	72.6383527593284	-0.410057199805894	0.404397089175103	-1.01399641783361	0.310584461587148	0.425356594500489	no
WBGene00226966	82.7826765973018	-0.397548451793111	0.392286853719015	-1.01341262911111	0.310863109593168	0.425666648301555	no
WBGene00222999	5.51985355598093	-1.67293462667901	1.6517757883493	-1.01280975207346	0.311151041714853	0.42598930853936	no
WBGene00225291	14.8508594394238	-0.802176149409047	0.79245277282226	-1.01226997610489	0.311408986187622	0.426216646726572	no
WBGene00232764	106.523292972246	0.391940738428757	0.38720013170338	1.01224329832875	0.311421738438075	0.426216646726572	no
WBGene00236701	14.6734121465428	0.785622181515463	0.776598968880454	1.01161888310001	0.311720313677461	0.426553615860338	no
WBGene00225501	212.082965256711	0.326055332848921	0.322461843994251	1.01114391957249	0.311947552261148	0.426792872139622	no
WBGene00222685	70.8096254768577	0.465499273902136	0.460568427012962	1.01070600284338	0.312157163125542	0.427007934646628	no
WBGene00224867	358.261706679512	-0.318843633666622	0.315559978498538	-1.01040580362474	0.312300908477802	0.427132840910036	no
WBGene00223669	467.335071962445	-0.293304040676169	0.290447826518556	-1.00983382864953	0.312574909782199	0.427364084438703	no
WBGene00225130	224.999737878018	-0.328444035159477	0.325235092534756	-1.00986653254331	0.312559238903965	0.427364084438703	no
WBGene00227827	7.30088510771858	1.17127267681842	1.16182474086205	1.00813198034444	0.313391106642689	0.428408114568106	no
WBGene00225740	29.3902852179003	0.575330453935366	0.571314703577838	1.00702896377842	0.313920855734346	0.429060283693285	no
WBGene00225543	36.8740661359568	0.515908126646336	0.512932490451622	1.00580122384545	0.314511198474027	0.429722949139454	no
WBGene00221448	6.60543108081624	-1.52109326468152	1.51217850438247	-1.00589530949766	0.314465932807098	0.429722949139454	no
WBGene00224868	117.108077069177	0.392816815647088	0.39062445095152	1.00561246150933	0.314602027078534	0.429774964377282	no
WBGene00222376	6.98013390421063	1.03713364277816	1.0329240950274	1.00407536988538	0.315342286248681	0.43071399459788	no
WBGene00225804	128.531332754399	-0.353832961625904	0.352445055340479	-1.00393793660712	0.315408529428789	0.430732251588754	no
WBGene00230058	19.568949776658	0.678575133237483	0.676603785170234	1.00291359302217	0.315902553526311	0.431334596216113	no
WBGene00230599	21.0614334789171	-0.85921988399931	0.857252753224647	-1.00229469169654	0.316201285560538	0.43167013108365	no
WBGene00224892	149.669764078165	-0.335848972498957	0.335533454280537	-1.00094034801715	0.316855648444538	0.43249097054779	no
WBGene00225164	299.187888302858	-0.300858590035862	0.300630432634344	-1.00075892982463	0.316943369632813	0.432538229021427	no
WBGene00221956	15.8716154488349	-0.955370267675592	0.955738684799793	-0.999614521071439	0.317497093049574	0.43314877239689	no
WBGene00222205	8.67845797757568	-0.996926564825641	0.997241615509641	-0.999684077881328	0.317463419821127	0.43314877239689	no
WBGene00225559	28.1803831450338	-0.591674426754325	0.592191668809069	-0.999126563101124	0.31773338477891	0.433398551977395	no
WBGene00225888	6.85339930192243	-1.13261929741793	1.13409436215275	-0.998699345677003	0.317940357742846	0.43360826287849	no
WBGene00222177	143.530773410437	0.332362933753502	0.332996570880706	0.998097166209464	0.318232244126153	0.433933689429469	no
WBGene00222036	41.3104495810263	0.494314747829721	0.495417003647381	0.997775094900772	0.318388429463752	0.434073999399452	no
WBGene00224014	52.6381288427312	-0.640211122900517	0.641962976551607	-0.997271098622384	0.318632938280091	0.434334657836282	no
WBGene00227034	12.1519821910799	-0.877628400220232	0.880555033761702	-0.996676376343036	0.318921620029968	0.434655431949827	no
WBGene00231133	12.8712913074685	-0.926822357213349	0.930030036186885	-0.996550994216609	0.318982503110605	0.434665685904816	no
WBGene00223535	42.7850725260019	0.58661263789584	0.589140881854068	0.995708591890158	0.319391754285597	0.435150565380577	no
WBGene00227635	6.00931848860428	1.2876986450826	1.29484980841679	0.994477225630566	0.319990587614368	0.435893532894087	no
WBGene00224772	11.3685672176127	0.907900830405242	0.913522803479895	0.993845831704214	0.320297929275464	0.436239246259476	no
WBGene00222976	356.78399592189	-0.303996689986891	0.305916059470462	-0.993725829605372	0.320356364142018	0.436245894734349	no
WBGene00233164	22.7527419357824	0.614499569508485	0.618582513394802	0.993399516155235	0.320515297292682	0.43638937184459	no
WBGene00230748	1182.3688704293	0.259973910154831	0.261933903644853	0.992517221089945	0.320945283024877	0.436883880781899	no
WBGene00226733	24.3922444416962	0.696892289491362	0.702205032993983	0.992434199054415	0.320985763132785	0.436883880781899	no
WBGene00229198	8.17233825336059	0.959709332083578	0.967178950786945	0.992276901087136	0.321062468046152	0.436915279770123	no
WBGene00229453	9.6302924401601	0.878672540602702	0.886400479571153	0.991281662017839	0.321548064799551	0.43750301250328	no
WBGene00233974	21.6478117468329	0.639422010492419	0.645218998229423	0.991015472648959	0.32167802508076	0.437606745542397	no
WBGene00268669	21.9397354305954	0.699992647113434	0.706620309167611	0.990620617652521	0.321870866279897	0.437795972068131	no
WBGene00229436	78.318350022819	0.440277167526478	0.444652556264029	0.990159982944183	0.322095928638441	0.438028954038187	no
WBGene00228479	68.2037464614893	0.458809358385772	0.463669081599515	0.989518983674782	0.322409286499275	0.438381914175112	no
WBGene00223891	16.5367854439161	0.725030979225424	0.732915645548382	0.989242054838305	0.322544726982618	0.438492881508745	no
WBGene00225268	20.4824163903332	0.691518899699414	0.699235135174812	0.98896474864143	0.322680389210398	0.438604113216737	no
WBGene00221678	5.99959250092572	-1.34336624596448	1.35989614095581	-0.987844737187277	0.323228693754174	0.439202825574897	no
WBGene00223546	58.5273261333417	-0.506809818637132	0.512999498414309	-0.987934335615709	0.323184808272172	0.439202825574897	no
WBGene00226882	18.1446419295479	-0.696019597640184	0.705207554963762	-0.986971272132713	0.323656722127104	0.439711083797097	no
WBGene00223415	29.1409221194626	-0.659665713674789	0.66874504357573	-0.98642333130068	0.323925420692028	0.44000274753331	no
WBGene00226692	8.46404367597743	-1.09326119745493	1.10848841938995	-0.986263075311696	0.324004034287733	0.440036155936625	no
WBGene00233248	39.3438997477888	0.5632332532392	0.571565132660231	0.985422694729031	0.324416486526139	0.440449449873654	no
WBGene00227641	60.6288309203656	-0.603617195275973	0.612533791635242	-0.985443094763042	0.324406470301717	0.440449449873654	no
WBGene00229774	23.6541847511186	-0.687261425442405	0.697829876186542	-0.984855261855668	0.324695171411737	0.440754351994669	no
WBGene00223511	66.9604350466133	-0.427586919432767	0.435070037379096	-0.982800199270424	0.325705783770149	0.442052534920299	no
WBGene00222837	307.097709021473	-0.308211116168098	0.313674124242062	-0.982583810229279	0.325812315701299	0.442123458887687	no
WBGene00231220	1132.68228830421	0.267031842726175	0.271932876054154	0.981977047427679	0.326111155957197	0.442455275887297	no
WBGene00227843	16.4924976431506	-0.812204425950749	0.827582552970093	-0.981418014475833	0.326386646154094	0.442755307172565	no
WBGene00225255	563.800268869687	0.31563726172857	0.321805585122542	0.980832143135044	0.326675524498881	0.44307339703095	no
WBGene00227191	32.3846978575885	-0.577168753243842	0.589052855850973	-0.979825065799974	0.32717247689875	0.443673546998039	no
WBGene00222916	19.7365828383876	-0.885782823934569	0.90431723776609	-0.979504522243427	0.327330755259822	0.443740444723999	no
WBGene00226987	12.9090932161913	-0.862336236253229	0.880368001318418	-0.979517923143294	0.327324137152748	0.443740444723999	no
WBGene00223271	26.8836480759737	0.686533905350428	0.701265087944308	0.978993417971137	0.327583231715349	0.443861112034802	no
WBGene00226029	12.726584976449	-0.910398825049665	0.929903060997097	-0.979025516996881	0.327567371646493	0.443861112034802	no
WBGene00225890	36.1435973446071	-0.5949114086648	0.60760183864382	-0.979113904580431	0.327523702081761	0.443861112034802	no
WBGene00226644	59.9057754192245	-0.438941035904836	0.448962047686893	-0.977679601575042	0.328232813625884	0.4445933654467	no
WBGene00235001	64.0091773405096	-0.442137933074716	0.452181533170325	-0.97778856640785	0.32817890708228	0.4445933654467	no
WBGene00231737	7.23470786766548	-1.747104857512	1.7916451707531	-0.975139992020642	0.329490823414899	0.446223150047842	no
WBGene00231879	121.088848114149	-0.570039088077415	0.5847080981512	-0.97491225088182	0.32960378867135	0.446301938583247	no
WBGene00229986	4.54618792195521	-1.42856800754014	1.46573511232348	-0.974642686478038	0.329737531722091	0.446334651613186	no
WBGene00227500	9.34267847898621	-1.01288211398539	1.03920739719777	-0.974667921645503	0.329725009927135	0.446334651613186	no
WBGene00224194	12.4353824990619	-1.05614701876778	1.08375010500395	-0.97453002670198	0.329793437727731	0.44633615945009	no
WBGene00222414	28.3872745493441	-0.579196707405548	0.594543324131608	-0.974187555215635	0.32996342261302	0.446436734839731	no
WBGene00234161	17.6957097783813	0.676546110808417	0.694492149840784	0.974159478927902	0.329977360725512	0.446436734839731	no
WBGene00228384	35.5001437581225	0.510562885756747	0.524300177849209	0.97379880329468	0.33015644741634	0.446604852317089	no
WBGene00223542	51.9573486527541	0.523289228114417	0.537945177819801	0.972755681601643	0.330674743917102	0.447231689182917	no
WBGene00232797	76.3382966366929	-0.392237950914753	0.403893037803226	-0.97114313494517	0.331477006366312	0.448093543620972	no
WBGene00227632	264.036905584887	-0.326026901401878	0.335677873485849	-0.971249305223038	0.331424146636457	0.448093543620972	no
WBGene00234323	4.92692610656707	-1.28322975794126	1.32127359377515	-0.971206693289621	0.331445361479395	0.448093543620972	no
WBGene00225553	4.52031501753899	-1.36727430293448	1.40859760497478	-0.970663515333005	0.33171586582225	0.448342034675303	no
WBGene00222514	4.33065260893704	-1.50259265168127	1.5483341413792	-0.970457610876431	0.331818444183048	0.448406278419892	no
WBGene00224423	8.73157123832072	-0.974713370557043	1.00459722986569	-0.970252894971006	0.331920450748625	0.448469728279698	no
WBGene00229953	63.4004266170292	-0.505528558510683	0.521090903073366	-0.970135067661138	0.331979171345174	0.448474681555189	no
WBGene00227137	172.860460776749	-0.339978226981279	0.351185051554912	-0.968088548974358	0.333000148267822	0.449779341367879	no
WBGene00234091	48.5573946289044	-0.496010293929667	0.512938383867247	-0.966997810126915	0.333545128394575	0.450440751973178	no
WBGene00223594	121.157266009082	-0.371139821135848	0.383882727062481	-0.96680521151826	0.333641418701308	0.45049610421695	no
WBGene00222381	29.1704286261401	-0.576968624859937	0.598121702684537	-0.964634157681188	0.33472808445699	0.451485566090971	no
WBGene00224627	21.6845667176528	-0.742538651570392	0.76980145771586	-0.9645846265005	0.334752902610751	0.451485566090971	no
WBGene00225918	12.2552365297212	-0.848973157641557	0.879741877488277	-0.965025286809619	0.334532146471686	0.451485566090971	no
WBGene00225353	222.901846451227	0.31124497875329	0.322546139934343	0.964962652526695	0.334563518439372	0.451485566090971	no
WBGene00229797	7.4378570572012	0.970937224215799	1.00651195337955	0.964655433008718	0.334717424579501	0.451485566090971	no
WBGene00226605	47.9503226334045	0.49185752452161	0.509861586422702	0.964688334284188	0.334700940020066	0.451485566090971	no
WBGene00228106	162.862502329875	0.312667876840372	0.324153918621942	0.964566086905875	0.334762192387609	0.451485566090971	no
WBGene00222322	35.803381104654	0.534450910491936	0.554252642890056	0.96427309341302	0.33490902694224	0.451608828583262	no
WBGene00230568	27.1033934042066	-0.571060393342103	0.592451342568598	-0.963894167015043	0.335098988554221	0.4517901954258	no
WBGene00223883	17.5372840074866	0.660792610201646	0.685865639566155	0.963443234479033	0.335325138375377	0.452020284164459	no
WBGene00226588	545.40610405253	0.271518557901392	0.281865014073646	0.963292868374396	0.335400571210858	0.452047162985382	no
WBGene00222656	22.5878228825967	-0.7923273562051	0.822714007660611	-0.963065352999257	0.335514727614136	0.452051434195295	no
WBGene00226037	53.053736451434	-0.479279039973841	0.497648882004502	-0.963086741084058	0.335503995024283	0.452051434195295	no
WBGene00231418	25.3093651684321	-0.63205153880914	0.65681895712073	-0.962291864381988	0.33590301453292	0.452424926650986	no
WBGene00223761	30.8885700986066	0.536904286155321	0.557890835728928	0.962382336777075	0.335857582970214	0.452424926650986	no
WBGene00229545	15.3418919488787	-0.807057470875046	0.839168988828532	-0.961734146064772	0.336183165370103	0.45270563607795	no
WBGene00225685	9.15528442448192	-0.939905803982097	0.977382851934695	-0.961655713645464	0.336222575284999	0.45270563607795	no
WBGene00222753	618.452849024522	0.278915634633985	0.290171484466113	0.961209662442065	0.336446759026722	0.452932622546964	no
WBGene00222182	25.0863947397814	-0.614144517967267	0.639113874006083	-0.960931287749546	0.336586717875077	0.453046167186117	no
WBGene00224818	339.729782723811	0.336431005257613	0.350279165811034	0.960465360475101	0.336821056590421	0.453286688746996	no
WBGene00231709	19.1655173844104	-0.708670004957955	0.738629528282043	-0.959439039224752	0.337337616161066	0.453906874999677	no
WBGene00221585	9.22658854596335	0.901026873129592	0.939969444036406	0.958570386352575	0.33777521702006	0.454420630527731	no
WBGene00226669	32.8904893280934	-0.62896731815688	0.656392090303417	-0.958218917394541	0.33795237996236	0.4545838981462	no
WBGene00223781	42.7722521705948	-0.550327125027823	0.574641919401352	-0.957687050748299	0.338220588413114	0.454869558067233	no
WBGene00225077	47.6704555250866	-0.521790596898215	0.545216702373844	-0.957033404564398	0.338550394723847	0.455162818191196	no
WBGene00230714	211.011853248747	0.334168457348473	0.349142868345782	0.957110935508271	0.338511264615291	0.455162818191196	no
WBGene00228065	16.154554035007	-0.779854804498153	0.816440640551029	-0.955188614780147	0.339482322311188	0.456340428638109	no
WBGene00232242	48.9893870638434	-0.484919154489254	0.508198289184938	-0.954192811760505	0.33998605257365	0.456942152163826	no
WBGene00221272	10.2242461069613	-0.896120563303919	0.939370901853618	-0.953958187906018	0.340104807535974	0.457026354699447	no
WBGene00226504	147.788827563456	-0.32648427479012	0.342368218173947	-0.953605672078601	0.340283283544044	0.457115373969292	no
WBGene00224469	125.191740498964	0.336309195411214	0.352661690021884	0.953631213501937	0.340270350104646	0.457115373969292	no
WBGene00229071	65.4029678858922	-0.430296033201761	0.451531134984914	-0.952970902474174	0.340604813743378	0.457422679770136	no
WBGene00224949	64.9297517794146	-0.430562177642744	0.451828696594095	-0.952932341146858	0.340624352502534	0.457422679770136	no
WBGene00222560	82.4523270241802	0.514353179663259	0.539851969493605	0.952767070843022	0.340708101961009	0.457459732746725	no
WBGene00226175	17.5912729608566	-0.671286387638166	0.705806965816874	-0.9510906241358	0.341558373833481	0.458525793218117	no
WBGene00225012	113.698068290746	-0.388891051369005	0.409037146495431	-0.950747516945504	0.341732560586006	0.458684039962697	no
WBGene00224573	69.6759263435441	-0.428634592840922	0.450903943890581	-0.950611762546342	0.34180149531658	0.458700985312828	no
WBGene00268577	11.5403539096797	0.882279664436072	0.928426213072225	0.950295943838712	0.341961899330948	0.458840657544045	no
WBGene00268977	18.2225314046825	0.717203371735258	0.7551097280629	0.949800201323212	0.342213783578333	0.459103010709667	no
WBGene00269265	274.412365197552	0.284409833127995	0.299523382800754	0.949541336200745	0.342345358774998	0.459203901297733	no
WBGene00226901	11.8119330410943	0.975869331962356	1.02820823300635	0.949096983116965	0.342571288656713	0.459431300197166	no
WBGene00222649	338.882392612703	0.295137653219184	0.311126691555502	0.948609236139852	0.342819391739551	0.459537068472994	no
WBGene00230394	120.407768002407	-0.339899519839001	0.35828271344358	-0.948690816177282	0.342777886287059	0.459537068472994	no
WBGene00233015	10.2151516885407	0.883296393296086	0.931111076816103	0.948647712705215	0.342799815628084	0.459537068472994	no
WBGene00223923	39.1764492177786	-0.521429400297887	0.550044453295992	-0.947976835641852	0.343141246921066	0.459892826163047	no
WBGene00226072	106.6602736068	-0.353735299821746	0.373546434602006	-0.946964733309882	0.343656749941439	0.460507959372095	no
WBGene00255589	59.4250008190605	0.416114060979808	0.439527988573082	0.946729381968855	0.343776694357704	0.460592919775963	no
WBGene00222793	7.28083540850774	0.956348741926527	1.01060907215671	0.946309278508271	0.343990862247886	0.460804072335353	no
WBGene00234207	55.3719050050779	0.427884943202966	0.45245653393503	0.945692925421224	0.344305231920833	0.461124223631724	no
WBGene00231488	422.777479623021	0.342037871687841	0.361725880227221	0.945572021202873	0.344366920382615	0.461124223631724	no
WBGene00303422	9.56573172039084	-0.978522769942705	1.03491768586679	-0.945507824734053	0.34439967794935	0.461124223631724	no
WBGene00222978	41.3860394658953	-0.573816876577753	0.607153908452961	-0.945092946926503	0.344611425819276	0.461331910390111	no
WBGene00225430	18.0713855290984	-0.681727896290672	0.722330343466872	-0.943789642033691	0.345277154700928	0.462147174202063	no
WBGene00234131	204.867840286326	0.300113327013517	0.318092666186094	0.943477668353228	0.345436632582019	0.462284673733059	no
WBGene00224989	10.0831457216008	-0.907528809533462	0.962188719322449	-0.943192111182224	0.345582647755988	0.462404114425144	no
WBGene00220494	26.8506818980978	0.585509934799117	0.621637122667465	0.941883799163529	0.346252135454551	0.463223829103756	no
WBGene00228111	7.46170826645579	-0.997290386161853	1.05920029601655	-0.941550328028109	0.346422910888905	0.463376195747293	no
WBGene00233108	23.7412736358296	-0.700630520352246	0.744301297208567	-0.94132648025725	0.346537576680721	0.463453472277319	no
WBGene00232474	56.3907682636593	-0.448659013345804	0.477319083920223	-0.939956160271168	0.347240048404592	0.464316716070881	no
WBGene00224777	36.1436275743407	0.503657944470323	0.536566508745423	0.938668247572803	0.347901100767613	0.465105531268465	no
WBGene00225335	182.890250952455	-0.325932413146712	0.34725956230076	-0.938584415033109	0.347944157568135	0.465105531268465	no
WBGene00229665	5.0267832978906	-1.255953929666	1.33908474205893	-0.937919677685888	0.348285689845147	0.465485681620766	no
WBGene00234067	76.7540601789777	-0.380668138142301	0.406246735302799	-0.937036793313717	0.348739632176076	0.466015919243162	no
WBGene00226771	16.5076340627481	-0.748471179294429	0.79922018838215	-0.936501842889566	0.349014864167082	0.466307213958513	no
WBGene00223172	35.0302018276227	-0.536648499616817	0.573443799649703	-0.935834514113915	0.349358398156601	0.46668965421182	no
WBGene00255529	65.1982829952162	0.403940662500297	0.431754339826839	0.935579854651382	0.349489550803874	0.466788306418815	no
WBGene00227722	96.1922915255058	-0.44018646117576	0.470630911011224	-0.935311410442529	0.34962783659382	0.466896451949715	no
WBGene00255463	147.540606416961	0.372536328256307	0.399150357316454	0.933323298921547	0.350653069047069	0.46818880518889	no
WBGene00226674	3.91428295121581	-1.48883129550197	1.59568984101999	-0.9330330100681	0.350802924980159	0.468235396835717	no
WBGene00226910	9.37387826103095	-0.964992242284774	1.03423660795364	-0.933047848880657	0.350795263749403	0.468235396835717	no
WBGene00223963	35.8722054037507	-0.51717330493658	0.554448465979424	-0.932770738256083	0.350938352570656	0.46833942005907	no
WBGene00231110	79.7229164861181	0.455132499396655	0.48823932131055	0.93219140599936	0.351237616032705	0.468662018051173	no
WBGene00223651	117.995612025624	-0.330741066549808	0.355079211898622	-0.931457138201144	0.351617146249812	0.469091594063376	no
WBGene00222764	38.1206414134176	0.544940748970229	0.58514424898013	0.931293010091146	0.351702016715772	0.469127988892529	no
WBGene00227310	62.5285646096705	0.426050803618801	0.4575821420688	0.931091413866282	0.351806279657	0.469190234788134	no
WBGene00231578	78.0555563409447	-0.462986965700503	0.497648006709048	-0.930350286665954	0.352189749225125	0.469624766277274	no
WBGene00234977	99.6144978379787	-0.380991967696974	0.409643652137811	-0.930057052535021	0.352341545691269	0.469750283338965	no
WBGene00227529	136.251052355007	-0.335690690126723	0.36111143942129	-0.929604142878148	0.352576081633667	0.469986051544403	no
WBGene00229829	338.018172171696	0.28401212180684	0.305790781501063	0.928779214378811	0.353003518574543	0.47047883872844	no
WBGene00222724	717.852259192553	-0.249746150880284	0.268977478393927	-0.928502090106302	0.353147184114548	0.470593319449878	no
WBGene00220748	10.974372738035	-0.877341853361949	0.945433774345404	-0.927978116679193	0.353418921137819	0.470878399016793	no
WBGene00224052	17.3600629266761	-0.673680387442193	0.72637247804558	-0.927458580554755	0.353688487424999	0.471160493632713	no
WBGene00230578	36.0567493250349	0.79607494480201	0.858705951935701	0.927063499452277	0.353893565999273	0.47132098934338	no
WBGene00223424	108.809217787744	-0.336456805173387	0.362950931065969	-0.927003559917121	0.35392468595795	0.47132098934338	no
WBGene00223780	210.355200649519	-0.313480564084848	0.338281101817145	-0.926686599993092	0.35408927687239	0.471463100588835	no
WBGene00224092	14.2399942011992	-0.73145664525929	0.789827510959723	-0.926096692137874	0.354395732891595	0.471794025189562	no
WBGene00222100	7.41339724540647	-1.00246805971598	1.08294235287984	-0.925689217944192	0.354607512757444	0.471847733446731	no
WBGene00228322	22.5317371536373	-0.672488570904025	0.726476901526734	-0.925684725131317	0.35460984828884	0.471847733446731	no
WBGene00229612	11.5357990513222	-0.773280303218325	0.835199911768496	-0.925862529823478	0.354517426204755	0.471847733446731	no
WBGene00225583	509.365713170049	-0.282905944839801	0.305764241627446	-0.925242086301587	0.354839996050183	0.472076859027403	no
WBGene00226205	31.8376827423445	0.713276516085847	0.771000953931636	0.925130523443026	0.354898017454585	0.472076951369211	no
WBGene00222842	30.3940130154861	-0.541202051862973	0.585111922407942	-0.924954749914743	0.354989445575761	0.472121473250636	no
WBGene00229274	3.8672970973837	-1.56429733092108	1.69280705140784	-0.924084838623581	0.355442146393158	0.472646380104255	no
WBGene00224502	29.7635647639989	0.557294856940722	0.603497546116173	0.923441794464965	0.355777019846798	0.473014461183617	no
WBGene00234182	26.1299015260667	0.557385195677204	0.60379258889423	0.923140174174686	0.355934160995106	0.473146161140034	no
WBGene00223469	21.7862256497518	-0.610208100219636	0.662088479115538	-0.921641320560044	0.356715697707794	0.474107696773975	no
WBGene00229385	9.80790409241193	1.02627190705769	1.11641618629209	0.919255667965724	0.357961859931144	0.475686347634438	no
WBGene00227725	117.012397942098	-0.330364710869172	0.359509019331109	-0.918933025613204	0.35813060445526	0.475832964262363	no
WBGene00225388	6.38621668608252	-1.06906274879366	1.16356867987225	-0.918779241214216	0.358211052531862	0.475862236452145	no
WBGene00223288	665.704005254836	0.246426584635407	0.268607721506621	0.917421819645393	0.358921643246989	0.476650750878704	no
WBGene00230427	81.5171148494772	0.408701025092338	0.445440133348762	0.917521782376851	0.35886928398607	0.476650750878704	no
WBGene00225228	4.61729184304036	-1.41531465478211	1.54307837669755	-0.917202052828398	0.35903677131163	0.476725923244424	no
WBGene00230057	4.55403910680592	-1.38348076798367	1.50928944403136	-0.916643771315559	0.359329339619446	0.477036636333118	no
WBGene00228774	19.7803036034563	-0.650461672365942	0.710146118100504	-0.915954696909129	0.359690656644271	0.477438502366666	no
WBGene00223673	64.051722123644	0.38988610080692	0.425844324380201	0.915560167144138	0.359897631516667	0.477635403443267	no
WBGene00220896	395.984090626101	0.308811188729495	0.337671134684729	0.914532386719465	0.36043716811735	0.478271665827828	no
WBGene00229735	1184.49222438199	0.290223039779902	0.31738369901533	0.914423269626977	0.36049447927607	0.478271665827828	no
WBGene00223920	8.05817895676714	1.15977287197703	1.26890314594273	0.913996372130814	0.360718751988242	0.478491280523729	no
WBGene00269360	5.49600153256366	-1.28305103661246	1.40459537778841	-0.913466651608	0.360997164970641	0.478782628761127	no
WBGene00221558	7.5952145628718	0.991380424016654	1.0858338937687	0.913012966076958	0.361235722254847	0.479021031008951	no
WBGene00224609	21.2959102474651	0.581235785059568	0.636742489223321	0.912827076717531	0.36133349528946	0.479072697367829	no
WBGene00223840	567.208098937077	-0.267313697748428	0.292896744558293	-0.912655066042314	0.361423983272297	0.479114689623455	no
WBGene00223846	49.7906008338107	-0.580573190644388	0.6367275152133	-0.911807919043516	0.36186984092032	0.479627680464843	no
WBGene00225930	4.66949955284878	-1.41098764132969	1.548026539121	-0.911475097921041	0.362045100590282	0.479781908151689	no
WBGene00224116	8.12119672059885	0.89851466158498	0.987207952774308	0.910157438521361	0.362739486420517	0.4805457564452	no
WBGene00227852	4.77171210984074	1.17594106756134	1.29198273140742	0.910183270236384	0.362725865503709	0.4805457564452	no
WBGene00225246	171.837005851586	-0.313613734968122	0.344845568693814	-0.909432405224197	0.3631219229963	0.480895981909911	no
WBGene00227881	56.4321153642118	-0.575874323978492	0.633152732254935	-0.909534610910626	0.363067996829043	0.480895981909911	no
WBGene00233151	13.227098632071	0.901655545048662	0.993190763974872	0.907837222972277	0.363964228929539	0.481933128878417	no
WBGene00222265	169.148300490426	0.303358157939828	0.334379399120157	0.907227415139943	0.364286549002785	0.482281525788508	no
WBGene00229678	29.9947779203123	-0.570709320022852	0.629473438520437	-0.906645594712131	0.36459424232804	0.482610448164481	no
WBGene00223137	78.4363008472633	0.410565599949172	0.453182737860938	0.905960367967848	0.364956829853215	0.48301191486341	no
WBGene00224222	7.91716452875517	-1.23991010187176	1.36883063657779	-0.905817030053954	0.36503270554423	0.483033856296832	no
WBGene00229162	32.3197426816248	-0.519155647881492	0.57347316406716	-0.905283246733919	0.365315349530749	0.483310729910142	no
WBGene00268638	6.35816117738968	1.00174154395266	1.10665485038838	0.905197807248663	0.365360603337423	0.483310729910142	no
WBGene00223695	42.3558509211986	-0.492659872366236	0.544342674865867	-0.90505465603562	0.365436432534564	0.48333255064565	no
WBGene00225112	124.139128369929	-0.340105862373656	0.375963318983548	-0.904625119528054	0.365664022991591	0.483476567325028	no
WBGene00224093	5.87755011707051	1.28974344603097	1.42555553984223	0.904730408591242	0.365608227265714	0.483476567325028	no
WBGene00223239	5.28741813257612	-1.32122672372391	1.46229110371889	-0.903531944059409	0.366243642377124	0.484164347744897	no
WBGene00224418	6.19058007674489	-1.16531558079017	1.29033657335598	-0.903109781473028	0.366467633152815	0.484353315218975	no
WBGene00229721	27.0542717822672	-0.563970763894496	0.624525768459329	-0.903038421113961	0.366505503929507	0.484353315218975	no
WBGene00229012	19.5072517355732	-0.602730373559644	0.667742697812923	-0.902638659372516	0.366717701686208	0.484555133485134	no
WBGene00223738	20.6810199821268	0.624799869488352	0.692340300958652	0.902446193906695	0.366819891701006	0.484611553324099	no
WBGene00225629	29.6348168044834	-0.53478437516787	0.592854533815184	-0.902049903753596	0.36703035883926	0.484810978288408	no
WBGene00230771	45.361513192891	0.510192584510592	0.567435358914504	0.899120184344139	0.368588647992411	0.48671148104169	no
WBGene00233969	141.333123034151	-0.337896295661654	0.375789433465172	-0.899163908218219	0.368565361471112	0.48671148104169	no
WBGene00226309	11.7486505387835	-0.810425647248467	0.901580227114044	-0.898894655046548	0.368708775236683	0.48679119660908	no
WBGene00227477	71.6554279717048	0.457840423383651	0.50961736789496	0.898400353337289	0.368972148177921	0.487047596567748	no
WBGene00234117	129.439087278231	0.340531748497748	0.379082224740029	0.898305766595312	0.369022559049367	0.487047596567748	no
WBGene00225113	18.2244858567194	0.614673191479296	0.685765866398948	0.896330980582383	0.370076017515154	0.488358859335565	no
WBGene00226837	35.4025305937995	-0.494090793803876	0.551358829272483	-0.896132913035651	0.370181780533304	0.488419304215143	no
WBGene00226719	10.4525214959154	-0.954890618815682	1.06651724653277	-0.895335374950585	0.370607835514953	0.488902255563532	no
WBGene00228960	6.25919706651221	1.0332337440152	1.15428326192505	0.895130145344079	0.370717521015372	0.488967766546506	no
WBGene00225537	53.109456175185	0.422269681051136	0.47181481500555	0.894990296237664	0.370792275281142	0.488987190293052	no
WBGene00222808	36.8631805564045	-0.463760346943211	0.518307060805432	-0.894759847999259	0.37091547838255	0.489070489948892	no
WBGene00269235	23.7532931492667	-0.595528464328264	0.665969723252488	-0.894227535479841	0.371200162419245	0.489366648821358	no
WBGene00221933	10.2972571012103	-0.892885918582526	0.998769133862418	-0.893986296041786	0.371329223400768	0.489457581524701	no
WBGene00229907	153.383335072911	-0.329951133037995	0.369276377863554	-0.893507282937851	0.371585573718446	0.489716240658544	no
WBGene00224748	5.52429030363212	-1.48834235682117	1.6684106657208	-0.892071950509958	0.372354368245261	0.490638512590524	no
WBGene00224713	44.4386675250064	-0.440322316332376	0.493710397449787	-0.891863567400683	0.372466064554358	0.490638512590524	no
WBGene00234278	5.43842959171294	-1.19848629325628	1.34372059794708	-0.89191629203817	0.372437801437179	0.490638512590524	no
WBGene00234184	44.7637271378396	-0.451644158210756	0.506539559142944	-0.891626626309168	0.372593093571174	0.49072648993222	no
WBGene00224465	300.905629853353	0.271518931339906	0.304660077522426	0.891219268202017	0.372811549409071	0.490934833735256	no
WBGene00231239	4.7158696180599	-1.20937895543808	1.35747051363113	-0.89090624311469	0.372979470734348	0.491076574850815	no
WBGene00228987	17.8314073163536	-0.78208317626255	0.878307057671919	-0.890443916431203	0.373227570102752	0.491244431419779	no
WBGene00227267	20.1867383313514	-0.598787653823489	0.672458574614371	-0.890445413930325	0.373226766331641	0.491244431419779	no
WBGene00227289	19.4455674723428	-0.598018164654177	0.671717625566026	-0.89028207969123	0.373314441042154	0.491279392040289	no
WBGene00234133	5.8694150297663	-1.02127064747739	1.14747522245005	-0.890015424731185	0.373457603747692	0.491388409001566	no
WBGene00224720	46.5098883688088	-0.579159350067817	0.650952169623301	-0.889711068023586	0.373621049434066	0.491524074400824	no
WBGene00232560	14.2788493109832	-0.808761951831395	0.910681159980159	-0.8880846418839	0.37449522327649	0.492594556565524	no
WBGene00226091	22.6965223656154	-0.588395837132364	0.663189938535335	-0.887220693413783	0.374960093434973	0.493126399922713	no
WBGene00225605	35.9649305728531	-0.615828633120091	0.694704740014975	-0.886460963411329	0.375369180671271	0.493584720863305	no
WBGene00227434	20.7909414072862	0.658205347304652	0.742974442273387	0.88590577260053	0.375668305215227	0.493898323802976	no
WBGene00223938	7.51700281586651	-0.930605812433931	1.05172079564669	-0.884841125406968	0.376242325258703	0.494553856430422	no
WBGene00234348	32.3344293640474	0.493476887706919	0.557754888053172	0.884755827832163	0.37628833809916	0.494553856430422	no
WBGene00228265	40.6372111973758	-0.46196394211676	0.522568817540543	-0.884025082650323	0.3766826728675	0.494992265394201	no
WBGene00231955	95.5633890384835	0.417031526944547	0.471975039641631	0.883588096652733	0.376918607020672	0.495222414966192	no
WBGene00226810	5.79025604281961	1.14150901448705	1.29221185319897	0.883376059166427	0.377033121518915	0.495292986275291	no
WBGene00269209	69.6026691708463	-0.586159627359899	0.663815612019153	-0.883015730191936	0.377227772591463	0.495468789991948	no
WBGene00223156	6.25755196877205	-1.12727596829177	1.27697225794217	-0.882772480984328	0.377359211754953	0.495561524900185	no
WBGene00222736	39.4852176592909	0.456743612347222	0.517616614616559	0.882397510917553	0.377561881282497	0.495747757080468	no
WBGene00234129	56.1561535527141	-0.402451849153149	0.456356394419712	-0.88188059611807	0.377841381215541	0.495874962362139	no
WBGene00224785	61.3511292229108	0.376963530240217	0.427422810223815	0.881945280465551	0.377806398899437	0.495874962362139	no
WBGene00222103	551.637642494582	0.275438884568149	0.312303450491328	0.881959146256047	0.377798900320817	0.495874962362139	no
WBGene00234330	64.7925701788412	-0.426323920334259	0.483973954963972	-0.880881948215572	0.378381718978612	0.496504104832437	no
WBGene00222078	29.9448113787673	-0.504545832041463	0.573204231673157	-0.88022000564915	0.378740137882978	0.496894373199346	no
WBGene00227315	134.440491562318	-0.315221632229016	0.358169758821139	-0.880090025652975	0.378810542073401	0.496906711067621	no
WBGene00223798	84.1034855868337	0.34194591687296	0.388685377794695	0.87974988617549	0.378994818112009	0.497068392906203	no
WBGene00224633	172.767130424416	-0.289649593486894	0.329295303939547	-0.879604385551968	0.37907366225951	0.497091766382158	no
WBGene00223434	17.9740093063875	-0.900639911720712	1.02422108470467	-0.879341311334564	0.379216243021354	0.497198698801215	no
WBGene00230642	3.24285454205399	-1.86943615253847	2.12763076696265	-0.878646888156832	0.379592764415713	0.497612272116253	no
WBGene00222867	57.8585215235547	-0.393845283742057	0.44884471452696	-0.877464457072047	0.380234416088904	0.498373218577669	no
WBGene00230036	75.850030996196	0.381742386770227	0.435509433464855	0.876542176671434	0.380735358191001	0.498872523521488	no
WBGene00223993	8.87587656946826	0.990807995634331	1.13036564984808	0.876537601587143	0.380737844185255	0.498872523521488	no
WBGene00225180	17.4067693759754	0.652616887045308	0.746067584890555	0.874742315927107	0.381714129991376	0.50007129348822	no
WBGene00227588	4.39289166202462	-1.17243279708722	1.34059860961401	-0.874559162361649	0.381813816130926	0.500121457823207	no
WBGene00225695	7.04372651459098	-1.00539510844448	1.15050371304208	-0.873873849382104	0.382186957379898	0.500480232861821	no
WBGene00232256	6.52661927400534	-1.13778501441088	1.30206611646948	-0.873830445335565	0.382210597671666	0.500480232861821	no
WBGene00229482	47.6429887875836	0.434786787096659	0.497865512678454	0.873301676907808	0.382498666775242	0.500776943032967	no
WBGene00220909	23.5608950691025	0.554849805528554	0.636035125790509	0.87235717498927	0.383013555471387	0.501266708194945	no
WBGene00222109	24.5980915744022	0.529134148582486	0.606612619654906	0.872276855835118	0.383057360485334	0.501266708194945	no
WBGene00225384	26.1440328467527	-0.579394850666917	0.664070914602568	-0.872489425340472	0.382941434550565	0.501266708194945	no
WBGene00225171	7.05914864883909	0.938639269475818	1.07661283464403	0.871844770256865	0.383293066960375	0.501494590982848	no
WBGene00225802	55.8085108531314	0.387083446999392	0.444105662557214	0.87160214254085	0.383425461445601	0.501540347021236	no
WBGene00225397	111.055771610835	0.332460128316589	0.381456270014462	0.871555023342477	0.383451176190554	0.501540347021236	no
WBGene00229767	35.898157015656	0.46223518139146	0.530545642907659	0.871244892066547	0.383620453013733	0.501681202480313	no
WBGene00227098	81.2936375947245	-0.350201531338794	0.402532713413219	-0.869995207021337	0.384303023522307	0.502493166872025	no
WBGene00222804	67.7965632633339	0.400430945303126	0.460410052361854	0.869726764758845	0.384449741970646	0.502549752287575	no
WBGene00226231	213.17651783347	-0.334396866059775	0.384501096037624	-0.869690280485062	0.384469685275739	0.502549752287575	no
WBGene00229283	4.56660571372346	-1.27174108431031	1.46297309490504	-0.86928535373568	0.384691071832381	0.502701651254563	no
WBGene00225900	70.4653486882734	-0.387587181597869	0.44588587240177	-0.869251989326609	0.384709316710158	0.502701651254563	no
WBGene00221304	6.5516206596409	-0.953395705912703	1.09810709324599	-0.868217418662217	0.385275320314387	0.503360506701042	no
WBGene00223188	232.986172255471	-0.26564057977862	0.306017538026839	-0.868056718224176	0.385363283612524	0.503394693442531	no
WBGene00227436	5.14804131897513	-1.19546714176711	1.37821393792873	-0.867403172227188	0.385721144357503	0.503781375971817	no
WBGene00224232	18.4526062568429	-0.633502669289347	0.730512063402255	-0.86720356997104	0.385830480580077	0.503843394486263	no
WBGene00225470	32.3757632163884	-0.47985537711776	0.553945452639871	-0.866250232456951	0.386352951787983	0.504444806101123	no
WBGene00230119	81.2623107236429	0.3862837769444	0.445985305765632	0.866135659517432	0.386415771894137	0.504445974014366	no
WBGene00220539	5.56871352546919	-1.02590093602939	1.18554679111698	-0.865339895241776	0.386852259812749	0.50493486755883	no
WBGene00232900	1053.26850395696	-0.230084428445421	0.265941864482014	-0.865168140764772	0.386946509017342	0.504976972517666	no
WBGene00227188	5.03785933739564	-1.09450073334644	1.26650143718605	-0.864192255303106	0.387482285969046	0.505595178840918	no
WBGene00222043	9.03997293193824	-0.858962447322616	0.994234968434712	-0.863943106602794	0.387619145089144	0.505692753987215	no
WBGene00225702	41.925922000914	-0.443915282174515	0.514136355897073	-0.863419357691531	0.387906940083516	0.505987179170588	no
WBGene00229470	22.4143937582138	0.702420303732288	0.813784578262192	0.863152635839183	0.388053551205738	0.506029274487198	no
WBGene00232581	119.66984524624	-0.380675890262278	0.441038835130013	-0.863134626568789	0.388063451721277	0.506029274487198	no
WBGene00227339	8.86924653960766	-0.965120352462615	1.1198046450886	-0.861864930365824	0.38876184936926	0.506858838822342	no
WBGene00224951	98.3486532052348	0.343513928442595	0.398729764758818	0.861520655851661	0.388951349697501	0.506890570321121	no
WBGene00224634	41.327121887122	-0.510564975299664	0.592659193237181	-0.861481575120589	0.388972864605613	0.506890570321121	no
WBGene00223302	75.6069588177129	-0.345816302628635	0.401315353467991	-0.861707132907433	0.388848699445168	0.506890570321121	no
WBGene00234270	70.4840233350946	0.375218917167683	0.435898642467472	0.860793956695295	0.389351534027239	0.507299616863265	no
WBGene00224750	271.977546607383	-0.25489968008791	0.296158926513219	-0.860685453884275	0.389411306683771	0.507299616863265	no
WBGene00226295	1165.21230429618	0.251472660249473	0.292438823090318	0.859915443483395	0.389835654836117	0.507771225502879	no
WBGene00225381	20.2682746625386	-0.804199643743563	0.93551023753111	-0.859637459303399	0.389988919319554	0.507889646167399	no
WBGene00220961	7.35868311601657	-0.938020343083297	1.0944633675947	-0.857059606430483	0.391411943490935	0.509661395728446	no
WBGene00223337	59.0507923460983	-0.409895177319726	0.478331682451	-0.856926673180834	0.391485410551209	0.509675588037422	no
WBGene00224807	36.4522894692393	0.441671553827753	0.515486215807085	0.856805750152288	0.39155224729662	0.509681145170704	no
WBGene00229847	37.8970988004702	0.518352207021815	0.606029688678349	0.855324774850973	0.39237137573355	0.510557470080573	no
WBGene00223850	313.118392260014	0.265375905083721	0.310309331926205	0.855197951787124	0.392441569924976	0.510557470080573	no
WBGene00224966	6.33170875452105	-0.961109838803361	1.12364018260593	-0.855353745515196	0.392355342081577	0.510557470080573	no
WBGene00233948	335.452295998128	-0.275886465561907	0.322665842300904	-0.855022222354194	0.392538845459689	0.510557470080573	no
WBGene00226441	33.4982225530779	0.512842251885086	0.599724375945713	0.855129910429901	0.392479232680445	0.510557470080573	no
WBGene00228975	13.9710165820537	-0.680290109312593	0.796526607678814	-0.854070790296699	0.393065767206742	0.511161197264706	no
WBGene00229980	80.4898555210804	-0.399909534024434	0.468484104744412	-0.853624551984768	0.393313050313965	0.511401134534327	no
WBGene00234301	15.9623527821597	0.623046222343618	0.730160833045682	0.853299977410098	0.393492972606827	0.511553424011365	no
WBGene00233071	67.9189408088048	0.381812376843843	0.448542667540619	0.851228666689254	0.394642341457812	0.512965775253763	no
WBGene00222614	16.4965603523258	-0.686838928172515	0.807047401188639	-0.851051533232028	0.394740726851627	0.51301179976601	no
WBGene00227505	68.3988768644536	-0.368436455637422	0.433297365131168	-0.850308553170844	0.395153562505747	0.513384516773815	no
WBGene00224819	6.89693559541027	-1.09104382539274	1.2829890891806	-0.850392130839981	0.395107109686204	0.513384516773815	no
WBGene00223216	35.4995778711069	-0.498334639193862	0.58660956550157	-0.849516728844628	0.395593825581776	0.513625219568455	no
WBGene00226897	5.40250939507281	-1.11136565120873	1.30796262585442	-0.849692207743888	0.395496231820086	0.513625219568455	no
WBGene00227337	1065.25984459247	0.240051011757143	0.282545095522417	0.849602472530257	0.395546136840597	0.513625219568455	no
WBGene00226835	69.606066068931	0.378535288269832	0.445497006051409	0.849692103713376	0.39549628967304	0.513625219568455	no
WBGene00268639	13.8596302253495	0.654852829991826	0.770951698863512	0.849408375332941	0.395654094376633	0.513625219568455	no
WBGene00229033	11.0050483990326	-0.798804608004056	0.940813948636816	-0.849056935392463	0.395849611785771	0.513797153857057	no
WBGene00230370	73.3052346589542	-0.349088516661662	0.411225677746016	-0.84889766265342	0.395938239578182	0.513830316967321	no
WBGene00222369	20.3977793877994	-0.635878324864321	0.749699828609138	-0.84817723120468	0.396339275501963	0.51426883374307	no
WBGene00235014	48.8113688116987	-0.498219170877154	0.587885913690833	-0.847475946054332	0.396729888877044	0.514644622188781	no
WBGene00231067	26.9446741246247	-0.499275671613796	0.589214862918544	-0.847357565185551	0.396795849516779	0.514644622188781	no
WBGene00231807	11.3405664302533	0.755555134674666	0.891715168362052	0.84730546421287	0.396824881756224	0.514644622188781	no
WBGene00222288	414.107671385317	0.299931754014386	0.354025554436865	0.847203684184541	0.396881600367041	0.514644622188781	no
WBGene00226569	44.8518717449663	-0.435623266176053	0.514348726112682	-0.846941469979686	0.397027746117803	0.514752191608408	no
WBGene00223842	86.1158851573858	0.382548851714917	0.451851533832229	0.8466251037602	0.397204116837854	0.514898907664093	no
WBGene00229687	63.1270225079023	-0.364502164257713	0.431078096781095	-0.845559463539181	0.397798547217408	0.515587424921719	no
WBGene00229137	5.70879866661645	1.03580637315054	1.22771941313809	0.843683305864643	0.398846398698022	0.51686330954408	no
WBGene00233243	8.09295097978024	0.892469432681656	1.05995655447189	0.841986804946279	0.399795339362945	0.51801063057906	no
WBGene00226969	19.6323333138819	-0.594395864438433	0.706684260897208	-0.841105281846502	0.400288956392593	0.518567722451345	no
WBGene00224864	6.04981856059798	-1.01157099923544	1.20515703137691	-0.839368624086857	0.4012624850473	0.519664754350556	no
WBGene00225826	20.2929329826256	0.635954725254812	0.75765984627649	0.839367070038361	0.401263356845691	0.519664754350556	no
WBGene00230455	38.5556675040649	0.454840207932802	0.542137728746876	0.8389753817432	0.40148312449096	0.5198667194569	no
WBGene00268589	24.2183297588006	0.542377343786471	0.646564111915741	0.838860886013965	0.401547379157528	0.519867283950608	no
WBGene00225591	8.83525776654752	-0.893974997056302	1.06773944362392	-0.837259504081019	0.402446716686916	0.5209488247468	no
WBGene00228260	17.1427016252806	-0.613892851965341	0.734447811607713	-0.835856329425945	0.403235732693571	0.521887238405121	no
WBGene00234344	193.21555548958	0.261133269006085	0.312467590411867	0.835713133198496	0.403316305120885	0.521908597540068	no
WBGene00233296	22.2860477918991	-0.61328203207646	0.734019342839331	-0.835512085695405	0.403429445081775	0.521972086981597	no
WBGene00226057	4.66320447839691	-1.25858028356721	1.50711664271584	-0.835091490529384	0.40366619748352	0.522195465253415	no
WBGene00234204	147.623635259657	0.281693455435667	0.337859159586375	0.833760007514762	0.404416235660746	0.52308267000515	no
WBGene00225751	15.9585999666574	0.613626988421001	0.736432553146946	0.833242617805027	0.404707911429974	0.523376829101218	no
WBGene00226423	11.8793540181725	0.681329914592099	0.817832978512918	0.833091758944442	0.404792981014816	0.52340374973757	no
WBGene00228782	371.302350346253	0.238432490412946	0.286376806341343	0.832583104264211	0.4050798911098	0.52369160339318	no
WBGene00223667	43.3262199294144	0.469848509765085	0.565027729434314	0.831549471448916	0.405663293037123	0.524362612675406	no
WBGene00226482	23.9675944637249	-0.532620093853276	0.640604455506256	-0.831433639393528	0.405728702104089	0.524363954837364	no
WBGene00224517	71.74947947751	0.381337257447768	0.458725044457316	0.831298099058229	0.405805248215009	0.524379687810828	no
WBGene00226574	65.8013508919822	0.371418160663556	0.446996704556683	0.830919236936918	0.406019255526305	0.524573014356428	no
WBGene00230922	6.6988745630428	0.981406397216949	1.18171413072282	0.830493917015831	0.406259585670227	0.524800283043081	no
WBGene00224081	457.099894113571	-0.326139309549133	0.393053621173328	-0.829757803974823	0.406675732379024	0.525254560957591	no
WBGene00225085	17.179425769237	0.691602281668174	0.834185752513331	0.829074675016247	0.407062153068785	0.525670307371326	no
WBGene00233978	40.4656713151839	0.48387548116817	0.583909654362938	0.828682104419205	0.407284314734103	0.525873835445238	no
WBGene00223276	13.8628388685376	-0.79424913752447	0.959676012458054	-0.827622163327945	0.407884512532875	0.526481894960038	no
WBGene00224341	5.49417467734487	1.14740826821117	1.38621860486995	0.827725341573251	0.407826064106995	0.526481894960038	no
WBGene00227414	8.26220041769119	-0.863729470183733	1.04445384125566	-0.826967584460548	0.408255434724988	0.5268771817601	no
WBGene00221993	22.5956053432839	0.517505859427049	0.626464220396085	0.826074087838334	0.408762065682815	0.527363919393761	no
WBGene00221996	79.5013281089706	-0.349356697381568	0.422862493734523	-0.826170924491821	0.408707139232462	0.527363919393761	no
WBGene00225053	26.1901106829955	-0.488693497213268	0.591823660340149	-0.825741736875463	0.408950610971006	0.527440100850192	no
WBGene00226287	379.30401220897	0.248093787914454	0.300443897844837	0.825757453202066	0.408941693810798	0.527440100850192	no
WBGene00223406	69.6129384164365	-0.359865904614343	0.436117200478813	-0.825158705548065	0.409281494199364	0.527783291395919	no
WBGene00230321	135.151315851796	0.287778944213014	0.348991078530159	0.824602581318266	0.409597255423918	0.52810687601824	no
WBGene00234084	6.5542983792186	-0.954758399168921	1.15855677855508	-0.824092885943553	0.409886782058182	0.528396538478549	no
WBGene00226543	16.2630426346792	0.87550510839145	1.06256668407622	0.823953095379235	0.40996620974722	0.528415307690009	no
WBGene00226847	220.907448226713	-0.372535522010156	0.452473760765537	-0.823330664257449	0.410319980334156	0.52870397972193	no
WBGene00225422	110.519682489492	0.315027402924763	0.382603342045979	0.823378596852154	0.41029273048541	0.52870397972193	no
WBGene00225789	15.5231999056216	0.605912488204409	0.736104744970954	0.823133517809775	0.410432070091002	0.52876477035605	no
WBGene00227286	29.2677077520314	0.538884667380775	0.654824757912066	0.822944857947994	0.410539351740562	0.528819348399528	no
WBGene00226779	89.1839170611861	0.320991194844588	0.39110008955716	0.820739251704197	0.411794807688372	0.530352648763553	no
WBGene00222101	9.40642378384134	-0.795233245647819	0.969484475522446	-0.820264032819376	0.412065605559569	0.530617518635513	no
WBGene00224034	18.5668046379898	0.810576786079987	0.989475215015643	0.819198676004404	0.412673070185563	0.531315762562288	no
WBGene00223400	41.7727006087004	0.40377792072869	0.493212672083837	0.818668991254254	0.412975292942163	0.531620849606014	no
WBGene00222806	18.0584082063342	0.577991696522578	0.70624950883968	0.818395891661828	0.413131166866559	0.531737475951175	no
WBGene00234227	250.78395248302	0.273911199462746	0.334877643460565	0.817944120223128	0.413389095762698	0.531985398749279	no
WBGene00227717	73.0149847067601	0.371765861272316	0.454956134782075	0.81714660568407	0.413844651691014	0.532429069253432	no
WBGene00224711	22.9351037262565	-0.58047557009175	0.710423346465982	-0.817084028810905	0.413880409393427	0.532429069253432	no
WBGene00224321	14.9517728047966	-0.627436470490877	0.767978583905727	-0.816997353363564	0.413929940533021	0.532429069253432	no
WBGene00225738	53.3175957651226	0.374565815463407	0.458687116893874	0.816604176720468	0.414154667432467	0.532634026034872	no
WBGene00220664	10.7633643531796	-0.716375780069616	0.877937410058934	-0.815975913387182	0.414513911970895	0.533011890594303	no
WBGene00227075	49.1323708788157	-0.495817381403493	0.607807156956193	-0.815747849838545	0.414644365576886	0.533079340791879	no
WBGene00229688	87.1713040740828	-0.350687077967022	0.429945137692531	-0.815655410941782	0.414697248047893	0.533079340791879	no
WBGene00234168	13.6819788196453	-0.638835906416147	0.783976466483154	-0.814866177401862	0.41514891533995	0.533575743824429	no
WBGene00226663	61.8099182316903	0.41644098469696	0.511246363919263	0.81456028656025	0.415324050519869	0.533632447245245	no
WBGene00235017	4.82163231045709	-1.12102056782723	1.37616981107934	-0.814594651620798	0.415304372922736	0.533632447245245	no
WBGene00222896	110.776953282695	0.29199563048719	0.358615175029009	0.814231105707029	0.415512568950335	0.533790472586253	no
WBGene00220698	40.2089600443843	0.486173677159203	0.597292949711433	0.813961854721516	0.415666803745158	0.53390441237907	no
WBGene00234065	23.4059311213623	-0.537865565967127	0.661039033320476	-0.813666877227152	0.415835814237547	0.534037291940573	no
WBGene00227293	8.13614443324483	-0.858180174722432	1.0553911056982	-0.813139479846854	0.416138093283722	0.534341252819861	no
WBGene00222694	154.954998843631	-0.280301964285528	0.344824592453323	-0.812882753782911	0.416285283350922	0.534446007592846	no
WBGene00230699	74.649582314265	-0.354384182628474	0.436037673230749	-0.812737532522644	0.416368557402493	0.534468683990026	no
WBGene00229655	6.08348953122276	-0.919607587210772	1.13182823679395	-0.812497477369606	0.416506233491229	0.534561175046408	no
WBGene00228385	11.9987335455892	0.743207257501577	0.916137152693405	0.811240167824849	0.417227762488304	0.53540285967702	no
WBGene00231354	14.3931659716362	0.637424704609592	0.786136841262081	0.810831742201849	0.417462303112196	0.535619455213726	no
WBGene00223771	42.8186812716972	-0.406742525200265	0.501849620827252	-0.810486863634145	0.417660411990573	0.535789246626018	no
WBGene00221677	4.40948527634794	-1.19064126125956	1.46968977855973	-0.810131007665011	0.417864884681906	0.535967147003434	no
WBGene00226534	31.9223817781183	0.446881230378475	0.55192459442743	0.809678051839803	0.418125235644104	0.536216651378601	no
WBGene00224702	161.384373430297	0.265979851706173	0.328642361363743	0.809329176562803	0.418325828062613	0.536389453076979	no
WBGene00224623	231.267198460632	-0.255758353941217	0.316425702230778	-0.80827300733834	0.418933437759534	0.537084007552591	no
WBGene00227103	12.6459369439077	-0.700748816360026	0.868644926616621	-0.806714912950046	0.419830750247886	0.538149691820501	no
WBGene00230047	47.5940625340474	0.379192831870982	0.470431318869594	0.806053544186109	0.420211976276883	0.538553612138372	no
WBGene00224125	112.145869895962	-0.314869141278254	0.391053390905623	-0.805181974126506	0.420714676945484	0.539113065659574	no
WBGene00222861	50.0821128801993	-0.402773595074976	0.50031465512592	-0.805040569866189	0.42079626880119	0.539132809948804	no
WBGene00229790	1565.94804686864	0.229155893521459	0.284720029797512	0.80484640888957	0.420908317011473	0.539191563197902	no
WBGene00229822	61.7499199769343	-0.382900258332207	0.476417794614258	-0.803706877998187	0.42156628095093	0.539949516450672	no
WBGene00234957	10.9112435549701	-0.683403947446435	0.851531328930204	-0.802558783485993	0.422229799199664	0.54071434432958	no
WBGene00222293	29.1500360746409	-0.479641883406832	0.598220889676322	-0.801780565814663	0.422679902365157	0.541120616794997	no
WBGene00269176	51.081185856369	-0.374808042421569	0.467466330107625	-0.801786178558094	0.422676655077813	0.541120616794997	no
WBGene00226349	79.5674840588172	-0.31594973609145	0.394126548570976	-0.801645403581718	0.422758105722127	0.541135689693973	no
WBGene00230831	4.55147022505411	-1.09976555080011	1.37244766624328	-0.801316930218866	0.422948192056944	0.541293946974998	no
WBGene00224414	13.196066637687	-0.730712477187821	0.913090177930467	-0.800263210413665	0.423558313556352	0.541989635914239	no
WBGene00222906	65.6653091215502	-0.621161549405005	0.776495017674161	-0.799955614996183	0.423736513544701	0.542051435606078	no
WBGene00269330	17.2010816357783	0.587819291865806	0.734819924459982	0.799950126961777	0.423739693339001	0.542051435606078	no
WBGene00235412	10.2127392448112	-0.749746307657848	0.93811018332091	-0.799209219756837	0.424169106785696	0.542515550930489	no
WBGene00230644	111.829992947383	-0.319142333770987	0.399474697764883	-0.798905000883992	0.424345498986947	0.542655955219414	no
WBGene00226865	33.1382135671283	-0.469917644477617	0.588754219781928	-0.798155883539437	0.424780035008556	0.542955933654432	no
WBGene00224096	664.003102079072	-0.220898711903736	0.276760639150336	-0.79815797716721	0.424778820208206	0.542955933654432	no
WBGene00222449	261.315703189844	0.277075110788227	0.347142747238478	0.798159008051761	0.424778222051567	0.542955933654432	no
WBGene00223557	12.3472483551217	-0.661292747029248	0.82947964062398	-0.7972380690764	0.425312780422034	0.543466338716531	no
WBGene00222391	5.89618737293238	-1.28678432436292	1.61383068781784	-0.797347785041105	0.425249075264284	0.543466338716531	no
WBGene00230151	49.981678125374	0.596476888372414	0.748404048379149	0.796998479182776	0.425451914569882	0.543558860741257	no
WBGene00228024	9.26464625546487	-0.75976132894802	0.954001845543881	-0.796393982356372	0.425803074801564	0.54392219653968	no
WBGene00232514	21.2196017280902	-0.525411010916982	0.66012167505509	-0.795930554580159	0.426072400659815	0.544180899306187	no
WBGene00226853	60.4514382751387	-0.363802342790531	0.457481259025107	-0.795228953347279	0.426480332566733	0.544616521255465	no
WBGene00229588	34.0451377711597	0.439226306365951	0.552441042314615	0.795064581960968	0.426575935917964	0.544653224762968	no
WBGene00223618	78.2094323737829	0.364606669132253	0.458726744097203	0.794823222809511	0.426716340316775	0.544747109891937	no
WBGene00224442	13.8372647176617	-0.701095555644741	0.882549279591162	-0.794398196063931	0.426963654036864	0.54497742491136	no
WBGene00222004	8.64105600543866	-0.846102592133053	1.06605502549376	-0.793676284900176	0.427383909662721	0.54542837664304	no
WBGene00222323	23.90164270874	0.499818803417045	0.629865772395429	0.793532249762032	0.427467787553932	0.545449968266655	no
WBGene00233958	187.825685688	0.260898219328303	0.329119438169413	0.792715923372497	0.427943350851421	0.545971266411226	no
WBGene00228026	23.4019832942819	-0.525790536263007	0.665554342710812	-0.790003914814011	0.429525482049835	0.547903942495765	no
WBGene00234271	78.6009195815336	0.447207229120383	0.566231534978656	0.789795695743509	0.429647093185861	0.547973261483017	no
WBGene00225693	35.3739432483856	-0.53826938555309	0.681715051440934	-0.789581195860874	0.429772393568682	0.54804726330784	no
WBGene00230899	43.9814339520846	-0.391675920374954	0.496509963868362	-0.788858127485228	0.43019493123411	0.548387471965077	no
WBGene00229267	25.5613811769788	0.522737163567985	0.662716823160221	0.788779076220321	0.430241140845668	0.548387471965077	no
WBGene00226408	69.583707849576	-0.33072878819057	0.419270148360753	-0.788820261789783	0.430217065360071	0.548387471965077	no
WBGene00229130	8.53975829475426	0.763597457822005	0.969092945503925	0.787950692825379	0.430725547682472	0.548801907290972	no
WBGene00225050	12.4197588545105	-0.700186720787764	0.888700055863939	-0.787877435325561	0.430768401082553	0.548801907290972	no
WBGene00234219	21.3731382918252	0.521959835791829	0.662400059909644	0.787982772620866	0.430706782760597	0.548801907290972	no
WBGene00223128	85.1736309760937	0.356230911888575	0.452277096644371	0.787638628026045	0.430908113232859	0.548894056355727	no
WBGene00268610	6.8948680517042	-0.902590216423761	1.14709025753364	-0.786851959116467	0.431368532959159	0.549394632502393	no
WBGene00230612	34.1278349719611	-0.518609534013913	0.659351414410139	-0.786544963246747	0.431548288119614	0.549527244819757	no
WBGene00235399	5.48390560627265	0.959896144741774	1.22055286928201	0.786443724724871	0.431607575786497	0.549527244819757	no
WBGene00224845	59.3808289460151	0.367698255184596	0.467840267688909	0.785948283162956	0.431897786127639	0.549810808844467	no
WBGene00229607	167.364572018551	0.324436361644607	0.413469471779805	0.784668237410734	0.43264811018489	0.550679922744706	no
WBGene00222347	37.6097522309957	0.419856746751606	0.535502479019044	0.784042582810667	0.433015124333044	0.551060959665205	no
WBGene00227580	118.940626577881	-0.346950684214082	0.442635410928995	-0.783829480533219	0.433140173003107	0.551133997076431	no
WBGene00227030	35.4644642431292	0.454376332952737	0.579912114681751	0.783526195520322	0.433318177029279	0.551274382333361	no
WBGene00234269	54.2582862064207	0.400425569065317	0.511440395410287	0.78293692218834	0.433664154251607	0.551628388590505	no
WBGene00227139	82.3158258622335	-0.319707390026455	0.408557984646904	-0.782526353762885	0.433905303695191	0.551848962357694	no
WBGene00222782	10.2616327504031	-0.772783427261412	0.987745844721166	-0.782370719544321	0.433996736496626	0.551879084530365	no
WBGene00226653	4.92501965365279	-0.985893413305995	1.26054054445804	-0.782119557867831	0.434144313748329	0.551980580582782	no
WBGene00228620	173.746245978562	-0.266260230686502	0.340497868776902	-0.781973266508046	0.434230284797298	0.552003729706428	no
WBGene00222875	30.5572228554022	0.439349052595413	0.562323823470879	0.781309690710918	0.434620371888609	0.552413410735623	no
WBGene00223805	94.4148135838852	0.303443002131747	0.388885402984205	0.780288999800984	0.435220786155199	0.553090253357294	no
WBGene00231537	8.39013017238811	-0.955426723449648	1.2257764211677	-0.779446159144981	0.435716941878131	0.553634410940455	no
WBGene00223042	15.8027963129221	-0.575326131382283	0.738305838999366	-0.779251769377889	0.435831419744206	0.553693503623877	no
WBGene00221266	255.374950234129	0.268314442481393	0.344584391131441	0.778661046138464	0.436179408342168	0.554049190761781	no
WBGene00221954	209.490685873672	0.246615573342578	0.316870035532881	0.77828619209085	0.436400313796398	0.554243367038581	no
WBGene00226943	64.4826108400802	-0.354399219962523	0.455887957935203	-0.777382279557591	0.436933264102328	0.554833728663688	no
WBGene00226546	456.844794161129	0.241185477301139	0.311064450563902	0.775355322229573	0.43812972762033	0.556106737785815	no
WBGene00223350	125.945405287199	-0.283183116784413	0.365229013863026	-0.775357668847789	0.438128341380346	0.556106737785815	no
WBGene00231261	743.623679755276	-0.258318286324423	0.333169053010105	-0.775336976800748	0.438140565076032	0.556106737785815	no
WBGene00268789	6.75147989259062	-0.848624049533362	1.09509299546718	-0.774933318947335	0.438379062621219	0.556236112790102	no
WBGene00223543	189.760025021326	-0.25567624355507	0.329886658299702	-0.775042691550101	0.438314433450377	0.556236112790102	no
WBGene00224391	5.19836734371304	-1.17770693924543	1.52028936990293	-0.774659721077063	0.438540757844258	0.556354619747598	no
WBGene00233247	28.7149292752081	-0.461920763572733	0.596818565403323	-0.773971840605482	0.438947443793825	0.556783848823497	no
WBGene00223440	176.019117986564	0.259765482080177	0.335744910424692	0.77369894230591	0.439108845646785	0.556901861534907	no
WBGene00223696	10.7879301274721	-0.805887096549787	1.04182644527814	-0.773532962426038	0.439207028776107	0.556939672542055	no
WBGene00226185	104.312142610389	-0.306109531751409	0.395804210339982	-0.773386244397127	0.439293828317833	0.556963038984758	no
WBGene00224712	405.077590945591	0.218381264816115	0.282695100593692	0.772497522445522	0.439819813729446	0.557456387527629	no
WBGene00222386	39.21531319583	-0.417919298767822	0.540976106351129	-0.772528202006328	0.439801650172024	0.557456387527629	no
WBGene00220694	42.4132366579507	-0.384404602319641	0.498000834180981	-0.771895498833528	0.44017632347736	0.557821457847943	no
WBGene00226722	49.8296187771469	0.367592742233815	0.476452686583231	0.771519927550249	0.440398815341772	0.558016604413451	no
WBGene00221324	8.63124459288984	1.03399911882218	1.34107220822603	0.771024194282543	0.440692590986423	0.558301997849985	no
WBGene00230490	166.78102099848	0.25037189313036	0.325347501300396	0.769552223790371	0.441565554622646	0.559320946657764	no
WBGene00223229	8.97398898955906	-0.744360464531205	0.967542995656445	-0.769330632202222	0.441697056954672	0.559400532641909	no
WBGene00234222	30.3777723025949	-0.458554346520691	0.596502625563895	-0.768738186336068	0.442048750850716	0.559758918767283	no
WBGene00234603	54.3194400315595	-0.344280785867907	0.448698861084827	-0.767286961762134	0.442910918695434	0.560763497620921	no
WBGene00234014	84.4601255926088	-0.299532690626394	0.390645356900049	-0.766763729136124	0.443222005148959	0.561070156012963	no
WBGene00224697	380.526773512843	0.243773571895309	0.318072301502392	0.766409306135308	0.443432797244395	0.561249777245625	no
WBGene00223775	102.411545697359	0.295986467540558	0.386331662249641	0.76614602545648	0.44358941976745	0.561360791273209	no
WBGene00229144	17.9773296774479	0.568578903782019	0.742499981217335	0.76576285274759	0.443817421075961	0.561562086375393	no
WBGene00227059	242.963457860139	-0.236643207251029	0.309090797483232	-0.765610652849886	0.443908003963737	0.561589470459482	no
WBGene00233218	109.026757990183	-0.308329508559448	0.403036076693339	-0.765017144591869	0.444261335597223	0.561949198722823	no
WBGene00226637	41.9623855327975	0.536984297752322	0.702378612324812	0.764522564226367	0.444555895337157	0.562234485858792	no
WBGene00225065	46.4799223332917	0.392785888764705	0.514269779334604	0.763774004517467	0.445001930731986	0.562449298330916	no
WBGene00226524	17.7945651322775	0.536504361202704	0.702163704000674	0.764073047561269	0.444823712897518	0.562449298330916	no
WBGene00221798	9.97172457494974	0.83752020018807	1.09640027839789	0.763881783587186	0.444937693973915	0.562449298330916	no
WBGene00223689	10.9921690855434	-0.738392891184872	0.966549243993313	-0.763947513045678	0.444898521548884	0.562449298330916	no
WBGene00222488	46.9729297536217	-0.368783421657541	0.482976738566129	-0.763563526376845	0.445127391795259	0.562520591617155	no
WBGene00227204	61.2806765020209	-0.347728181789101	0.455516772615684	-0.763370753160998	0.445242317061751	0.562578550455254	no
WBGene00224523	62.4297966674978	-0.326269098879971	0.427650055816772	-0.762934774454377	0.445502296092742	0.562819743171755	no
WBGene00228353	18.3786406047881	-0.601489199194865	0.788553027733246	-0.762775841370986	0.445597091199453	0.56285221040638	no
WBGene00229373	10.8232746511646	-0.662641215142229	0.869185797469063	-0.76237004455404	0.445839179486293	0.563070690867495	no
WBGene00224160	5.59764278439416	-1.01285490607233	1.32989758155305	-0.761603690480826	0.446296571555907	0.563560978436587	no
WBGene00224662	42.9650109268806	-0.420087177812597	0.551674550410606	-0.761476449294118	0.446372540255001	0.563569546329393	no
WBGene00231621	52.1268579433396	-0.374801822664473	0.49263066702064	-0.760817074038896	0.446766334773683	0.563979321721126	no
WBGene00229497	8.98673006334528	0.805531558845696	1.05998132853378	0.759948819060757	0.447285178611074	0.564546802752682	no
WBGene00230076	59.9796073536738	0.338683230297888	0.446135637417725	0.759148568041366	0.447763688549109	0.56506320788862	no
WBGene00224201	45.1350966190464	0.368099485500625	0.485054505885702	0.75888272561963	0.447922713323489	0.565088806370318	no
WBGene00224921	26.8292386255917	-0.487191838416721	0.641941840818168	-0.758934544281745	0.447891713303599	0.565088806370318	no
WBGene00227516	56.7976883222726	-0.34297093773312	0.452052324345197	-0.758697432271623	0.448033573273042	0.565141140892257	no
WBGene00231084	20.5881408735578	-0.495043287516985	0.652629361412697	-0.758536646965136	0.448129782831739	0.565171476235721	no
WBGene00223868	126.520980228059	0.277806174701136	0.366293363515985	0.758425356207725	0.44819638306933	0.565171476235721	no
WBGene00228158	944.323533703978	0.225683812519773	0.297732307401154	0.758009147511473	0.448445506567955	0.565398095728612	no
WBGene00224681	55.5198124545156	-0.350698750081746	0.462741130402221	-0.757872441070699	0.448527349944768	0.565413771688344	no
WBGene00224407	19.0868214523328	-0.52014570762271	0.686593110845017	-0.757574900485887	0.4487055107781	0.565550841837908	no
WBGene00223837	303.093961860776	0.269299704822892	0.355856889574112	0.756764060814415	0.449191227786292	0.566075455066078	no
WBGene00224118	29.8640501574005	-0.495490477069811	0.655225560922004	-0.756213595166493	0.449521142943204	0.566403593258367	no
WBGene00226732	23.7727303198961	-0.484505629786386	0.641872857859181	-0.754831153637408	0.450350298700261	0.567360583546602	no
WBGene00224394	11.8120742643068	-0.637214162400061	0.844758240667771	-0.754315414427151	0.450659848645586	0.567662768991332	no
WBGene00224847	30.728626237278	-0.425183917286845	0.563911281127713	-0.753990798759265	0.450854746795421	0.567809830437434	no
WBGene00230563	1413.50638414063	0.279542120046671	0.370800211681756	0.753888782260435	0.450916007009546	0.567809830437434	no
WBGene00229123	25.6084683891847	0.896779797643749	1.19287537075951	0.751779959269982	0.45218339583326	0.56914183288902	no
WBGene00226795	94.3188971543849	0.309022723048837	0.411021538325286	0.751840704766848	0.45214686004745	0.56914183288902	no
WBGene00223320	13.1371255291639	-0.653191112678789	0.868591800352675	-0.752011603625056	0.452044080735701	0.56914183288902	no
WBGene00222316	70.6750183549945	0.312885161207645	0.416362684065937	0.751472629948978	0.452368266684849	0.569286559619153	no
WBGene00234173	34.5744739479579	-0.426575442568481	0.567884178734517	-0.751166273938233	0.45255259454962	0.569393569291236	no
WBGene00234247	90.0499727673889	-0.342571593042516	0.456093813404023	-0.751098969060241	0.45259309614053	0.569393569291236	no
WBGene00224504	25.0492847557075	-0.533604791125944	0.710835379191071	-0.750672809410787	0.45284959080799	0.569628283928643	no
WBGene00233254	12.2478131789349	-0.66250659738988	0.883069076916466	-0.750231906775907	0.453115045278841	0.569874194664418	no
WBGene00229712	34.8642209064402	-0.460270581989581	0.61405821098141	-0.749555292573907	0.453522585520344	0.570284071774125	no
WBGene00229798	1118.85309521245	-0.193713952893444	0.258471920022574	-0.749458404907296	0.453580960106133	0.570284071774125	no
WBGene00227751	25.7275957579884	-0.449412189755666	0.599988440686792	-0.749034746804847	0.453836262881747	0.570517005776961	no
WBGene00224858	9.41956783782041	-0.73477505915281	0.981735032615462	-0.748445389786365	0.454191553088565	0.570875542579765	no
WBGene00227121	24.1024871316099	-0.479932990576411	0.64156834132421	-0.748062146560754	0.454422672991297	0.571008669443396	no
WBGene00224216	68.9199095413031	-0.399720634564913	0.534359233089475	-0.748037293664545	0.454437663147745	0.571008669443396	no
WBGene00234093	34.9368752161529	-0.415306188016473	0.555353790215474	-0.747822730903371	0.454567089405833	0.571083206400357	no
WBGene00227448	37.868109919668	0.406111406101256	0.544002928343076	0.746524301511005	0.455350757152479	0.571964682916745	no
WBGene00269305	211.309830453205	-0.316989064307823	0.424674895214156	-0.746427603515322	0.455409149692857	0.571964682916745	no
WBGene00225517	94.4617510565779	0.337549416763842	0.452318370075088	0.746265106826872	0.455507285256839	0.571999744982613	no
WBGene00226056	1188.00117388149	-0.190007011459401	0.25476498749379	-0.745812889473412	0.455780452572392	0.57225455712927	no
WBGene00227670	39.195216098583	-0.399235776822848	0.535779458734549	-0.745149464605825	0.456181369064861	0.57266966133493	no
WBGene00228195	127.77738789365	0.257634454007053	0.346186144779373	0.744207871667555	0.456750726562373	0.573296058332371	no
WBGene00232265	144.973090580026	-0.251244836563987	0.337861642295255	-0.743632319008342	0.457098945290946	0.573644740154067	no
WBGene00224516	56.3168928924159	0.328711082487082	0.442527611331196	0.742803554106522	0.457600623404693	0.574104600223054	no
WBGene00224771	13.7346594651588	0.82809718859237	1.11484078357973	0.742794128802291	0.457606330622181	0.574104600223054	no
WBGene00221990	13.1848552645162	-0.618530307985514	0.833356504259975	-0.742215732191078	0.457956638236707	0.574415311891623	no
WBGene00226728	106.18354831706	0.275135598972676	0.370726564614164	0.742152371139159	0.457995022187097	0.574415311891623	no
WBGene00230393	121.029554136368	0.258203273796929	0.348263929223573	0.741401138994131	0.458450254095613	0.574809261176368	no
WBGene00268640	6.50911072596873	0.884886470758962	1.19348904272046	0.741428231919025	0.45843383190676	0.574809261176368	no
WBGene00222466	20.6437291324668	0.496869803555317	0.670555193878887	0.740982708196068	0.458703924912364	0.575038807684844	no
WBGene00268538	116.743062418846	0.318978660617364	0.4309914185645	0.740104435674807	0.459236627449144	0.575529471877035	no
WBGene00231128	10.5440272553312	-0.660771074541894	0.892726679368745	-0.740171756723044	0.459195782654515	0.575529471877035	no
WBGene00222491	7.16903954844535	-0.810758186162423	1.09645931103775	-0.739432989442241	0.459644116354801	0.575862960908368	no
WBGene00230044	6.70883243709624	0.79754166879784	1.07846373616104	0.739516445529096	0.459593457309158	0.575862960908368	no
WBGene00223769	165.364812050576	-0.243703808565455	0.329651989078495	-0.739276014219424	0.459739411044164	0.575893778619984	no
WBGene00222638	31.4180701438935	0.480940609711766	0.650938093583475	0.738842317652886	0.460002751986825	0.576046490036076	no
WBGene00224718	46.0384629664788	-0.375800675785278	0.508614834586117	-0.738870851242638	0.459985423771749	0.576046490036076	no
WBGene00233089	510.047785055864	0.200521656495388	0.271491840557694	0.738591834227795	0.460154884195705	0.576148430165726	no
WBGene00224279	7.25557694942785	-0.935374353248755	1.26810577350301	-0.737615404640009	0.46074819168349	0.576625406276496	no
WBGene00227459	394.709230565879	-0.221338246965453	0.300038568608787	-0.737699316430386	0.460697187605559	0.576625406276496	no
WBGene00230857	4.95125088853416	-1.05098496481199	1.42450572106799	-0.73778921998575	0.460642545058292	0.576625406276496	no
WBGene00230417	80.861507457325	-0.315415136012757	0.427965851749796	-0.737010055178793	0.461116234589084	0.57683889937645	no
WBGene00222131	100.996961768576	-0.276175479189222	0.37472445063941	-0.737009497826926	0.461116573525898	0.57683889937645	no
WBGene00222629	16.0438322884562	-0.541278787229212	0.734549252429055	-0.73688562807637	0.461191904651695	0.57683889937645	no
WBGene00222631	82.2212807699499	0.289118615533752	0.392360955344131	0.736868976374503	0.461202031873167	0.57683889937645	no
WBGene00223187	8.34855310166606	-0.745255608674971	1.01180057097214	-0.736563736032415	0.461387694765772	0.576982524034692	no
WBGene00232279	1330.2709004919	0.196483951039693	0.266869310756307	0.736255324686296	0.461575328826152	0.577128569242952	no
WBGene00229183	96.5983870652849	0.29207070744987	0.397303241782698	0.735132958239529	0.462258523825192	0.577873589825213	no
WBGene00226350	15.1497716036626	-0.594242647656224	0.8085737877465	-0.734926925237562	0.462383999322458	0.577873589825213	no
WBGene00228680	26.4778701245815	-0.464123911401855	0.631443853453466	-0.735020079558124	0.462327265355187	0.577873589825213	no
WBGene00226512	65.1753543727851	0.322497713860218	0.439166666523931	0.734340145650931	0.462741456182308	0.578231615594583	no
WBGene00224901	9.53267151113153	0.732185248729781	0.99851066683214	0.733277342997949	0.463389290965163	0.578952325797886	no
WBGene00224955	46.0216836238672	-0.374290927197361	0.511353232858735	-0.731961593563956	0.464192009925324	0.579866295484081	no
WBGene00228397	9.3442336260776	0.662707097264796	0.905983146190732	0.731478394549824	0.464486996596928	0.580145825556359	no
WBGene00222868	8.15781826626065	0.716190021092556	0.980891563128301	0.730141891330426	0.46530345733415	0.581076492939443	no
WBGene00226938	11.8718691292748	0.607850018158194	0.836406386585679	0.726740048745344	0.467385214897361	0.583586750544743	no
WBGene00224598	174.815273922248	0.277614583245401	0.382149796887132	0.726454875828169	0.467559960712456	0.583715469726232	no
WBGene00222928	11.7105119968202	0.592492093936231	0.81604927685889	0.726049407477979	0.467808482464897	0.583936239374663	no
WBGene00231079	70.5966793466722	0.332783502182999	0.458685214727831	0.725516087063025	0.468135479381314	0.584254882034653	no
WBGene00223575	14.5186139390363	-0.574221125805519	0.792837382805373	-0.724260911832508	0.468905569400168	0.585126343188384	no
WBGene00232454	77.4486228166808	0.307492785126513	0.424799969487209	0.723853124325077	0.469155910799837	0.585349065611192	no
WBGene00229315	11.0191634154221	-0.628582643137128	0.86861369452471	-0.723661907588364	0.469273324512979	0.585405896092301	no
WBGene00234754	7.69453188067696	-0.769856060989528	1.0646304418253	-0.723120465792444	0.469605876703233	0.585731047561558	no
WBGene00220742	29.7673993405435	0.424782439819357	0.587693976335846	0.7227952929989	0.469805659610041	0.585890524063594	no
WBGene00227046	16.3732298411243	-0.651774851502774	0.902574802333574	-0.72212834860627	0.470215570490078	0.586311960387598	no
WBGene00224189	10.3268912798464	-0.766124489236962	1.06349951428247	-0.720380666796876	0.471290650173857	0.587562539993303	no
WBGene00226010	8.29890241110331	0.712375646398867	0.989687714363668	0.719798413236743	0.471649122043781	0.587919471793212	no
WBGene00220922	9.43682715121763	0.676415052442268	0.939933325692644	0.71964152557716	0.471745737645326	0.587949935565915	no
WBGene00228922	3.85035687132376	-1.45324766015711	2.01976529854643	-0.719513134126513	0.471824812638708	0.587958532010848	no
WBGene00227167	12.5898356906251	-0.782297559951099	1.08848781244897	-0.718701257840475	0.472325008140654	0.58848651177554	no
WBGene00223124	18.0386733263739	-0.492967893621255	0.686062007584948	-0.718547140303809	0.472419992649502	0.58848651177554	no
WBGene00226390	5.13937282949619	-1.08145646399232	1.50521362356978	-0.718473741572659	0.472465232876508	0.58848651177554	no
WBGene00227905	112.422885676428	0.25788315828871	0.359360106126117	0.717617659535658	0.472993065919733	0.589053893132877	no
WBGene00227243	38.0970269406382	-0.376679588175097	0.525386864068963	-0.716956616040657	0.473400866327884	0.589457085530566	no
WBGene00222211	11.1767400479146	0.653283949197513	0.911315330387244	0.716858289786383	0.473461540710347	0.589457085530566	no
WBGene00226305	128.445072719875	0.253413690124721	0.354405465225119	0.715038889041263	0.474585013479386	0.590765513417341	no
WBGene00222261	35.3648412997991	-0.420708754954704	0.589367914715463	-0.713830435031089	0.475332037483418	0.591605007996932	no
WBGene00231230	18.4272238303381	0.609035996186248	0.853401254046494	0.713657254777208	0.475439144285901	0.591647917713558	no
WBGene00222111	130.087778745776	0.276025189546347	0.387191960145403	0.712889775507453	0.475913966548782	0.592148338400242	no
WBGene00226599	21.1917917802914	0.52162702781579	0.73253705039279	0.712082791629571	0.476413509694458	0.592435868438942	no
WBGene00226081	183.292590275924	0.257725630888554	0.361931295952877	0.712084403229141	0.476412511787934	0.592435868438942	no
WBGene00228120	644.749852845071	0.196316441541282	0.275707322779257	0.712046526593205	0.4764359653994	0.592435868438942	no
WBGene00223563	695.603226804432	0.195311354397703	0.274253909141116	0.712155225095467	0.47636865984038	0.592435868438942	no
WBGene00230182	43.0411787305775	-0.410553456332255	0.577065882748752	-0.711449885716091	0.476805495157055	0.592804878441601	no
WBGene00226515	46.2914595428527	0.357220974956166	0.502381472533489	0.71105523289845	0.477050009746658	0.593018370119987	no
WBGene00225064	148.741684508354	-0.244647265938306	0.344431880340668	-0.710292164872579	0.477522977525489	0.593515742282977	no
WBGene00223746	1118.32267585639	-0.234178432090425	0.329819039110289	-0.710020963987216	0.477691136077029	0.593634171545916	no
WBGene00227507	103.543872379214	-0.329031121650778	0.463710691505223	-0.709561214952215	0.47797627819404	0.59384247131663	no
WBGene00234233	73.8471053380819	0.344399896989897	0.485401420294108	0.70951563508245	0.47800455247031	0.59384247131663	no
WBGene00229287	41.4100289647756	0.349327640075318	0.492537362599792	0.709240895414389	0.478174999380643	0.593963639059883	no
WBGene00226960	30.6399209339609	0.395127697686592	0.558012798638786	0.708097912181342	0.478884456071357	0.594702607040557	no
WBGene00234263	35.4141082808924	-0.381893355776804	0.539361407618293	-0.708047239536779	0.47891592219323	0.594702607040557	no
WBGene00222477	20.0515206158771	0.475392847118092	0.672300029216522	0.707114125328986	0.479495558599214	0.595331629378021	no
WBGene00232384	54.3118477895678	-0.34081892973895	0.482257748690154	-0.706715300406554	0.47974341931738	0.595548597037394	no
WBGene00233928	30.368536147281	-0.397905869877974	0.563167523980223	-0.706549743965612	0.479846329444556	0.595585585807611	no
WBGene00222143	63.1539587895145	-0.32060416134833	0.454064456767916	-0.706076321477414	0.480140675987919	0.595860138116635	no
WBGene00224237	16.5735426294009	0.55899812814044	0.792713139500233	0.70517076138395	0.480703974654737	0.596377486679483	no
WBGene00225209	119.440494642685	0.245890892028543	0.348660739611532	0.70524399249112	0.480658408272315	0.596377486679483	no
WBGene00269186	12.9636256015329	-0.560401515991994	0.795006940982846	-0.704901412935068	0.48087159081317	0.596494590949305	no
WBGene00226763	372.105509988217	-0.202892972965649	0.288053407820965	-0.704358870462499	0.481209312854992	0.596782494972829	no
WBGene00224882	16.5722558552567	-0.554915557890363	0.787904199732611	-0.704293184474309	0.481250209854716	0.596782494972829	no
WBGene00226251	34.5967994151417	-0.445510522790401	0.632864678683313	-0.703958583558959	0.481458566351392	0.596949997183933	no
WBGene00227210	102.007551714518	0.290663196786381	0.413107739180596	0.703601431827239	0.481681019431927	0.597134923800407	no
WBGene00222462	50.3918993381305	-0.331847512084093	0.471752833753812	-0.703435121827526	0.481784625218044	0.597172482809827	no
WBGene00222380	109.878932969509	-0.284321023488275	0.404672138221488	-0.702595994717726	0.482307559286234	0.597729709104771	no
WBGene00227143	115.035132732231	-0.253984391211566	0.362025335788205	-0.70156523895928	0.482950336115641	0.598435265895651	no
WBGene00231173	200.014969324359	0.243332146503443	0.347372063381773	0.700494288845599	0.483618670583275	0.59914409160666	no
WBGene00236098	13.6559565770471	0.556401763612161	0.794391072256118	0.700412911278001	0.483669475375079	0.59914409160666	no
WBGene00220735	19.5939510076289	-0.486601102953615	0.695309765270188	-0.699833552265052	0.48403125842144	0.599501084248297	no
WBGene00234068	44.2474558791554	0.349783017627804	0.500361597515908	0.699060478190842	0.484514236101727	0.600008052186784	no
WBGene00268831	46.0763949226974	0.34028461403219	0.486999394137311	0.698737243061631	0.484716254515197	0.600166987274782	no
WBGene00223104	313.561904547363	0.201759158420287	0.28884837292384	0.69849504907367	0.484867653009307	0.600263206901795	no
WBGene00220986	233.517901190021	0.473179157958275	0.678496104651914	0.697394067134739	0.485556213415809	0.601024299420328	no
WBGene00230029	30.5827853166012	-0.401946117505781	0.577172335429755	-0.696405722922422	0.486174780052165	0.601660159303206	no
WBGene00230081	24.3837750759007	-0.425892888248537	0.611689903320763	-0.696256200954822	0.486268397199535	0.601660159303206	no
WBGene00231349	10.9301573725399	0.60267986084813	0.865646564453086	0.696219318133495	0.486291491388695	0.601660159303206	no
WBGene00226962	6.37139966452965	0.82220200201271	1.18171246050089	0.695771627612527	0.486571860218654	0.601863180658954	no
WBGene00224637	6.94328347418495	-0.832226865387318	1.19620716732883	-0.695721350044833	0.486603352298045	0.601863180658954	no
WBGene00231286	129.593061483288	0.283489880889937	0.407707658358025	0.695326357203213	0.486850800078274	0.602077822595661	no
WBGene00255511	90.2185761947799	-0.266257621536254	0.383058938686442	-0.695082648245426	0.487003508248086	0.6021752547342	no
WBGene00234599	188.996513102029	-0.246381883114315	0.35466166339429	-0.694695560710781	0.487246110690842	0.602383793851511	no
WBGene00230717	4.39059848170044	-1.07256424608981	1.54453470420582	-0.694425475302808	0.48741542210795	0.602501673519174	no
WBGene00227431	39.4601376931572	-0.348536186047576	0.502119733984514	-0.694129631754973	0.487600917259549	0.602639519343997	no
WBGene00222495	81.3465841126799	-0.302912840322149	0.436533908873	-0.693904492102754	0.487742106298092	0.602722572497612	no
WBGene00226531	37.5107287755592	-0.402346494616834	0.580810040337579	-0.692733366632199	0.488476895424232	0.603447496227752	no
WBGene00223622	96.6862112960697	0.275809968700996	0.398093119194727	0.692827771700531	0.488417641562766	0.603447496227752	no
WBGene00225931	127.760824254085	0.244598986940118	0.353291576832216	0.692343104053914	0.488721887001285	0.603658603716826	no
WBGene00230300	33.0458208332455	-0.383243465178801	0.553771231795572	-0.692060986873868	0.488899030357425	0.603785855259488	no
WBGene00268837	10.1427319898842	0.744622951710108	1.07630622553761	0.691831872790827	0.489042918149491	0.603872004130021	no
WBGene00227018	18.533107649375	-0.483866275394326	0.699766745751378	-0.691467947472656	0.489271516725488	0.604062712222768	no
WBGene00224304	3303.86728655484	-0.210224096020457	0.304332876477984	-0.690770246229591	0.489709936493704	0.604512371977226	no
WBGene00228289	88.2291533933354	0.271645446949517	0.393530878543136	0.690277337207075	0.490019796842151	0.60471159901169	no
WBGene00222599	46.1665664359576	0.344018021132265	0.49836262656198	0.690296588862449	0.490007692579786	0.60471159901169	no
WBGene00226514	10.0201747649154	0.636909238604739	0.923754737907455	0.689478724674804	0.490522057222889	0.605148065748547	no
WBGene00227094	14.3474669332364	-0.582068408200308	0.844185029992183	-0.689503352370153	0.490506564330889	0.605148065748547	no
WBGene00222850	69.6704756723043	-0.295685173222282	0.429085342346712	-0.689105742007287	0.490756726854853	0.605345895966026	no
WBGene00225238	9.52023109600836	0.626581140767217	0.909913935919956	0.68861583061009	0.491065056227518	0.60563451143518	no
WBGene00225566	755.381173362844	0.181967814361753	0.264338907447172	0.688388312258266	0.49120828196903	0.605719446702955	no
WBGene00223855	122.046919640011	-0.274852632083405	0.39949241652732	-0.688004629656364	0.491449865936986	0.605925625536959	no
WBGene00226157	9.28088491237376	0.733992221993302	1.06731690451282	0.687698488508746	0.491642672037618	0.606071611140804	no
WBGene00223106	49.9721606031469	-1.35487189428737	1.97102127073507	-0.687395876647282	0.491833295309215	0.606214862095455	no
WBGene00230534	168.84419623612	0.255829103475046	0.372321717718913	0.687118401371865	0.492008119228124	0.606338598976142	no
WBGene00234139	32.4557075978374	-0.399175500295564	0.581465773377428	-0.686498704776661	0.492398680803512	0.606728127942128	no
WBGene00228119	49.3118270477574	0.380903188065673	0.555567004236185	0.685611609691173	0.492958058531659	0.607325520991968	no
WBGene00227547	202.209696140821	-0.23051050018004	0.336276406839817	-0.685479253053405	0.49304154816381	0.60733652674163	no
WBGene00224046	46.034497767953	-0.338464221108698	0.494025698181662	-0.685114605079185	0.493271604711431	0.607528045355204	no
WBGene00222922	18.222763777418	-0.496017441086048	0.724822716726865	-0.684329325832874	0.49376723285303	0.608046542527707	no
WBGene00222870	7.96862836391261	-0.851566202795405	1.24465274040039	-0.68417975163214	0.493861666657349	0.608070909400055	no
WBGene00223486	10.6907922572966	-0.619720355813919	0.906100161555585	-0.683942440480298	0.494011513093631	0.608163485818455	no
WBGene00230166	4.6130905165614	-0.948335709268101	1.38720275097132	-0.683631652693941	0.494207791992844	0.608313187303371	no
WBGene00269179	12.5110729510815	0.569212457155467	0.833192457604985	0.683170439146402	0.494499149572927	0.608487926347593	no
WBGene00225320	75.6742249084501	-0.296973643725473	0.434646314796351	-0.683253564141264	0.494446631110935	0.608487926347593	no
WBGene00222388	341.876254592519	0.213911880292697	0.313274296947885	0.682826144298337	0.494716707189275	0.608663690796531	no
WBGene00227487	84.950733758456	0.358559402451546	0.525763059569923	0.681979070086913	0.495252185443034	0.609140796828258	no
WBGene00233847	6.39969197695657	-0.898322126040555	1.3172339901885	-0.681976120212328	0.495254050748043	0.609140796828258	no
WBGene00226244	17.4041029795564	-0.533096310750153	0.783080303377741	-0.680768381544899	0.496018059743184	0.609896319195167	no
WBGene00226406	4.02729280471764	-0.976173976750172	1.43391184686488	-0.680776840559961	0.496012706429672	0.609896319195167	no
WBGene00226219	72.7422421892679	0.297169741201264	0.436631042365992	0.68059691677206	0.496126578393616	0.609937686023905	no
WBGene00223713	17.7518990778516	0.514993356080317	0.757367596678476	0.679978069221445	0.496518347268585	0.610327215459467	no
WBGene00234046	545.772709684545	0.186157591372147	0.273903260713733	0.679647226130351	0.496727859106826	0.610492628286693	no
WBGene00225463	27.3916937363243	0.452907542943311	0.666773864075452	0.679252093318492	0.496978145207128	0.610708096373098	no
WBGene00224268	6.31251988793961	0.76370552636673	1.12530512435705	0.678665288050721	0.497349964963563	0.611072822713904	no
WBGene00226428	70.3636606854556	0.291316842259308	0.430479976682351	0.676725650527224	0.498580038680556	0.612491780288314	no
WBGene00224826	144.554538442799	-0.229411662777691	0.339298045780282	-0.676136115815561	0.498954228374212	0.612859038651437	no
WBGene00231123	24.8579207596221	0.427251927535178	0.632026235335468	0.676003468919926	0.499038442623848	0.612870066879823	no
WBGene00230064	9.13671524353975	-0.652549766124552	0.966077357278209	-0.675463265139576	0.49938148270276	0.613198908365494	no
WBGene00230793	216.015899922609	-0.212298376069711	0.314516163057072	-0.674999891917119	0.499675833612325	0.613467873489978	no
WBGene00225391	4.50442355617452	-0.999184266056102	1.48445813276619	-0.673096966496582	0.500885603685817	0.614860477339462	no
WBGene00226294	43.8830314755446	0.457813914011716	0.680586820773594	0.67267525617281	0.501153912719155	0.615093529117851	no
WBGene00224592	4.25221977022644	-1.00730772422751	1.49771898313493	-0.67256123182673	0.501226472659501	0.615093529117851	no
WBGene00223536	31.3616263760421	0.375640509906677	0.559204695932821	0.671740621348079	0.501748836181259	0.615641816468224	no
WBGene00224947	104.939461389584	-0.286254988798883	0.426272468406043	-0.671530558539879	0.501882598975112	0.615713200489648	no
WBGene00223247	9.96713966916841	-0.641485216127882	0.955951238753964	-0.671043867220703	0.502192584456279	0.616000721725771	no
WBGene00235013	28.0270160380353	0.391923353296945	0.584992767327501	0.669962733193128	0.502881547117969	0.616752948332276	no
WBGene00223246	161.463811573846	0.218426696836383	0.326327224545857	0.66934867950525	0.503273080829371	0.617047338416024	no
WBGene00230273	117.627264277001	0.25307888802725	0.37806867266703	0.669399255542497	0.503240826386893	0.617047338416024	no
WBGene00226146	35.330497695179	0.381954345785188	0.571031410617142	0.668885001216293	0.503568838647777	0.617317044337817	no
WBGene00227241	23.0423673504102	-0.449405322399583	0.673762854420948	-0.667008160884463	0.504766920638312	0.618692647535313	no
WBGene00225803	27.7308165618543	-0.415709492785639	0.624072058665781	-0.66612418712415	0.505331725772488	0.619291746373204	no
WBGene00226829	16.0448003240537	-0.513479782146535	0.771330270393606	-0.665706769014146	0.5055985460497	0.619525534915893	no
WBGene00231088	6.95664703514714	-0.802543567611627	1.20766617372692	-0.664540901344396	0.506344179873889	0.620345869943254	no
WBGene00225439	1278.78366534202	0.185038623151693	0.278810694100577	0.663671182874152	0.506900787067947	0.620401553365416	no
WBGene00227441	180.364918896924	0.237442908653176	0.357703891238649	0.663797387920394	0.506819997731549	0.620401553365416	no
WBGene00223607	16.3813631554799	-0.596630543307786	0.899136975390371	-0.663559123512579	0.506972526808544	0.620401553365416	no
WBGene00231189	18.7885741146512	-0.498896100537757	0.751895453915543	-0.663517910554884	0.506998912442128	0.620401553365416	no
WBGene00229915	76.0264917367666	0.276508039546307	0.416472091212005	0.663929337357566	0.506735538397699	0.620401553365416	no
WBGene00227804	7.87299520122489	0.652546612405191	0.983273637865557	0.663647012668525	0.506916260239404	0.620401553365416	no
WBGene00268591	4.86559745316709	1.03727370810178	1.56241221660308	0.663892471576396	0.50675913502012	0.620401553365416	no
WBGene00255692	5.36795025113568	-0.814307550649175	1.22628538096447	-0.664044082470204	0.50666209737086	0.620401553365416	no
WBGene00268401	4.73982579058396	-1.2450652656124	1.87854247962769	-0.662782598272232	0.507469800213417	0.620884498729122	no
WBGene00230975	20.6070802628799	0.499251728489538	0.753696560741275	0.662404148426145	0.507712245778638	0.621087844137677	no
WBGene00222451	31.80709544701	-0.36932942101878	0.557785945272613	-0.662134684727979	0.507884908816337	0.621205775858541	no
WBGene00226180	28.1603497549491	-0.43083073515743	0.65122578911321	-0.661568909523842	0.508247538287609	0.621555989624811	no
WBGene00226702	5.9402219286636	-0.847226687892981	1.28185995485054	-0.66093545140176	0.508653709715556	0.621959339439045	no
WBGene00225643	146.369673274898	-0.221048976741983	0.334691224251623	-0.66045644679287	0.508960958961015	0.622241628650222	no
WBGene00225233	856.454206842639	0.213407177170841	0.323331782212712	0.660025363762248	0.509237552852443	0.622303714033385	no
WBGene00226402	49.1349626637195	-0.345373065924586	0.523276578306972	-0.660020112197681	0.509240922875834	0.622303714033385	no
WBGene00223125	15.5183501323594	-0.49131939037181	0.744274298154788	-0.660132146965029	0.509169030685203	0.622303714033385	no
WBGene00225866	78.3583836477587	0.267662661406726	0.406205534783219	0.658934057975282	0.509938114314864	0.623062228769894	no
WBGene00221288	26.274680372922	0.387628166118321	0.588718755409419	0.658426731875985	0.510263962864146	0.62336686285113	no
WBGene00225676	52.2717761914731	0.328220844443042	0.499584238996849	0.656987988856694	0.511188639617471	0.624402857748376	no
WBGene00227427	6.75246489174116	-0.846528659965993	1.2892706959404	-0.656594974687245	0.511441381005497	0.62461791449337	no
WBGene00227499	62.390561085736	-0.302784232780455	0.461409383029925	-0.656216028361126	0.511685137347509	0.624821935067127	no
WBGene00232713	15.6175882513952	-0.487804252933414	0.743870636898836	-0.655764898809622	0.511975404423399	0.624962954431047	no
WBGene00222787	75.8712766992196	-0.264570622653024	0.403452938430548	-0.655765759650225	0.511974850457062	0.624962954431047	no
WBGene00226874	9.05327275101131	-0.63103996601574	0.962422336017711	-0.655678845346464	0.512030782945348	0.624962954431047	no
WBGene00225241	12.7329244462643	-0.661981078057215	1.011254818367	-0.654613521769121	0.512716615987925	0.625706300200395	no
WBGene00225546	116.654016309489	0.269911496546058	0.412855396299441	0.65376763623623	0.51326152019916	0.626277463083038	no
WBGene00235031	47.8445382085063	0.327520532963117	0.501283723253434	0.653363589859733	0.513521905979762	0.62650133983992	no
WBGene00229556	17.865252353727	-0.465305725373606	0.712411394516236	-0.653141890985016	0.513664807984767	0.626581839749013	no
WBGene00268599	66.8259932635835	-0.336729384427677	0.515769501036687	-0.652867964761114	0.513841403120171	0.62670340916558	no
WBGene00233074	375.820024837075	0.191351135566249	0.293206678854769	0.652615200696124	0.514004383424815	0.626781615205076	no
WBGene00228751	25.198469492674	-0.532292978591865	0.815737341187996	-0.65252986680328	0.514059412126824	0.626781615205076	no
WBGene00222903	14.5309900202441	0.584863794758698	0.896577446234596	0.652329363419726	0.514188721473156	0.626800336189661	no
WBGene00231106	529.321124421217	-0.189553041823191	0.290606320172202	-0.652267444530697	0.514228657838879	0.626800336189661	no
WBGene00225033	5.167807620353	-0.804030856700658	1.23586068796456	-0.650583730456611	0.51531523555063	0.628030806223135	no
WBGene00224032	25.3358629449293	-0.435685811322788	0.66983035736016	-0.650442020931763	0.515406741547435	0.628048364494452	no
WBGene00226044	102.208523535613	-0.292758630231493	0.450916596298578	-0.649252284423882	0.516175321882188	0.628890842364987	no
WBGene00224095	24.3642840018549	-0.47034725274226	0.726454959029082	-0.647455491763572	0.517337191453819	0.630212167127681	no
WBGene00220678	38.9895641148125	0.326650990612498	0.50484135443482	0.647036911186069	0.51760805474437	0.630447848975424	no
WBGene00233915	29.358249441689	-0.383521252493805	0.59312806047848	-0.646607837411058	0.517885784329465	0.630691822267577	no
WBGene00222646	71.670980229504	0.267529108752186	0.413950407098281	0.646282994688947	0.518096098810665	0.630853635412807	no
WBGene00223345	14.1353017645438	0.592018210053681	0.917254094271655	0.645424439913536	0.51865216959678	0.631436343376979	no
WBGene00222791	7.04858878284522	-0.677536880965289	1.05009094162584	-0.645217337001562	0.518786352651913	0.631505324073891	no
WBGene00229631	55.5734609653406	-0.30753756015299	0.477061251565127	-0.644650051002949	0.51915399202306	0.631858422085739	no
WBGene00229713	19.9969062131794	-0.541927406454077	0.842408510986714	-0.643307135892201	0.52002482689534	0.632588618840648	no
WBGene00230988	43.0077123568047	-0.325519235069807	0.506005316662812	-0.643311886951426	0.520021744667466	0.632588618840648	no
WBGene00225679	23.0811081696795	-0.504537324213775	0.784361536153661	-0.643245877007071	0.520064569159811	0.632588618840648	no
WBGene00225549	624.249503885842	-0.215639306179381	0.335142637773952	-0.643425460907262	0.519948066889046	0.632588618840648	no
WBGene00224180	17.0213197247265	-0.460194000421665	0.716057237146876	-0.642677675118966	0.520433269972374	0.632942582441767	no
WBGene00226069	16.9668433794728	0.507346719251314	0.790020221431682	0.642194598933045	0.520746839439924	0.633229400519125	no
WBGene00224043	21.6710636500548	-0.411609254681855	0.641160986122766	-0.641974891783329	0.520889485685475	0.63330832095431	no
WBGene00221454	7.38546412576463	-0.86971426694052	1.35567922684437	-0.641533962989876	0.521175822177957	0.633342761253299	no
WBGene00229552	58.5517964083229	-0.281771492755351	0.439255397921399	-0.641475310465671	0.521213916877789	0.633342761253299	no
WBGene00223477	9.27721286238241	-0.606619120564345	0.945729173940061	-0.641430059767609	0.521243308097207	0.633342761253299	no
WBGene00230673	10.6366407856205	0.554639856760025	0.86474932040621	0.641388022715631	0.521270612754585	0.633342761253299	no
WBGene00224401	23.6219223718056	0.427220932353967	0.66614557719729	0.641332686094587	0.521306557108196	0.633342761253299	no
WBGene00224780	61.7294043302476	-0.272920228122115	0.427377521353169	-0.638592847040693	0.523087835796463	0.635412095198029	no
WBGene00224053	24.4111041256501	-0.394521748056417	0.617948623656668	-0.638437780995226	0.523188743762049	0.635439914520001	no
WBGene00222080	100.42233280746	-0.29006645380336	0.456321745732024	-0.635662132073151	0.52499666319348	0.637540670598403	no
WBGene00229477	17.0124444228735	0.47567748210428	0.74875816273932	0.63528854278399	0.525240244605679	0.637741397012649	no
WBGene00225244	13.1348269439547	-0.60572091632705	0.955585275896769	-0.63387426701255	0.526162880498726	0.63876644180963	no
WBGene00224700	42.2982167744913	0.314160551011795	0.495807371811608	0.6336342879774	0.52631951858632	0.638849514849061	no
WBGene00222954	102.913152053204	0.233150766402473	0.368088807432698	0.6334090080832	0.526466583989902	0.638849514849061	no
WBGene00223501	7.93689093977227	-0.692019348277985	1.09246379988036	-0.633448310464633	0.526440925414808	0.638849514849061	no
WBGene00222929	30.9657404850871	0.409792984230987	0.647123843256432	0.633252797747093	0.526568572283488	0.638878103935253	no
WBGene00222651	29.9017910096383	0.395097089970745	0.624659462841186	0.632499967540225	0.527060229662032	0.639284191606152	no
WBGene00228114	9.49900874692852	-0.575413471673181	0.909633714968674	-0.632577115606359	0.527009835131091	0.639284191606152	no
WBGene00220541	5.52863383375447	-0.789330978681381	1.24834749808527	-0.632300685419779	0.527190415775843	0.6393119607581	no
WBGene00255387	6.65186624798776	-0.813271204957182	1.28636426254805	-0.632224657225975	0.527240087450641	0.6393119607581	no
WBGene00223635	14.7133512642888	0.512385221608584	0.810739961721404	0.631996997558454	0.527388839143433	0.639314668252466	no
WBGene00224922	221.094720401729	-0.20779770717205	0.328803718790554	-0.631981012673449	0.527399284391919	0.639314668252466	no
WBGene00226144	51.3324581349167	-0.29038336841336	0.460365322375545	-0.630767250050338	0.528192719996643	0.640181207720972	no
WBGene00227714	72.5430920253722	0.27315699242507	0.433591305175263	0.629987246433959	0.52870292848893	0.640513690581622	no
WBGene00226861	28.9710462207306	-0.40446242533223	0.641850719693552	-0.630150302745378	0.528596250918327	0.640513690581622	no
WBGene00223806	8.15752788538155	-0.680854612451183	1.08054914610174	-0.630100551101706	0.528628799152651	0.640513690581622	no
WBGene00223322	6.74450786451443	0.696078472300106	1.10514998385585	0.629849778282132	0.528792873837518	0.640527397811215	no
WBGene00227694	12.1449438778193	-0.680547717011005	1.08075969521803	-0.6296938348295	0.528894916995471	0.640555752876169	no
WBGene00255388	13.8620109002487	0.58582230935277	0.93220352667466	0.628427475963865	0.529723942549343	0.641464432288829	no
WBGene00225946	49.613781428087	0.286724780354569	0.457021043253589	0.62737763301519	0.530411725747864	0.642201830847518	no
WBGene00225975	16.8158581997434	-0.451861589536256	0.721297373046421	-0.626456724260349	0.531015413447712	0.642798858843154	no
WBGene00224585	208.238025232859	-0.195088921529344	0.311512091101781	-0.626264363734125	0.531141556453875	0.642798858843154	no
WBGene00232592	104.612000197297	0.239561457870768	0.382463799742533	0.626363744835554	0.531076384060229	0.642798858843154	no
WBGene00222223	50.8423091479831	0.287567943719069	0.459364371094687	0.626012729358573	0.53130659202765	0.642903074666851	no
WBGene00226785	158.940564775226	-0.215681723649264	0.345069562861467	-0.625038388957686	0.531945862884592	0.643581018722395	no
WBGene00224935	22.1206797365426	0.422672572323185	0.676544501513123	0.624752061952847	0.532133797883979	0.643712788470878	no
WBGene00227176	58.0477384733552	-0.291621938430444	0.468069002283894	-0.623031939751416	0.5332635331115	0.644983628912588	no
WBGene00229060	15.4758424591617	-0.483548635735087	0.776686817991952	-0.622578656588062	0.533561440433241	0.645248143374284	no
WBGene00226409	5.12919701522999	-0.8326194289733	1.34120253272193	-0.620800668548937	0.534730783322814	0.646566269993713	no
WBGene00230323	8.81015815406796	0.603575230703633	0.972775871950706	0.620466901068675	0.534950438750502	0.64673586732882	no
WBGene00228376	62.9711170204998	0.262109035003277	0.42330588053246	0.619195355078886	0.53578767144845	0.647651932277649	no
WBGene00225443	38.5354292718855	-0.329155619574607	0.532012805426547	-0.618698678334825	0.536114880849585	0.647951308516427	no
WBGene00223974	49.9571781244797	-0.297668639009154	0.481452461324801	-0.618272130523679	0.536395969754457	0.648194862723603	no
WBGene00223413	11.9895313571793	0.501762281405089	0.811781495758428	0.618100171076584	0.536509309540658	0.648235662343251	no
WBGene00233989	203.842478186727	-0.225198969393764	0.364529511950321	-0.6177798011165	0.53672049995935	0.648394660042839	no
WBGene00227270	21.2109860366573	0.436155286843646	0.706410550147155	0.617424650230363	0.536954667096114	0.648485206547805	no
WBGene00226474	39.8411525101249	-0.317178339050421	0.513627080812904	-0.617526510768145	0.536887500556447	0.648485206547805	no
WBGene00224871	266.972984354758	0.199512628039581	0.323413408200166	0.616896588023028	0.537302937471525	0.648809624761792	no
WBGene00234259	25.6801475139684	0.401912778094351	0.652457241409648	0.615998647246231	0.537895412608902	0.649236335918227	no
WBGene00224277	237.917195098059	-0.195046979413662	0.31655367410303	-0.616157686263908	0.537790452321937	0.649236335918227	no
WBGene00224664	32.2551196936271	-0.355265862287335	0.576727523666787	-0.616002961031899	0.5378925655229	0.649236335918227	no
WBGene00234128	24.8588896473141	-0.414129687023613	0.673227802618338	-0.61514049986196	0.538461937795578	0.649823843745597	no
WBGene00225949	79.3391416823906	-0.258739943631623	0.420764735875549	-0.614927824436673	0.538602386497951	0.649897058274671	no
WBGene00226381	16.8411250776309	-0.482005530770229	0.784228786596238	-0.614623613680724	0.538803316136526	0.650043218786751	no
WBGene00227261	27.3712720129949	-0.404417036263348	0.658884850810417	-0.613790157363494	0.539354002190735	0.650611239722454	no
WBGene00223772	9.79732152996518	0.552881714097156	0.901130823952054	0.613542117749789	0.539517942771154	0.650692982027188	no
WBGene00224152	49.8617495945361	-0.313996681423643	0.511857142968042	-0.61344593064172	0.539581523888246	0.650692982027188	no
WBGene00224229	386.136283676584	-0.247878473361255	0.404286940041927	-0.613125106973647	0.539793620255189	0.650852402397687	no
WBGene00226527	15.3333929799149	0.489628417703985	0.798882379976016	0.612891747241545	0.539947920470943	0.650942098587583	no
WBGene00225441	14.0527179426759	-0.54878958390213	0.897591991499563	-0.611402050262607	0.540933445659202	0.652033715350675	no
WBGene00222499	102.784623330407	-0.254346435810605	0.416445203086011	-0.610756070488517	0.54136107980106	0.652314901783301	no
WBGene00230019	63.4671118126257	-0.282476916950895	0.462632528304355	-0.610585939527927	0.541473733398981	0.652314901783301	no
WBGene00226684	50.7408725753679	-0.295926260319009	0.484771424767741	-0.610444933838232	0.541567110331508	0.652314901783301	no
WBGene00229899	27.0745624291591	0.353293429561821	0.578562370871789	0.61064017874075	0.541437817192633	0.652314901783301	no
WBGene00231608	141.795085795065	0.204818937108351	0.335485521728983	0.610514981549073	0.541520722259788	0.652314901783301	no
WBGene00223723	60.8557362128827	0.27059038728721	0.443748478463501	0.609783245283771	0.542005401745747	0.652746304349624	no
WBGene00228121	7.87414190119125	-0.671628551232442	1.1031195116711	-0.608844775318138	0.542627331838718	0.653348571318843	no
WBGene00230537	18.266199870639	0.512158822232652	0.841278090403479	0.608786592774596	0.542665901490706	0.653348571318843	no
WBGene00229584	4.96112648920989	0.760372034639234	1.25066603679708	0.607973681436592	0.543204929471863	0.653900894854115	no
WBGene00220799	20.8626987061569	-0.407370947972286	0.670705569975852	-0.607376718202821	0.543600935562002	0.654159629538932	no
WBGene00221953	11.8048438830675	-0.583514811720419	0.960855847797513	-0.607286528003092	0.543660777311389	0.654159629538932	no
WBGene00225225	15.9281356589	-0.452594654799496	0.745171637601203	-0.6073696742625	0.5436056091415	0.654159629538932	no
WBGene00234144	25.3407746242277	0.42224001689332	0.695604905240984	0.607011269920588	0.543843432998973	0.654282765501349	no
WBGene00229245	19.7275004094928	-0.423319190071278	0.698393822896582	-0.606132494579585	0.544426774735205	0.654887848049761	no
WBGene00232196	27.2350860737139	0.354605089466022	0.585473021532332	0.605672808864754	0.544732043522229	0.654974590074572	no
WBGene00225579	60.8387878801005	-0.270610029737674	0.446801383394293	-0.60566068010328	0.544740099159738	0.654974590074572	no
WBGene00268958	9.17525554633822	0.621703248475167	1.02647071657669	0.605670710752047	0.544733437035006	0.654974590074572	no
WBGene00226600	254.160008960682	0.208987102014302	0.34516992671411	0.605461501248912	0.544872397525137	0.655036976127474	no
WBGene00226804	808.969286379158	0.201049677286592	0.332358220200181	0.604918624144452	0.545233067773313	0.655373848322474	no
WBGene00224726	6.29836635853933	-0.756622208976688	1.25107504893404	-0.604777634740105	0.545326756021148	0.655389754285671	no
WBGene00226475	5.16783089777821	-0.801552523866246	1.32566292388686	-0.604642786203967	0.545416371102242	0.655400761026532	no
WBGene00230786	10.8395762460254	0.562507928167955	0.930801859821369	0.604326175579308	0.545626806899697	0.655556927581849	no
WBGene00226463	39.85312261569	0.303772044181861	0.503353804982353	0.603496072096864	0.546178727765546	0.656123273319295	no
WBGene00269258	16.3942322864859	-0.531591845842584	0.882199937168657	-0.602575247906593	0.546791290737965	0.656568669568317	no
WBGene00225982	38.8468074196434	-0.312902515464924	0.519240371316305	-0.602615922702038	0.546764225327347	0.656568669568317	no
WBGene00269354	19.783250673027	-0.427186582818318	0.708800167790786	-0.602689731507526	0.546715113913342	0.656568669568317	no
WBGene00223166	25.3210397904138	-0.373050002785341	0.619476365562036	-0.602202155762442	0.547039580881021	0.656769996441679	no
WBGene00224074	9.92761563298705	-0.617624004743767	1.02680231568707	-0.601502348901985	0.547505447771635	0.65723244585142	no
WBGene00225611	37.5643929622127	-0.318012495034001	0.52887875580108	-0.601295649609361	0.547643086633574	0.65730080797364	no
WBGene00234083	35.3697398239459	0.339074614961526	0.564452977342948	0.600713661849484	0.548030717982608	0.657589823398607	no
WBGene00227892	12.7857661879655	-0.50984808412716	0.848768293491526	-0.600691717676952	0.548045336490688	0.657589823398607	no
WBGene00221054	44.3391375941768	0.433213077631217	0.72135867203339	0.600551562525839	0.548138707929183	0.657604994814599	no
WBGene00234240	291.346394004227	0.191957363562353	0.319738466651606	0.600357428283766	0.548268053250213	0.657663313470216	no
WBGene00223393	208.179315916039	0.197914064199315	0.330076186607228	0.599601159458443	0.548772074262169	0.658142307731551	no
WBGene00225317	73.0805821604435	0.249196290210372	0.415739970991531	0.599404213205778	0.548903368090157	0.658142307731551	no
WBGene00223356	30.8358647661226	-0.35147823065415	0.586388680265842	-0.599394637861708	0.548909751869403	0.658142307731551	no
WBGene00223640	65.9541380026783	0.258334231622214	0.431829012566129	0.598232689570976	0.549684682212576	0.65897445493799	no
WBGene00225131	311.788502633147	0.181750092758088	0.304253675610828	0.597363671591482	0.550264602761589	0.659572609490275	no
WBGene00228152	20.5995500371402	0.392918901146287	0.657912805146002	0.597220327789625	0.550360289119136	0.659590247927686	no
WBGene00221958	75.5693021528518	0.258871037990491	0.433735171330413	0.59684124115747	0.550613380477688	0.659796498583591	no
WBGene00227506	33.581132519674	0.321179289201629	0.538705122042159	0.596206117335735	0.551037539467671	0.660207647669311	no
WBGene00228924	106.529734020397	0.222352272604526	0.373088263757835	0.595977665887798	0.551190147015691	0.660293373174974	no
WBGene00226090	126.086494290357	-0.22174453554133	0.372324656230145	-0.595567690269384	0.551464066385281	0.660427558817777	no
WBGene00223043	21.0469020826021	-0.437105202333468	0.733930794324573	-0.595567328300661	0.551464308259087	0.660427558817777	no
WBGene00224988	30.7325670517972	-0.355777015095027	0.597854855288886	-0.595089279526071	0.551783794277704	0.660713036628867	no
WBGene00223294	72.6183971656292	0.266159526370213	0.44749147166938	0.594781226505385	0.551989718156565	0.660862469738886	no
WBGene00223792	86.4655041812374	-0.235069925926089	0.395789941379475	-0.593925972718718	0.552561626522059	0.66144996468019	no
WBGene00226567	71.5394932771684	0.30508399091567	0.514789168729767	0.592638713958297	0.55342296442164	0.662286391681898	no
WBGene00223482	46.9496520033403	-0.29881671181347	0.504129947684473	-0.592737474109541	0.553356858174383	0.662286391681898	no
WBGene00223867	55.2669054271945	0.392814755247737	0.662978548813795	0.59249994732192	0.553515856009225	0.66230025896756	no
WBGene00227995	401.719006806334	0.169289850304946	0.285835352949206	0.592263513096751	0.553674144718625	0.662392360534281	no
WBGene00226519	20.1563661656001	0.406375411435461	0.686396128001111	0.592042109297569	0.553822390910455	0.662472422372477	no
WBGene00221268	30.0121216063359	-0.332342453268168	0.561545177198059	-0.591835647002537	0.553960650172568	0.662540516268645	no
WBGene00226247	28.275775274108	0.357372315439464	0.604252905654367	0.59142837724951	0.554233431417601	0.662620033544791	no
WBGene00222805	14.0383859500427	-0.506773378983879	0.856945100299204	-0.591372047995768	0.554271164813921	0.662620033544791	no
WBGene00229557	18.5506342177185	-0.438693790152553	0.741712657912301	-0.591460568284415	0.554211868105433	0.662620033544791	no
WBGene00224538	55.1465975810502	0.279091740614441	0.472355691079803	0.590850805621582	0.554620390166664	0.662940234526434	no
WBGene00226006	55.1839825978527	-0.316044513778538	0.535541810766699	-0.590139756457256	0.555096956951688	0.663412531004761	no
WBGene00223744	288.659976535838	-0.205020526948454	0.34769955949492	-0.589648509323032	0.555426322566946	0.663541139384915	no
WBGene00229734	5.42277619131076	-0.872546908432629	1.47985926950085	-0.589614787308078	0.555448935608365	0.663541139384915	no
WBGene00230588	12.8857331480431	-0.468974372963549	0.795130733766173	-0.589807880701869	0.555319458655502	0.663541139384915	no
WBGene00228325	44.1473127948608	-0.288631016529802	0.489997964251483	-0.589045338118318	0.555830860219852	0.663900027470808	no
WBGene00269371	27.174670674217	-0.346181786148513	0.588268461880338	-0.588475855125702	0.556212935645015	0.664258990436049	no
WBGene00223402	15.4086037943181	0.476573909441666	0.810253752073943	0.588178590005683	0.556412426537814	0.664399827994288	no
WBGene00220608	45.5793185423602	-0.294087776316095	0.502153871122264	-0.585652711705353	0.558108918091299	0.666327897812066	no
WBGene00222834	8.64242867854866	-0.600452493548706	1.0260178065467	-0.585226191706816	0.55839563582407	0.666572516035006	no
WBGene00226501	233.497194367939	0.269590096752769	0.460832356009222	0.585006875574886	0.558543093645842	0.666650848474583	no
WBGene00222314	8.3750506551984	0.57373955464976	0.981405815730616	0.584609898834393	0.558810050195276	0.666871765146604	no
WBGene00221841	296.701147257821	0.280982599288842	0.481843044780696	0.583141341008101	0.559798155569385	0.667936422020969	no
WBGene00227183	15.0360885665637	-0.48072998127081	0.824522747617251	-0.5830402892583	0.559866178438396	0.667936422020969	no
WBGene00225302	73.9501633557583	-0.236920059919536	0.406697609010046	-0.582545986676021	0.560198975395043	0.668235591384979	no
WBGene00225721	263.604700704571	0.186237538348913	0.319922539117704	0.582133221568343	0.560476949405018	0.668469286947771	no
WBGene00226191	103.190455413733	-0.213792216523082	0.367441658389075	-0.581839896598503	0.56067452782604	0.668509177937781	no
WBGene00268646	10.6766553292571	0.497774881364842	0.855445771535417	0.581889463865604	0.560641137838772	0.668509177937781	no
WBGene00225682	43.7480279264506	-0.3157013157996	0.542838999569007	-0.581574492713778	0.560853328167826	0.668624500403206	no
WBGene00228380	24.1101846811402	-0.360859193736331	0.621701448541309	-0.580438077767087	0.561619233260779	0.669439606985998	no
WBGene00234116	187.367117300057	0.264120580794246	0.455910638304649	0.579325329578635	0.562369677460788	0.670138003597949	no
WBGene00223930	12.9105826072202	-0.477965514060589	0.824944117818243	-0.579391383897227	0.562325116506687	0.670138003597949	no
WBGene00231761	223.330765444905	-0.252601134202861	0.438700530061337	-0.575794002727882	0.564754427696351	0.672600942239596	no
WBGene00233440	16.4026709058029	-0.412243748410079	0.715978504350286	-0.575776711039907	0.564766116952954	0.672600942239596	no
WBGene00222234	57.5583624867564	0.316841863590681	0.550236468691693	0.575828542124882	0.564731079261518	0.672600942239596	no
WBGene00230607	8.18020507761392	-0.677494621904392	1.17666417816881	-0.575775683898823	0.564766811308475	0.672600942239596	no
WBGene00225116	77.9464567878571	-0.239286729699966	0.416565315194914	-0.574427877145752	0.565678292984354	0.673587980507316	no
WBGene00226202	22.7743588063374	0.442614201847167	0.772285103059077	0.573122801532672	0.566561549611078	0.674541125859668	no
WBGene00222570	88.5096151772084	-0.314725384426571	0.549272510540144	-0.572985864734203	0.5666542648183	0.674552921410181	no
WBGene00223845	4.96661556540558	-0.695669722443526	1.21449666745462	-0.572804966111215	0.566776756221344	0.674600154321898	no
WBGene00222113	22.7646899135066	-0.376746263267016	0.658937186028972	-0.571748371855358	0.567492458573619	0.675353333461023	no
WBGene00229941	10.1313156570076	0.506103474864213	0.885488329892647	0.571552958722303	0.56762487243791	0.675405957730423	no
WBGene00231108	18.8914060477403	-0.469868083681411	0.822254999307868	-0.571438403022082	0.567702503385736	0.675405957730423	no
WBGene00226773	38.8864308512973	0.301899804302645	0.528826442571072	0.570886362706931	0.568076675721952	0.675752424128362	no
WBGene00227130	88.6611802886082	-0.25057779838955	0.439026252910154	-0.570758119198012	0.568163615919828	0.675757163860844	no
WBGene00221311	118.416409420958	0.206189088728567	0.36220896411389	0.56925451647225	0.569183428665844	0.676871271519995	no
WBGene00230178	6.82078735131519	-0.605310779931823	1.06357858227484	-0.569126522496485	0.569270280440116	0.676875741419528	no
WBGene00255659	5.00210541349622	0.679543703785503	1.195491256577	0.568422144492474	0.569748357370479	0.677345318029761	no
WBGene00229906	56.9982623566726	-0.263942480704158	0.464591450149728	-0.568117387048546	0.569955262334285	0.677492421855404	no
WBGene00224100	12.9933465226573	0.470824437614751	0.830130759728462	0.567169005722374	0.570599363553809	0.67815909184554	no
WBGene00231010	6.26987023574942	-0.663217813513462	1.17027011288728	-0.566721995383765	0.570903074606438	0.678223194654228	no
WBGene00221476	14.8778078398847	0.444335856563439	0.783997603922271	0.566756651219935	0.570879525731157	0.678223194654228	no
WBGene00268915	142.30604000623	-0.216303562604278	0.38151485557024	-0.566959738123369	0.570741536103156	0.678223194654228	no
WBGene00234611	21.741026169888	-0.430340481865491	0.76035486514768	-0.565973207499511	0.5714119939653	0.678629844414832	no
WBGene00225712	49.0642401423069	0.265609842387227	0.469287814867099	0.56598495416389	0.571404008589809	0.678629844414832	no
WBGene00268980	6.32496806120718	-1.07523572166477	1.90222275736549	-0.565252264752596	0.571902192006536	0.679113011091143	no
WBGene00222510	53.50889156503	0.281601118692816	0.498306657099149	0.565116108085198	0.571994792850291	0.679123973554652	no
WBGene00233512	12.2698846541807	0.478090988079995	0.847393584613703	0.564190001860753	0.572624831412935	0.679673885573331	no
WBGene00224067	124.910475442051	-0.210968084579996	0.373910658658354	-0.564220568990947	0.57260403105697	0.679673885573331	no
WBGene00226511	37.567222934857	0.351444890198787	0.623521150033976	0.563645499723044	0.572995414950737	0.68001466348903	no
WBGene00228976	987.261173655232	-0.981739332148714	1.74575246144047	-0.56235884172184	0.573871555320079	0.68095523519845	no
WBGene00223928	125.995386173341	-0.201689245349499	0.358750410769177	-0.562199343318013	0.573980208793219	0.680984966622424	no
WBGene00227327	5.1470134834879	-0.772490549958222	1.37581285004275	-0.561479382849361	0.574470781355537	0.681448793460227	no
WBGene00224510	128.176316789348	0.214916412392458	0.382835837806747	0.561380077747441	0.57453846224955	0.681448793460227	no
WBGene00229960	11.5880875588368	-0.470391583961023	0.838298810774308	-0.56112638824638	0.574711380187044	0.681554651769349	no
WBGene00221770	29.0293378983427	-0.34472762196851	0.615565820333807	-0.560017484046746	0.575467512035415	0.682258188735333	no
WBGene00224661	10.5538813526955	-0.526469198275545	0.940105595869258	-0.560010705806672	0.575472135379385	0.682258188735333	no
WBGene00226603	8.3405703634023	0.560449576203603	1.00146638942745	0.559628942239409	0.575732559362884	0.682467611840811	no
WBGene00226224	4.9735656818318	-0.849536976128141	1.51944409200993	-0.559110388197546	0.576086385508361	0.682787675884055	no
WBGene00227303	64.3513872426374	0.23822301338018	0.426373540423097	0.558719035763307	0.576353485833037	0.683004872795449	no
WBGene00222040	130.142379168335	-0.206123102083092	0.369060153302882	-0.558508146269397	0.57649744336581	0.683076097986602	no
WBGene00223848	45.0180869500305	0.33940431765873	0.607837166496628	0.558380330072517	0.576584701600181	0.683080130778807	no
WBGene00226321	109.564182531734	-0.205500541967069	0.369077529697122	-0.556795050990263	0.577667465596689	0.684263366984242	no
WBGene00230585	46.2799457993056	0.277725648554008	0.499331106875272	0.556195367622833	0.578077305651346	0.684649277673141	no
WBGene00234929	6.59493486357308	-0.730862183215257	1.31483941767983	-0.555856611376116	0.578308881394919	0.684823978462423	no
WBGene00222200	84.3126669866893	-0.271999861776486	0.489768579739062	-0.555364049530089	0.578645677342149	0.685123210411213	no
WBGene00222022	29.9820321373234	0.341377789273051	0.61544965217296	0.554680286304091	0.579113362592329	0.685577307321191	no
WBGene00227228	12.7488375946278	-0.445129623084316	0.802727432280373	-0.554521504042537	0.579221993004823	0.685606270708702	no
WBGene00230359	4.75003437980664	-0.789918229378645	1.4264882275072	-0.55375026175928	0.579749772150496	0.686131286348677	no
WBGene00222926	28.0245178934551	0.317425712374666	0.573437290619249	0.55354912833081	0.579887449536381	0.686140750849264	no
WBGene00222532	29.9798942141164	-0.34068046436794	0.615631787334267	-0.553383485675931	0.580000844724392	0.686140750849264	no
WBGene00229223	53.3732716285029	0.251470633951148	0.454435347648291	0.553369440235034	0.580010460391362	0.686140750849264	no
WBGene00229091	18.9397612292767	-0.382018863398278	0.691162810375483	-0.552719066569483	0.580455795356567	0.686468192359842	no
WBGene00224002	479.779469431809	-0.164549503990828	0.297665657172211	-0.552799760489768	0.58040053253391	0.686468192359842	no
WBGene00229690	57.9547389551242	-0.246702214634648	0.446586489148161	-0.55241755097701	0.580662308592722	0.686612739990755	no
WBGene00229925	22.3441457774211	-0.385903295065858	0.699495908697233	-0.551687708630889	0.581162332606832	0.686904869619161	no
WBGene00223795	66.4488312379194	-0.279729042958755	0.506998039054821	-0.551735946514201	0.581129278019709	0.686904869619161	no
WBGene00226073	21.3222960024773	0.388360174987748	0.703823356358664	0.551786426919658	0.581094687705942	0.686904869619161	no
WBGene00226228	28.0781087338559	-0.327420008940513	0.594001081654877	-0.551211132525763	0.58148894947805	0.68719120592604	no
WBGene00229795	46.9344756759051	-0.261710341881907	0.474962521158561	-0.551012617255621	0.581625025337694	0.687252314534502	no
WBGene00233913	227.21089826739	-0.186727059606697	0.339050483291696	-0.550735270434786	0.581815162625362	0.68733750410998	no
WBGene00230141	138.792088221751	-0.198869967466793	0.361147526229283	-0.550661303271772	0.581865876300322	0.68733750410998	no
WBGene00228516	58.710723019328	0.283222429183953	0.514869260407486	0.550086111102846	0.582260312428237	0.687703712489549	no
WBGene00224832	9.45766470304407	-0.50583661781666	0.920207610600061	-0.549698363705998	0.582526279362869	0.687918102593496	no
WBGene00222087	152.168304777968	0.20269181970906	0.368942545190452	0.549385866041629	0.582740671632267	0.688071533717416	no
WBGene00222504	63.7043905413053	-0.284571041007977	0.518437300014552	-0.548901556658808	0.58307300984249	0.688364164953177	no
WBGene00228280	16.5090599630473	0.411219788300371	0.750207352218824	0.548141506590334	0.583594742343249	0.688780465246031	no
WBGene00223269	1209.97137953028	-0.141664448663466	0.258442739852142	-0.548146365978453	0.583591405950232	0.688780465246031	no
WBGene00229646	13.6249495122248	-0.465606298983496	0.849955737332462	-0.547800642472013	0.583828797409277	0.688956885947554	no
WBGene00227534	9.65173434890184	-0.50452679135283	0.921410073940242	-0.547559447874618	0.583994440595688	0.689052536658817	no
WBGene00225667	39.5685153493778	0.319868178060089	0.584374602517904	0.547368377547326	0.584125675889024	0.68910756781926	no
WBGene00230609	171.77116016786	-0.17933449168778	0.327805828501461	-0.547075360153279	0.584326959463199	0.689245208773127	no
WBGene00227349	82.4639117824024	0.239687657146725	0.438674765694002	0.546390346313922	0.584797644551817	0.689700537500956	no
WBGene00225146	3.95819887230194	-0.946512573727455	1.73435198261554	-0.545744222173424	0.585241769327365	0.690124414148917	no
WBGene00227692	6.59208404742348	-0.630307860504086	1.1616949254733	-0.542576064234147	0.587421722834409	0.692594782777406	no
WBGene00269300	65.8668147928549	0.23579661665741	0.434921730495313	0.542158738283488	0.587709157336648	0.692833400240859	no
WBGene00221665	9.02491491805991	0.552987359686858	1.0214394778251	0.541380445627875	0.588245382472047	0.693264885071946	no
WBGene00228103	24.206721186494	-0.350242092416662	0.646918341941704	-0.541400776124884	0.588231372367467	0.693264885071946	no
WBGene00224151	1037.0812754562	0.158140786275502	0.292372107829894	0.540888757991615	0.588584260058687	0.693563920503119	no
WBGene00230046	12.264607986293	0.453149100809002	0.838248408108676	0.540590469872091	0.588789888085844	0.69370587624346	no
WBGene00222858	36.4405742216252	0.373402979056875	0.691047118225824	0.540343732299384	0.588960004265781	0.693805957302827	no
WBGene00231747	30.485265466089	-0.312903829761451	0.579428205351084	-0.54002174362889	0.589182037330114	0.693967159643018	no
WBGene00222516	8.96886004043293	0.51447920767463	0.954151372818641	0.539200825289195	0.589748290966336	0.69453369643079	no
WBGene00223082	44.069884932621	0.316102295260647	0.588015177956812	0.537575061172764	0.590870451316189	0.69575465400718	no
WBGene00229442	30.5728734509401	0.317607446874476	0.591062004737998	0.537350471403187	0.591025548362314	0.695836698505479	no
WBGene00226973	6.52181418834131	-0.58682859833071	1.09494631728625	-0.53594280291761	0.591998081199232	0.696780287451083	no
WBGene00222192	40.0255480746705	-0.269089342520816	0.502031146069937	-0.53600129120939	0.591957658066102	0.696780287451083	no
WBGene00223252	29.4123953075137	-0.331676348481585	0.619282992005041	-0.535581233076857	0.592248001830756	0.696973739224695	no
WBGene00226924	155.835669163812	-0.192426184012402	0.359747976909084	-0.534891636266329	0.59272479209994	0.697434082976471	no
WBGene00226726	102.083167061271	0.19499902693925	0.364815074346553	0.534514718966936	0.592985468736138	0.697640038752827	no
WBGene00225612	5.14482094683293	-0.642118971076255	1.20295522135687	-0.533784599523147	0.593490569956035	0.698032657069284	no
WBGene00225562	57.8104099110167	0.258364459681085	0.483988933927032	0.533823072326768	0.593463949312917	0.698032657069284	no
WBGene00225972	31.5528083982451	-0.296916619975396	0.556781854215191	-0.533272802853665	0.593844751500199	0.698247596091313	no
WBGene00225447	46.9190139190295	0.279340079290633	0.523733987177299	0.533362520152943	0.593782656939817	0.698247596091313	no
WBGene00224187	120.908179243332	0.194842818056418	0.365893634536849	0.53251218295462	0.59437130618084	0.698765862339316	no
WBGene00222935	73.8784279192439	0.220428935305075	0.41414517520712	0.532250400345328	0.594552579899958	0.69887811195744	no
WBGene00224532	126.244770235897	-0.183368964275448	0.344719879887815	-0.531936145763114	0.5947702216685	0.699033072530891	no
WBGene00225687	9.92989098239592	-0.496828770211046	0.934259159542484	-0.531789027847849	0.594872122912783	0.699051978252674	no
WBGene00227297	21.6675277530464	0.398919272597521	0.750723953928973	0.53137943782098	0.595155867493269	0.699247084182948	no
WBGene00233653	5.90288220025358	0.591998110249439	1.1142412612265	0.531301550974515	0.595209830803408	0.699247084182948	no
WBGene00226817	24.7866470153775	-0.322426484151665	0.607622111364761	-0.530636522471957	0.595670681663092	0.699637718007629	no
WBGene00228258	29.2582012869574	0.348564537300232	0.65723190337347	0.53035243041475	0.59586760111684	0.699637718007629	no
WBGene00227109	84.5765001504759	-0.215826334743871	0.406857520269699	-0.530471538539594	0.59578503726935	0.699637718007629	no
WBGene00225280	661.720929361574	-0.143836122938354	0.271222062215084	-0.530326042666428	0.595885893387789	0.699637718007629	no
WBGene00225518	31.6405331408131	0.306033575288341	0.577555262776233	0.529877563260834	0.596196823274659	0.69990190551886	no
WBGene00225178	39.0435855716801	-0.300836356349319	0.568556564773932	-0.52912300198123	0.59672012585767	0.700348474260601	no
WBGene00268539	9.81901000453327	-0.484218589922738	0.915206694323394	-0.529081127712596	0.596749172580755	0.700348474260601	no
WBGene00227021	26.6090400851186	-0.322735281197318	0.610251578744579	-0.52885611842456	0.596905264713159	0.700430752859895	no
WBGene00225068	6.1777347145671	-0.578635814435789	1.09817601996329	-0.526906255388032	0.598258689679497	0.70181907345593	no
WBGene00220762	349.296142743817	-0.166690814822026	0.316359367531104	-0.526903363484682	0.598260698020866	0.70181907345593	no
WBGene00231191	7.00538269885819	0.585918128196154	1.11322077266894	0.526326980758199	0.598661039853338	0.702187592605513	no
WBGene00225893	23.6453967826436	0.332661354903588	0.63251857558673	0.52593136034781	0.598935898755378	0.702408844120546	no
WBGene00223061	64.6205053183246	0.251807290747137	0.479011974582265	0.525680576078984	0.599110161775916	0.702512073963813	no
WBGene00222232	239.064199927435	-0.180134397356009	0.34302471552581	-0.525135330496193	0.599489117048373	0.70255191303065	no
WBGene00233926	32.0403952153509	0.282735518046122	0.538345023984836	0.525193891369722	0.599448411007765	0.70255191303065	no
WBGene00269037	78.2810212638067	-0.241252380322534	0.459337358708808	-0.525218286186631	0.599431454382688	0.70255191303065	no
WBGene00226263	30.5931466227606	0.310858902558327	0.591729319364687	0.525339699057133	0.599347064583873	0.70255191303065	no
WBGene00231104	94.5955168605747	-0.224935747671849	0.428551483719711	-0.524874504504028	0.599670434079432	0.702663313580417	no
WBGene00221994	339.684490375376	0.164282824942117	0.313177194246177	0.524568289008236	0.599883335971957	0.70281168629765	no
WBGene00225781	19.9912137267121	0.343937858014755	0.656291954874817	0.524062279691298	0.600235223099208	0.703122825333068	no
WBGene00223449	24.4190370223772	0.375949471296679	0.718168651109965	0.523483544868786	0.600637799134214	0.703493243960791	no
WBGene00234235	49.2025133066749	-0.263324622497512	0.503163067051047	-0.5233385352403	0.60073868897455	0.703510258824997	no
WBGene00231279	25.6292499656257	0.312356346459633	0.597185107903649	0.523047782547902	0.600941002005397	0.703646025921512	no
WBGene00226187	204.698400431695	-0.184379255950652	0.352837867788165	-0.522560849566603	0.601279891121232	0.703941648903932	no
WBGene00222142	32.4916303815314	0.293842102255546	0.562745078913841	0.522158457294186	0.601560007807646	0.704168389653841	no
WBGene00227523	22.9311438574751	0.353632473686317	0.677607073260438	0.521884271344373	0.601750910153268	0.704290648578811	no
WBGene00229616	42.8224991421965	-0.287779885302185	0.551876705877392	-0.521456843960578	0.602048561542801	0.704537793754871	no
WBGene00226843	22.7456393951464	0.357102867314524	0.685697222343542	0.520787974164509	0.6025144814599	0.704964253277244	no
WBGene00235484	10.3871784623044	-0.484752986597813	0.930990471991795	-0.520685228454288	0.602586066237349	0.704964253277244	no
WBGene00221849	113.103902561059	-0.226441381962181	0.435093801997662	-0.520442674481945	0.602755073127423	0.705060715924179	no
WBGene00227894	212.292734873596	-0.195648300618814	0.376249094462041	-0.519996734872014	0.603065850841177	0.705169138082389	no
WBGene00227554	160.619333796732	0.190353246488609	0.366195736937686	0.519812841297497	0.603194028254123	0.705169138082389	no
WBGene00224638	195.323623965061	0.176113237088354	0.338773087614179	0.519856043845269	0.603163914133268	0.705169138082389	no
WBGene00234135	508.149115687455	0.155184696159206	0.298332840711446	0.520173024830692	0.60294298480351	0.705169138082389	no
WBGene00223958	220.901172277522	0.175522890539191	0.338314966242387	0.518815033484024	0.603889733324015	0.705881154779369	no
WBGene00227052	15.1567299142455	-0.409256403882378	0.789905279012687	-0.518108202028872	0.604382777931004	0.70635611320315	no
WBGene00222666	22.3274172586038	-0.335576934026343	0.648309956476671	-0.517618047777766	0.604724787142775	0.706654442126674	no
WBGene00224080	782.400241000644	0.152611641797923	0.295024738506202	0.517284220200114	0.604957767799327	0.706825297833236	no
WBGene00223717	6.30583346263939	0.576961127694487	1.11782037209054	0.516148338409202	0.605750809088927	0.707650378723419	no
WBGene00234313	16.2114458892422	-0.41110297970959	0.796712006077008	-0.515999478574262	0.60585477339873	0.707670344724126	no
WBGene00224857	59.0609681591993	-0.256672062186677	0.498251698107095	-0.515145383672144	0.606451431033854	0.708265714294161	no
WBGene00225147	17.8432097204985	0.351641867553462	0.682850213062233	0.514961935761181	0.606579619205242	0.708313872999699	no
WBGene00222379	35.0918416882669	-0.284255123489807	0.552248515493122	-0.514723200724198	0.606746458578979	0.708380175702147	no
WBGene00228364	10.2521513881689	-0.493936934731095	0.95978699390973	-0.514631827546468	0.6068103199177	0.708380175702147	no
WBGene00232229	140.67745265831	0.193804845561156	0.376721005753374	0.514451922248353	0.606936065737553	0.708425446553677	no
WBGene00222242	5.64603288741857	-0.667123993268712	1.29821177596778	-0.513879172580598	0.607336469832077	0.708791244018925	no
WBGene00226041	7.47470072714562	-0.531291780724622	1.03475982950843	-0.513444536184801	0.607640398856259	0.709044361707933	no
WBGene00230187	17.3152058676098	-0.363115311956667	0.707790986660748	-0.513026188239257	0.607933001892514	0.709214607415759	no
WBGene00227639	19.0517709263553	0.360273393198302	0.702377099063145	0.512934424654289	0.607997192043707	0.709214607415759	no
WBGene00224859	19.1565573428807	-0.410998884407984	0.801382164553747	-0.512862529997596	0.608047485660651	0.709214607415759	no
WBGene00234081	27.0160341061874	0.385866745381663	0.753078542109153	0.512385792192356	0.608381032579051	0.709502060327695	no
WBGene00224322	100.833424427837	-0.220816448123733	0.43116808038379	-0.512135425069455	0.608556233163105	0.709604791775931	no
WBGene00232261	242.94093600252	-0.163488253449595	0.31986818664795	-0.51111132733413	0.609273104674349	0.710339016842314	no
WBGene00221820	18.9282610517305	-0.361943294099705	0.708472224901936	-0.510878593934721	0.609436071117716	0.710427337625203	no
WBGene00234291	12.4042277847766	-0.491117766474696	0.962114020578794	-0.510456927110621	0.609731383390098	0.710669888266667	no
WBGene00222021	8.64233721834705	-0.482339867487785	0.947968214674469	-0.508814388521897	0.610882332917018	0.711909511293567	no
WBGene00229934	6.9058517686877	0.569855934045025	1.12077925584342	0.50844618248773	0.611140472102083	0.71210846599107	no
WBGene00229587	31.5603846766966	0.332303932399797	0.65488003811516	0.50742718216945	0.61185511725094	0.712719486363198	no
WBGene00233083	99.1354582460847	-0.193742907542995	0.381712229889446	-0.507562745891342	0.611760022394758	0.712719486363198	no
WBGene00223506	91.1564059308164	-0.191713073422822	0.377890627690493	-0.50732423451328	0.61192733705183	0.712719486363198	no
WBGene00229654	23.6930279348305	-0.38930983312607	0.768238684632262	-0.506756351787235	0.61232578570398	0.71300380604175	no
WBGene00224535	17.0912979109457	-0.413205964242613	0.815441264072233	-0.506726826870525	0.612346504673224	0.71300380604175	no
WBGene00225992	10.9287561546897	-0.536767053091068	1.06161880803804	-0.505611853357289	0.613129158774105	0.713813080945243	no
WBGene00229015	9.76434366808772	-0.453045331739539	0.896706733758693	-0.505232440756327	0.613395587600324	0.714021214145791	no
WBGene00235567	7.79471395580353	0.524829453508248	1.03968566836331	0.504796275911395	0.61370193175149	0.71427574454174	no
WBGene00220989	111.195008912588	0.209933631439303	0.416456291440535	0.504095233411256	0.614194456340091	0.714644770939349	no
WBGene00235043	12.4088917178759	-0.482817535187652	0.957642660350164	-0.504172960518602	0.614139839780733	0.714644770939349	no
WBGene00226388	14.973371165804	-0.370734396249913	0.737424446687779	-0.502742210290297	0.615145528656685	0.715649168300108	no
WBGene00227425	102.402453224379	-0.193086943857015	0.384169202450892	-0.502609117610612	0.615239117666541	0.715655840712786	no
WBGene00225431	55.3110928756657	0.252585355712781	0.50385309023121	0.501307545016493	0.616154696080095	0.716618525737929	no
WBGene00255608	47.861896548376	-0.235161438188932	0.470276508293447	-0.500049298746163	0.617040365121454	0.71744140983301	no
WBGene00223548	46.4594256674127	0.244865224037509	0.489615386667396	0.500117501829759	0.616992343242364	0.71744140983301	no
WBGene00224008	795.342858282096	0.146368869399341	0.292780449342366	0.499927060458136	0.617126437355745	0.71744140983301	no
WBGene00225680	581.009553944078	-0.133757023950331	0.267716218649353	-0.49962241594904	0.617340971048726	0.717588406130554	no
WBGene00229366	11.3572913265021	0.64586606234177	1.29305374730379	0.49948895294453	0.617434967311667	0.7175952694708	no
WBGene00222769	16.5612733709999	-0.449338687369169	0.90095908842454	-0.498733730690151	0.617966978567306	0.718111128018441	no
WBGene00225775	47.9570936942046	-0.240659097522454	0.482710452048363	-0.498557875639997	0.618090887255018	0.718152669744598	no
WBGene00226487	213.705440065189	-0.182622075194024	0.366571215618678	-0.49818989438602	0.618350204546375	0.718351506878889	no
WBGene00234186	58.4382899245999	-0.226231401669847	0.454614613302456	-0.497633369122111	0.618742479579417	0.71860225814855	no
WBGene00222702	30.3246901426714	-0.31676558771419	0.636441451791813	-0.497713633865897	0.618685897084605	0.71860225814855	no
WBGene00232297	89.2051009989445	0.211121610130902	0.424522647664448	0.497315305302103	0.618966720349397	0.718760214392899	no
WBGene00222383	606.731218663341	-0.140049900963344	0.281953962603413	-0.496711944284087	0.619392198282288	0.719151774117377	no
WBGene00222563	60.2743836612901	0.233495844394388	0.470804550617022	0.495950695651466	0.619929197298426	0.719570139810911	no
WBGene00220704	13.0167550051358	0.415323499332904	0.837262138256886	0.496049540944936	0.619859458520067	0.719570139810911	no
WBGene00230013	19.1719705183121	-0.341828633885397	0.689822470469034	-0.495531312067836	0.620225124962272	0.719811065385763	no
WBGene00225859	11.8002585219556	0.403596770313658	0.815237882775958	0.49506626083098	0.62055334879186	0.720042544025879	no
WBGene00227272	101.099019948065	-0.270657263260247	0.546867549940537	-0.494922880850541	0.620654558749344	0.720042544025879	no
WBGene00222624	1484.91058117114	-0.160629103397769	0.324586502399328	-0.494873022169455	0.620689754990145	0.720042544025879	no
WBGene00227305	25.739340031857	0.296822912662348	0.600979573449156	0.493898504667663	0.621377860686442	0.720635542874681	no
WBGene00234305	69.9384755778056	0.201804931090845	0.408577435707858	0.493920891008625	0.62136204999718	0.720635542874681	no
WBGene00225696	11.0040319952223	-0.495132911988434	1.00470560383361	-0.492813924894197	0.622144070713051	0.721395264717823	no
WBGene00225563	727.167221025577	0.132317787690615	0.268545301372575	0.492720546642666	0.622210057685665	0.721395264717823	no
WBGene00222081	128.887388756924	0.196303958825151	0.398706941045185	0.492351495839408	0.622470882008919	0.721495349374436	no
WBGene00229629	22.2522043212961	-0.314698685953539	0.639179684799638	-0.492347759851264	0.622473522637311	0.721495349374436	no
WBGene00222765	13.6225014977347	-0.398125678310464	0.809452769567742	-0.491845470518395	0.622828589250269	0.721701520346044	no
WBGene00268882	22.0552673144119	0.397797937851441	0.808668728648044	0.491917053002026	0.62277798247523	0.721701520346044	no
WBGene00235131	36.6832839506725	0.252988736082785	0.51453843205127	0.491680932509191	0.622944919686042	0.721733653216114	no
WBGene00229356	8.97466182320024	0.57729376677564	1.17582082567596	0.490970864071714	0.623447054892226	0.722126897517508	no
WBGene00234158	4.88893543937923	-0.607497775760108	1.23739171913294	-0.490950251538607	0.623461633960304	0.722126897517508	no
WBGene00226844	13.2874260711287	0.409804972471364	0.835869174560733	0.490274058361734	0.623939981380712	0.722578204197793	no
WBGene00268739	6.22682581665733	0.540754113961978	1.10386486574753	0.489873471600875	0.624223436235784	0.722803711666908	no
WBGene00226241	92.0438999616919	0.202589659779421	0.413781963474246	0.489604858748345	0.624413537624211	0.722921074116945	no
WBGene00226229	29.8912724459268	0.296429435142816	0.606253915176899	0.488952611640159	0.624875246837255	0.72335281522471	no
WBGene00230196	8.43731892476059	-0.639585114030738	1.30901393559021	-0.488600691437529	0.625124423414003	0.723538441763352	no
WBGene00222887	88.961300619281	0.208539621389564	0.426969778540833	0.488417756643683	0.625253967050646	0.723585568347004	no
WBGene00229905	265.608783969649	0.168363494367965	0.344845635779636	0.488228577947127	0.625387944425477	0.723637811830957	no
WBGene00234238	7.00319400083876	0.576623709960775	1.18159699859047	0.488003702318669	0.625547218658026	0.723719307369448	no
WBGene00229611	12.4729455896644	0.437551664975365	0.896892393206886	0.487853022602719	0.625653951413827	0.723740001166861	no
WBGene00222498	17.842212032414	0.350311004717303	0.719468684080003	0.486902366244407	0.626327521975942	0.724416299022579	no
WBGene00225433	225.312765602347	-0.15929597773176	0.327477196367833	-0.4864338021046	0.626659629480432	0.724491816881578	no
WBGene00231980	15.5222299019971	-0.373112550555574	0.76685877069015	-0.486546629987401	0.626579652745562	0.724491816881578	no
WBGene00236586	9.78682035611435	-0.626571142241352	1.2878980175593	-0.486506799217511	0.626607885823065	0.724491816881578	no
WBGene00229692	16.4267125769886	-0.359543244985633	0.739642583576032	-0.48610403588083	0.626893405600074	0.724659242517128	no
WBGene00224896	8.42719585671883	0.495156886969439	1.01934589164284	0.485759437526562	0.627137736478431	0.72483881971528	no
WBGene00227834	32.77858637361	-0.29749556183603	0.613008169289623	-0.485304400071501	0.627460434753279	0.725006056950385	no
WBGene00269353	6.89558269761548	0.556100082203622	1.1457997811196	0.485337919736937	0.627436661226825	0.725006056950385	no
WBGene00231666	186.544994892753	0.184724740634646	0.381019611669382	0.484816883375901	0.627806245366284	0.725302747802262	no
WBGene00231827	179.752146439725	-0.159783775191266	0.329870207471754	-0.484383771471533	0.628113533556305	0.72555485597698	no
WBGene00234954	196.368572295003	0.167948239398106	0.346859816780532	0.484196298542046	0.628246563558894	0.725605629767581	no
WBGene00220696	18.9232789949381	0.323634874777369	0.671773294430075	0.481762043029617	0.629974996154526	0.727371089367245	no
WBGene00234174	15.7382333534829	-0.360723166472629	0.748906789755868	-0.481666305349187	0.630043015783855	0.727371089367245	no
WBGene00224024	45.6998168599708	-0.229639191249064	0.476724991909655	-0.481701599761279	0.630017939473598	0.727371089367245	no
WBGene00225567	95.8692035467177	0.180153669443552	0.374295151701848	0.481314461660613	0.630293020344208	0.727556602483197	no
WBGene00224938	218.902762557685	0.148778567056304	0.309432420307133	0.480811179735566	0.630650703809731	0.727866340781251	no
WBGene00230136	52.9293115734005	0.235570665567376	0.490097515417076	0.480660803527853	0.630757593279251	0.727886578106357	no
WBGene00269342	10.1904387516495	-0.444675061794653	0.926552544509573	-0.479924278908565	0.631281236633089	0.727978508619725	no
WBGene00227907	453.003465889496	0.144576160066428	0.301220751542018	0.479967463484205	0.631250528792561	0.727978508619725	no
WBGene00229377	35.4858016539448	0.251046876370243	0.5230587656292	0.479959218479501	0.631256391630461	0.727978508619725	no
WBGene00224658	23.8534551947425	0.312551552446453	0.650697888366075	0.480332821167256	0.630990754437048	0.727978508619725	no
WBGene00230669	197.69938896307	-0.159135678878873	0.331587743565594	-0.47992026836599	0.631284088496162	0.727978508619725	no
WBGene00225183	19.9181451999458	0.316180282270818	0.65971684192187	0.479266652265129	0.63174894272377	0.728315902170819	no
WBGene00224450	89.6866916975758	-0.207890173497185	0.433815347080763	-0.479213506152153	0.631786746843699	0.728315902170819	no
WBGene00224084	60.128793279289	0.292300851214315	0.610063599489448	0.479131768325363	0.631844890822634	0.728315902170819	no
WBGene00229150	47.6043408042086	0.226811127800968	0.473998072628986	0.478506434726583	0.632289795492497	0.728519472996023	no
WBGene00222240	13.6879774966516	-0.375448613624941	0.784472283982622	-0.478600227555341	0.63222305643159	0.728519472996023	no
WBGene00234973	39.0806899891223	-0.253875495595863	0.530537545680568	-0.478525031193021	0.632276562785335	0.728519472996023	no
WBGene00231069	22.9801673676499	0.325808691957913	0.681267813161444	0.478238786074433	0.632480259566491	0.72863586401197	no
WBGene00226886	82.7859139623855	-0.19659462877233	0.411320755047642	-0.477959418190698	0.63267908928292	0.728761858215309	no
WBGene00225121	126.197160007186	-0.183792925195643	0.384920593383865	-0.477482702548872	0.63301843523977	0.729049649860479	no
WBGene00226718	21.4978467062142	-0.342960047032134	0.718549001191841	-0.477295280437762	0.633151871227918	0.729100246398447	no
WBGene00230135	795.323543671642	0.153952026312699	0.322660860496778	0.477132634170969	0.633267677620382	0.729130530303269	no
WBGene00226827	14.9121236780351	0.378290328413324	0.794303943121671	0.476253871945563	0.633893523879849	0.729644855945352	no
WBGene00227249	539.337517436809	-0.138615892714135	0.291025527200691	-0.476301491650748	0.63385960285303	0.729644855945352	no
WBGene00223654	10.2013275769692	-0.438524211904048	0.922131947560669	-0.475554732773421	0.63439163142274	0.729745938172868	no
WBGene00226490	10.7341353514034	-0.429909938110681	0.904118176686046	-0.475501930164121	0.634429257812454	0.729745938172868	no
WBGene00230172	24.9247508102268	-0.337800091073352	0.710209907224929	-0.475634157784802	0.634335036066738	0.729745938172868	no
WBGene00230773	9.31709366109335	-0.516397186813289	1.08532930177121	-0.475797701186681	0.634218507758374	0.729745938172868	no
WBGene00225283	158.360899247922	-0.175352978428519	0.368438761794285	-0.475935207182207	0.634120538697289	0.729745938172868	no
WBGene00230980	19.9677595292412	-0.340759313460917	0.717495073673052	-0.474929133264257	0.634837485444034	0.730112403844007	no
WBGene00224606	19.787720606826	0.342747594082777	0.722103978685409	0.474651302582142	0.635035533090477	0.73013400882922	no
WBGene00227564	76.796840601785	0.188469714522938	0.396989152255498	0.474747769434365	0.634966765107607	0.73013400882922	no
WBGene00233258	368.121844398408	0.150642878029108	0.317652272022055	0.474238314337157	0.635329974146509	0.730369456590102	no
WBGene00223399	61.9838901481688	0.218400006961904	0.460910182107096	0.473845047127114	0.635610408647439	0.730485664340016	no
WBGene00234706	11.8133776636517	-0.416248272596585	0.878366843982272	-0.473888871658032	0.635579155270671	0.730485664340016	no
WBGene00226375	7.28478870575389	0.545179494685559	1.15275973622275	0.472934192229814	0.636260129855763	0.730727602977861	no
WBGene00228939	27.1326121852036	0.29858904013712	0.631371736614878	0.472921137930589	0.636269443643748	0.730727602977861	no
WBGene00223890	316.184817783596	0.152177002736711	0.321666572282237	0.473089266494212	0.636149494166381	0.730727602977861	no
WBGene00224079	13.7801123583359	-0.411650537816609	0.869898885922276	-0.473216536402588	0.636058701192102	0.730727602977861	no
WBGene00220359	8.13572262428633	-0.467799971567069	0.988848459074988	-0.473075492279848	0.636159320869601	0.730727602977861	no
WBGene00226395	34.9934516083975	0.261586149728371	0.55350559313801	0.47259892758328	0.636499347729733	0.730888594108599	no
WBGene00224587	9.81524014457595	-0.448706862678222	0.950075673342337	-0.472285392909478	0.636723095144502	0.731042471183525	no
WBGene00226509	17.0465933680624	-0.350543111949938	0.74310622822138	-0.471726784996756	0.637121816008038	0.731397169278675	no
WBGene00227446	192.900526534598	0.165061212696883	0.350429009906601	0.471026108086419	0.63762209085275	0.731803020493767	no
WBGene00226550	83.8474016564825	0.197802723843961	0.420093368402479	0.470854192714731	0.637744861586699	0.731803020493767	no
WBGene00224200	11.2132858761125	0.430467689583046	0.914127803946037	0.470905367635506	0.637708314760534	0.731803020493767	no
WBGene00224484	37.2373661039082	-0.242781560521383	0.515760105791172	-0.470725745933679	0.637836596378158	0.731805199168517	no
WBGene00221083	16.405967580874	0.381777385058917	0.811369805549513	0.470534375876055	0.637973280330979	0.731816489967443	no
WBGene00229943	63.8141127639188	-0.215019131573324	0.457039799031061	-0.470460410732657	0.638026112416987	0.731816489967443	no
WBGene00234137	15.4030382314771	0.389574268221535	0.830332449519472	0.469178662651313	0.638941935778445	0.732763763036916	no
WBGene00220956	9.37756669079622	-0.440510721943582	0.939645734217935	-0.468805110162308	0.639208946943864	0.732966790794582	no
WBGene00227617	5.51305121667029	-0.621776685921847	1.32690816841827	-0.468590593321187	0.639362302336642	0.733039453178647	no
WBGene00230369	9.76415962080358	0.47928064012579	1.02341560628273	0.468314765949919	0.639559510510711	0.733162365975268	no
WBGene00229165	23.0751499022672	-0.390204941914395	0.83590216300655	-0.466806953233518	0.640638000670826	0.734295364213388	no
WBGene00230067	70.7756222714589	0.208467358705419	0.447187339699059	0.466174554149297	0.641090561634272	0.73471070836702	no
WBGene00225014	26.0854315722527	-0.329380594794077	0.706852467520009	-0.465982096588993	0.641228315678519	0.734710941198448	no
WBGene00227606	95.4542125282032	0.279571188607121	0.600038280020289	0.465922255156234	0.641271150493612	0.734710941198448	no
WBGene00224889	105.233222034731	0.187056245975006	0.401992699917353	0.465322494695709	0.641700528163331	0.735099494082196	no
WBGene00226221	22.1704215912123	-0.430010602937297	0.925169143378125	-0.464791336822123	0.64208089226698	0.735431798144941	no
WBGene00225875	4.45219729238693	-0.801161922464117	1.72533798321033	-0.464350712880846	0.642396495960867	0.735689843399019	no
WBGene00226839	12.7300181003226	0.412835238187461	0.89054464756565	0.463576126492891	0.642951461929596	0.736221901725961	no
WBGene00235026	11.7904543640958	-0.414112618519243	0.894015436147664	-0.463205221940759	0.643217273570755	0.736422756220291	no
WBGene00222444	566.505354494457	-0.128810411102278	0.278590746728456	-0.462364283864138	0.643820107521586	0.737009358610293	no
WBGene00230030	91.7960274263306	-0.229561783279542	0.497031506382787	-0.461865657069123	0.644177663318913	0.737315054853992	no
WBGene00227716	74.523768212109	-0.186710651258034	0.404434735508977	-0.461658297037866	0.644326381505239	0.737381666724035	no
WBGene00223549	9.68410442240183	-0.431439223391793	0.935326831677451	-0.461271085977543	0.644604126589953	0.737595900435701	no
WBGene00231041	41.1928044293298	0.387842902907349	0.841248390410844	0.461032564612619	0.644775241792575	0.737688078601449	no
WBGene00231707	26.7717144474397	-0.416853009813681	0.905601735228636	-0.46030500340024	0.645297310343011	0.738078052520944	no
WBGene00234051	46.6117380236743	0.221078299194132	0.48025149065793	0.46033860070119	0.645273198423555	0.738078052520944	no
WBGene00229306	26.8943046612983	-0.307849081425701	0.669290816581047	-0.459963103928862	0.645542704008848	0.738255070455717	no
WBGene00230834	4.85110761346993	-0.554932140065668	1.20866193832331	-0.45912932514073	0.6461412990959	0.738835909943178	no
WBGene00226887	555.881608294695	0.126335389610025	0.275345718203825	0.458824602155263	0.646360126177731	0.738982398293866	no
WBGene00233043	60.5389136224859	0.205075708228363	0.44733853464533	0.458435149994302	0.6466398433509	0.739006841207233	no
WBGene00222665	16.1618020911476	0.341064760665693	0.74421228798778	0.458289611943754	0.646744386320447	0.739006841207233	no
WBGene00228687	18.9504742328396	-0.344281061767631	0.751083122414854	-0.458379440960824	0.64667985946949	0.739006841207233	no
WBGene00225761	179.992227469782	-0.15454405153377	0.336991518758878	-0.458599231526503	0.646521988582377	0.739006841207233	no
WBGene00220929	218.006451904592	0.141707790610679	0.309448896146195	0.457936002924798	0.646998419987987	0.739193426258365	no
WBGene00226699	108.178537304574	-0.166985057058781	0.364876433124829	-0.45764823896328	0.647205180752451	0.739325957426653	no
WBGene00226181	66.8071436849076	-0.190422646288714	0.416459589008884	-0.457241593936865	0.64749740496243	0.739547394349174	no
WBGene00225137	87.5677777649784	0.176540456403015	0.386196626052575	0.457125838222578	0.647580599544888	0.739547394349174	no
WBGene00220596	20.3516506705735	-0.336909142122088	0.737267443096082	-0.456970052423949	0.647692571026722	0.739571584466453	no
WBGene00226606	38.0223877472869	0.253193933017925	0.554897679722095	0.456289406624894	0.648181880583245	0.740026573122791	no
WBGene00230216	136.619616816376	-0.162096335347385	0.356026702498427	-0.455292634540809	0.648898724429653	0.740741172814455	no
WBGene00227524	41.3197970514137	-0.26525022001893	0.583348524434494	-0.454702821569776	0.649323050697088	0.741121699730766	no
WBGene00227116	66.5557996874082	0.192008385267609	0.422628180140721	0.454319882795503	0.649598607413882	0.741332341831533	no
WBGene00232497	158.235977006755	0.154087029133203	0.339356957809018	0.454055900689443	0.649788592703351	0.741445283115492	no
WBGene00233834	42.6642935942381	0.293242549862195	0.646714347923512	0.453434427121875	0.650235950930948	0.741851828611134	no
WBGene00222775	25.8915328780926	-0.357156100888978	0.788495152600458	-0.452959158608745	0.650578150775932	0.742138302229484	no
WBGene00223237	25.9307567966287	-0.269007619880292	0.594228751768103	-0.452700444197409	0.650764459671486	0.742246890014551	no
WBGene00226495	4.017616865062	-0.901088825149485	1.99517820297475	-0.451633254516309	0.651533209184586	0.743019672689016	no
WBGene00222699	39.7498207520216	0.255945727907401	0.567507804368997	0.450999485711008	0.65198991964697	0.743411387605875	no
WBGene00226347	87.5266868054975	-0.174439053451178	0.386865736576215	-0.450903341802698	0.652059214883866	0.743411387605875	no
WBGene00224811	180.939156693075	-0.15858044641376	0.35211974100568	-0.450359431598019	0.652451291975386	0.743546198157736	no
WBGene00255591	22.4667864051592	0.285118297051011	0.633059142588768	0.450381769837614	0.652435187587115	0.743546198157736	no
WBGene00224613	56.7609610545261	-0.255337277036324	0.566680046693034	-0.45058455565251	0.652288999884691	0.743546198157736	no
WBGene00226984	25.1734926911945	-0.283975610570208	0.630866942245642	-0.450135506481548	0.652612736074705	0.74362615023983	no
WBGene00226315	42.8578339095007	0.249384162130402	0.554531934577654	0.449720109122912	0.652912269698692	0.743759383158376	no
WBGene00227202	98.9252647655946	0.184877219166284	0.411080560364793	0.449734764889452	0.652901700804867	0.743759383158376	no
WBGene00226523	9.51524312918958	0.42188403623479	0.94046216992685	0.448592245095413	0.653725829024906	0.744582019468244	no
WBGene00230884	48.8792061475573	0.211220703192809	0.471249892633826	0.448213795895618	0.653998907131094	0.744788913391569	no
WBGene00226096	14.3556555891462	-0.423929838564113	0.948024721176064	-0.447171713031081	0.654751083593319	0.745541281374221	no
WBGene00229272	10.5617905926819	0.422279099525127	0.946012081365788	0.446378125441558	0.655324131104469	0.746089499926905	no
WBGene00226264	10.8137784187093	0.62773900583071	1.40892547590935	0.445544506479703	0.655926303812259	0.746670719795229	no
WBGene00225277	14.0504258410754	0.341348308780085	0.767142826587623	0.444960569205162	0.656348249791763	0.747046645634163	no
WBGene00224695	5.64092725496611	0.514161665157294	1.15878103237052	0.443709079450042	0.657252930254662	0.747971831496853	no
WBGene00222117	8.68970802547523	-0.430490696881236	0.9708160389657	-0.443431793051007	0.657453443876224	0.748095509682319	no
WBGene00227485	4.38889261386523	-0.611826731768096	1.38098057600964	-0.443037898140447	0.657738322790341	0.748315136515379	no
WBGene00225596	29.5384901830925	0.266358152441132	0.602272735704518	0.442255039371085	0.658304661874368	0.748645787467346	no
WBGene00234013	46.9203955192645	-0.213123145077816	0.481833088180395	-0.442317371525186	0.658259562087834	0.748645787467346	no
WBGene00230113	16.5867245080538	0.340733459120004	0.770355002477518	0.442307063657898	0.658267020152978	0.748645787467346	no
WBGene00230095	16.9553279830989	-0.339133787455539	0.767273027002315	-0.441998839422927	0.658490045757109	0.748752081621637	no
WBGene00234249	62.3853926526055	0.217127609849116	0.492947921677285	0.440467644351409	0.659598441512843	0.749907732667637	no
WBGene00224361	66.6439142038287	0.197496225133733	0.448960000573216	0.439897150930098	0.660011599478233	0.750191218760783	no
WBGene00230066	65.2089073067078	-0.196519262583637	0.446767681833541	-0.439869020465221	0.660031974571389	0.750191218760783	no
WBGene00229011	11.1736260922515	0.400868379952721	0.912003640013463	0.439546907890415	0.660265300938952	0.750351721742285	no
WBGene00230188	18.2651730742902	-0.355283731144423	0.810314401283011	-0.438451705389766	0.661058871903782	0.751148775356146	no
WBGene00226919	32.7823834406981	0.234284922057621	0.534541212982297	0.438291597294257	0.661174916315584	0.751175853320328	no
WBGene00234190	107.920925732549	0.166756826312856	0.380700671722772	0.438026088995949	0.661367371468488	0.751289723606513	no
WBGene00224589	21.3633027876885	0.34126769888022	0.77943554011712	0.437839540687277	0.661502605426974	0.75133856996767	no
WBGene00221267	740.895777229466	0.137989391488278	0.315656383664244	0.437150644274801	0.662002100916648	0.751801075431063	no
WBGene00230592	19.3920879258702	0.303049944721123	0.694499275677174	0.436357466932753	0.662577393300143	0.752349518514492	no
WBGene00229118	27.5688259229032	0.263927004820581	0.605210485220245	0.43609126290093	0.662770516021421	0.752463919653031	no
WBGene00225773	130.773939600173	0.149724142646494	0.344792953735134	0.434243626572226	0.664111535784285	0.753881350403955	no
WBGene00227437	24.1220336569221	-0.267494346702055	0.616980391469323	-0.433554048719481	0.664612309399618	0.754134541352457	no
WBGene00230508	113.537248830195	0.167479209253847	0.386119329593287	0.433749870617093	0.664470087687136	0.754134541352457	no
WBGene00224246	3397.44918770416	-0.692988426389584	1.59831465085742	-0.433574469218455	0.664597477816345	0.754134541352457	no
WBGene00229359	131.22801626666	0.168241221429881	0.389199534994404	0.432274980575966	0.66554156903896	0.755083791280135	no
WBGene00234026	6.72919425738485	-0.542847305242665	1.2578469151546	-0.431568658079465	0.666054941860339	0.755561002143757	no
WBGene00268448	41.920474583797	0.226827522158876	0.525897777898446	0.431314851843085	0.666239452804231	0.755665076934457	no
WBGene00224715	81.2121402412297	-0.171071809457961	0.396859878266879	-0.43106350333283	0.666422196948338	0.755767119078541	no
WBGene00269464	5.19705988728933	0.643763398744354	1.499201154192	0.42940428437124	0.667629036423951	0.757030363406112	no
WBGene00225990	854.640774425343	-0.14613607714337	0.340498293166971	-0.429182994675716	0.667790057427583	0.757107558497578	no
WBGene00226982	5.45725677015843	-0.54141516809108	1.2619961927792	-0.429014898134329	0.667912382760526	0.757140866958982	no
WBGene00230956	219.952650418584	-0.144772866434066	0.33766086259851	-0.428752285118119	0.668103506220159	0.757252144381441	no
WBGene00222064	4.69213947706222	-0.679624882790841	1.58663209540813	-0.428344343189414	0.668400439256223	0.757483302473733	no
WBGene00233037	8.21046459961985	-0.483242021674784	1.12862678242383	-0.428168132460031	0.668528715686716	0.757523288076783	no
WBGene00224333	197.252096887965	0.138391974214832	0.323457193127646	0.427852516979636	0.668758499026354	0.757678266073529	no
WBGene00226176	18.85488140879	-0.293067286174345	0.685672192352599	-0.427416029763153	0.669076333966993	0.757932946251581	no
WBGene00269363	55.6956713923534	0.197713074106905	0.462797946498432	0.427212513803958	0.66922454754496	0.75799543441341	no
WBGene00232303	60.3873075639758	0.221586585183253	0.519890073879556	0.426218149405537	0.669948893679145	0.75871036951346	no
WBGene00222844	859.250489620986	0.123145163911866	0.289406673358585	0.425509068200664	0.670465612457713	0.759190002652284	no
WBGene00224117	33.3969026371634	-0.256357713535851	0.60483872611421	-0.42384474152775	0.671679045972835	0.760458305558682	no
WBGene00226192	50.2571751692258	-0.217212766189031	0.512737838778851	-0.423633189831183	0.671833346270291	0.760527298320982	no
WBGene00230297	6.68865941454992	0.483496405187571	1.14202279703716	0.423368435763232	0.672026470474174	0.760640215156679	no
WBGene00222718	38.2829748682154	0.228121868655151	0.539602928209404	0.422758767103324	0.672471274083913	0.761037927019666	no
WBGene00221927	6.18050746506464	-0.500843970210253	1.18650803694369	-0.422115952539496	0.672940384543484	0.761463032711657	no
WBGene00268762	7.31390445580032	0.437506204155605	1.03919819705473	0.421003621249127	0.673752437561727	0.762276021719143	no
WBGene00227079	9.85299898377166	-0.407134084463164	0.96863936069511	-0.420315445545181	0.674255027999078	0.762690450951901	no
WBGene00226153	27.8617840362075	-0.240215804709515	0.571608040953346	-0.420245670982646	0.674305994077534	0.762690450951901	no
WBGene00223126	35.9211030532896	0.23386834379108	0.557525163082601	0.419475853785689	0.674868397922528	0.763220598289173	no
WBGene00231971	9.11047569773621	0.385089197121856	0.918307329445441	0.419346753286188	0.674962732414658	0.763221324021349	no
WBGene00223134	6.36381619312814	0.571764995035294	1.36560484190198	0.418689929539904	0.675442756441856	0.763658111585755	no
WBGene00223529	10.4667759560364	-0.398466646127066	0.955298587384703	-0.41711214837859	0.676596379475762	0.764856245796497	no
WBGene00223296	15.8039290892169	-0.304238805471562	0.729790615989683	-0.416885061010244	0.676762481059835	0.764937861900016	no
WBGene00228416	17.2731866834921	-0.296602158422979	0.71277687308206	-0.416122028679839	0.677320711263682	0.765462612923689	no
WBGene00221276	6.93283577463606	-0.448878911080024	1.07915332185826	-0.415954713744541	0.677443141645873	0.765494774843568	no
WBGene00225316	218.888506882042	-0.139132900671411	0.33491811868073	-0.415423630168077	0.677831811118288	0.765827730009649	no
WBGene00231107	70.4080822957712	-0.172218349547555	0.415545221943005	-0.414439489262557	0.678552273784639	0.766535407329034	no
WBGene00223844	37.6548541626191	0.242978607420111	0.586683607922799	0.414156121184971	0.678759774334365	0.766557205285975	no
WBGene00234176	7.03358361282256	-0.454719016703906	1.09786461591854	-0.414184964257604	0.678738652445801	0.766557205285975	no
WBGene00222446	56.3477336967338	0.212152054989143	0.512753729145051	0.41375038918367	0.679056920108163	0.766680203908676	no
WBGene00230832	345.43599825872	0.117703539628953	0.284457181987773	0.413782977130146	0.679033051844573	0.766680203908676	no
WBGene00226469	15.1869362828536	0.305039157255931	0.739330504548274	0.412588355788604	0.679908233915446	0.767534988009316	no
WBGene00268829	10.5552394785569	-0.42386720950949	1.02958247407311	-0.411688446708537	0.680567794165084	0.76817309841607	no
WBGene00227991	22.4333724341874	-0.296006462346472	0.722467839748672	-0.409715763195002	0.682014465387359	0.769699339851126	no
WBGene00222454	44.1341983643457	0.195260783626445	0.477164888045462	0.40921029295819	0.682385341400673	0.76994633537224	no
WBGene00223499	70.0307988873051	0.1679925352945	0.410579231648825	0.409159846249084	0.682422359610554	0.76994633537224	no
WBGene00224037	32.811021130124	0.227012632152119	0.555443432344893	0.408705223489184	0.682755999990807	0.77010944003394	no
WBGene00269370	168.899705037985	0.141448478808011	0.346015130519837	0.408792755956959	0.682691756490019	0.77010944003394	no
WBGene00229133	17.4343055320196	0.287624641865523	0.704143189587842	0.408474648507045	0.682925238986103	0.770193686388038	no
WBGene00231612	9.37085125519963	0.372413165246554	0.914728139552712	0.407129888262384	0.683912592612027	0.771093699573366	no
WBGene00222882	28.3068446856844	-0.233347954006335	0.573132929393354	-0.407144559384029	0.683901817819987	0.771093699573366	no
WBGene00224438	17.3250433912871	-0.308208522786022	0.757391792012246	-0.406934067726257	0.684056413650493	0.771149120619557	no
WBGene00222583	56.0922231788559	0.18100104965792	0.446587765379855	0.405297824278651	0.685258605590362	0.77171068487413	no
WBGene00226648	19.2132396520262	-0.278408809825158	0.686660042346946	-0.405453634484949	0.685144093255438	0.77171068487413	no
WBGene00228455	204.133541914366	-0.144003218159492	0.355203083421519	-0.405410946246216	0.68517546615406	0.77171068487413	no
WBGene00224902	60.8149950556092	0.176044004908719	0.434187967256807	0.405455743098922	0.685142543584296	0.77171068487413	no
WBGene00227809	5.08909200405894	0.553765620680126	1.36586788509034	0.405431320792421	0.685160492206132	0.77171068487413	no
WBGene00222083	10.0121797346943	-0.386007007796416	0.951072807001478	-0.405864834905133	0.684841917243039	0.77171068487413	no
WBGene00230692	12.0715880066991	-0.351533671961372	0.867003610643583	-0.405458140711117	0.685140781523017	0.77171068487413	no
WBGene00232597	7.65071029512052	0.461451821905383	1.13875573838724	0.40522458535218	0.685312434861215	0.77171068487413	no
WBGene00227648	62.2401370498232	0.273771992488003	0.675934060701768	0.405027662319261	0.685457177609132	0.771766989468416	no
WBGene00223189	15.1434026752735	0.300531046982982	0.743581936145494	0.404166686109731	0.686090149527044	0.772266181849841	no
WBGene00225169	47.0145329130104	-0.190973481351479	0.472386227371814	-0.404274024697939	0.686011224386653	0.772266181849841	no
WBGene00224415	79.0162976606727	-0.162096757394116	0.401316014890883	-0.403913004663394	0.686276692919327	0.772369430853943	no
WBGene00227550	23.164853465761	-0.269936724977312	0.668960004993642	-0.403516986011559	0.686567941477356	0.772590475379823	no
WBGene00227197	14.8350540316899	-0.327054849880898	0.813008705338798	-0.402277180715559	0.687480046546405	0.77351000817224	no
WBGene00230255	169.960616172009	-0.138195252586291	0.344029341453973	-0.401696122784862	0.687907678310909	0.77388426288091	no
WBGene00225671	4.94843397754955	-0.503232902102081	1.25941273653976	-0.399577428035798	0.689467784349027	0.775532252320792	no
WBGene00232323	31.4937479602075	0.267331978758278	0.670333454377726	0.398804471136598	0.690037282313428	0.776065677443764	no
WBGene00229849	37.5249716063645	0.212417283233813	0.532986261340806	0.398541761094265	0.690230881397059	0.776090268258814	no
WBGene00227306	55.7850551184339	-0.176896106876382	0.44388682482326	-0.39851623653578	0.690249692307281	0.776090268258814	no
WBGene00224580	83.6797531885733	-0.165516481272215	0.416034361432262	-0.397843295208595	0.690745700881517	0.776540778275026	no
WBGene00225887	65.0552116817342	0.167891358130138	0.422611578687613	0.397271079631824	0.691167571459637	0.776868796564302	no
WBGene00226361	5.51733713337328	0.461407830189544	1.16168378708676	0.397188835136151	0.691228214767746	0.776868796564302	no
WBGene00234027	52.0962248037694	-0.186887601473916	0.471086999022206	-0.396715684919818	0.691577132444552	0.777029554616423	no
WBGene00226780	32.0708013324136	-0.215654499402435	0.543617535366314	-0.396702617874748	0.691586769474737	0.777029554616423	no
WBGene00226478	83.8982300877357	0.15966736828614	0.402583505814232	0.396606830583409	0.69165741474634	0.777029554616423	no
WBGene00231396	19.1706622170167	0.307115158965976	0.775626097085885	0.395957743195907	0.692136201910136	0.77740476091189	no
WBGene00225489	68.6470179856294	-0.181536344275068	0.458546343293249	-0.39589530465184	0.692182265025036	0.77740476091189	no
WBGene00230889	11.3802944952123	0.389694033876172	0.985399396348073	0.395468106962915	0.69249745435715	0.777651538901757	no
WBGene00227068	29.2611894771337	-0.225451534891492	0.570731065572354	-0.395022364281853	0.692826383080013	0.777806465899915	no
WBGene00233941	95.2021878466348	0.150618509083871	0.381176342500995	0.395141283154209	0.692738623121885	0.777806465899915	no
WBGene00269351	8.44309997226154	0.374030240835956	0.94869969753521	0.39425567627745	0.693392283764219	0.778334510616415	no
WBGene00230628	61.527653461926	-0.181432132303697	0.461748042754013	-0.392924529190374	0.694375224000929	0.779330473231134	no
WBGene00225087	46.5695133668316	-0.219476598000251	0.559609368840025	-0.392196075014234	0.694913343985666	0.779537457227069	no
WBGene00227268	8.75914144732535	-0.379532076529869	0.967350529479444	-0.392341829526991	0.694805660636517	0.779537457227069	no
WBGene00222069	100.665398511898	0.146347261033585	0.373185660482622	0.392156710534702	0.694942427496069	0.779537457227069	no
WBGene00223368	307.357623663759	-0.11899145766397	0.303212159133114	-0.392436299402264	0.69473586963652	0.779537457227069	no
WBGene00231238	38.0671517679905	-0.214473105065914	0.547296179300264	-0.391877585076741	0.695148665585097	0.779661438779595	no
WBGene00223127	52.750573720295	0.188916739627273	0.482251621217001	0.391738941489769	0.695251113887724	0.779668994180809	no
WBGene00227232	37.8429305531422	-0.242114294656667	0.619073932965193	-0.391091082606251	0.695729911830479	0.780021172172164	no
WBGene00225313	13.1570938275424	0.328046494248379	0.838937931178279	0.391025941320405	0.695778060995972	0.780021172172164	no
WBGene00226915	140.109490030471	0.160466055199344	0.41047750109057	0.390925336402147	0.695852425506397	0.780021172172164	no
WBGene00224163	67.9033979875975	0.162591202281643	0.416419494667588	0.390450505712835	0.696203447334726	0.780307276002846	no
WBGene00232496	94.050698428185	-0.149288781575112	0.382582349587527	-0.390213457928899	0.696378710887725	0.780396337720651	no
WBGene00227699	119.909780993611	-0.175236104373039	0.449511167448226	-0.389837043132465	0.696657050087128	0.780600870702854	no
WBGene00221144	28.0016268192541	-0.229313241205258	0.589286734028817	-0.389136948048187	0.697174842663663	0.780969774043732	no
WBGene00227811	45.5511615929014	0.190520943840849	0.489682796086852	0.389070119194176	0.697224276878912	0.780969774043732	no
WBGene00227219	66.8812272894636	0.175954034639848	0.452320461088785	0.389003040491044	0.697273897203543	0.780969774043732	no
WBGene00232400	20.6536518164533	-0.314933135795635	0.810718341976214	-0.388461836237665	0.697674291153811	0.781109942956622	no
WBGene00231232	137.329157172344	-0.131869878203796	0.339594717582606	-0.38831545773888	0.697782599422458	0.781109942956622	no
WBGene00222330	47.5374419588252	-0.188324754043108	0.484922540267216	-0.388360487304491	0.697749280524427	0.781109942956622	no
WBGene00231280	63.1513712556315	-0.169626616823341	0.436612318998046	-0.388506254730985	0.697641426273514	0.781109942956622	no
WBGene00226268	7.4416033874374	-0.421330334654763	1.08623269517866	-0.387882206570356	0.698103206371372	0.781254117200329	no
WBGene00227091	12.5489126002484	0.316513794753962	0.815895163889508	0.387934392508332	0.698064585791412	0.781254117200329	no
WBGene00222556	70.9384633912226	0.171246509065389	0.441777114597621	0.387631009861983	0.69828911724455	0.78135482816952	no
WBGene00234690	6.59868470614477	-0.45470614653798	1.1737490089161	-0.387396405095054	0.698462764758747	0.781441791199664	no
WBGene00255526	11.9792478128339	-0.363001953670207	0.937556709662932	-0.387178663358627	0.698623944878163	0.781514783710178	no
WBGene00227768	21.1372836322974	-0.282565574732848	0.730594652725467	-0.386761076992206	0.698933095061656	0.781753259971475	no
WBGene00226464	9.13405104381652	-0.41944983891177	1.08554879688425	-0.386394273675837	0.69920469041165	0.781949671621815	no
WBGene00304784	9.21236097323421	-0.400263612254411	1.03625299272861	-0.386260512696283	0.699303741790311	0.781953092741781	no
WBGene00227134	869.805898058796	-0.125108760199901	0.324203359292318	-0.385895940353586	0.699573737332094	0.782040299753979	no
WBGene00223117	26.3771992095735	0.27988869674798	0.725088565210728	0.386006220725102	0.699492061717394	0.782040299753979	no
WBGene00223318	83.2965243650457	0.154862789632633	0.402164329882858	0.38507340936413	0.700183028075621	0.78261401573875	no
WBGene00223272	95.1326822577396	0.155337757370838	0.403767042527774	0.384721240243754	0.700443956773935	0.782798253790708	no
WBGene00223747	13.3583919726403	0.361192331402064	0.942376864669591	0.383278012166292	0.701513640521799	0.783886161274427	no
WBGene00226327	64.5511895339308	0.165447394006042	0.431906191581843	0.383063260566135	0.701672859549901	0.783956537360238	no
WBGene00233135	1154.39487932172	0.105507146823752	0.275908334308981	0.382399274338694	0.702165228546063	0.784399060852473	no
WBGene00223793	739.749165467376	0.110388461400535	0.288814513535291	0.382212306609192	0.702303894221025	0.784446390007469	no
WBGene00268969	25.2719098130919	-0.256717140733925	0.673097446152216	-0.381396694046987	0.702908913743724	0.785014534049408	no
WBGene00230573	81.8096385711042	0.172696358695621	0.453338278906761	0.38094369421458	0.703245029306318	0.785282249311757	no
WBGene00222141	263.209107933579	0.118599213642653	0.311672610338373	0.380524979445239	0.703555757722304	0.785521546382386	no
WBGene00234342	79.1234310198569	0.163549921023754	0.430010390334156	0.380339463185206	0.703693445252241	0.785567603813178	no
WBGene00229393	7.29291575377888	-0.383808711250178	1.00990076085294	-0.380045967017614	0.703911293775874	0.785703124020043	no
WBGene00224274	336.757241395092	-0.112435701997585	0.297069519872259	-0.378482794350403	0.70507197296537	0.786890846934636	no
WBGene00227479	5.26333865917845	0.500848268624716	1.3244901570722	0.378144198316918	0.705323476199214	0.786955901536611	no
WBGene00231277	4.12222456000096	-0.516945889900932	1.36696824972871	-0.378169639275474	0.705304577979236	0.786955901536611	no
WBGene00229975	14.574974607111	-0.290074279052192	0.769339897454402	-0.377043072914835	0.706141595488011	0.787760810304758	no
WBGene00223319	179.028995828391	-0.128500345775015	0.341283589419981	-0.376520728680228	0.706529808100947	0.788085966971151	no
WBGene00227326	5.04367449623983	0.519366999507039	1.38479368011824	0.375050093716987	0.707623211796823	0.789197519618965	no
WBGene00222108	20.7680272034555	0.26167133588784	0.698119742166135	0.374822999670405	0.707792107971025	0.789277824987264	no
WBGene00228510	15.1705806845401	-0.277498877485579	0.740683161688399	-0.374652606997323	0.707918843193893	0.789311100007864	no
WBGene00226964	46.2837005360556	0.21423167279755	0.572420718528269	0.374255623291124	0.708214144418892	0.789532286907937	no
WBGene00268507	20.3189868585524	-0.246908359192223	0.660545335711745	-0.373794720579136	0.708557047624842	0.789698414277188	no
WBGene00221566	5.052137366515	0.489889904451213	1.31016443368152	0.373914824625975	0.708467686711518	0.789698414277188	no
WBGene00228328	13.2163042521773	-0.34383573628932	0.922352467360232	-0.372781283139379	0.709311234273049	0.790322707480271	no
WBGene00234020	22.6672303039386	-0.264312269931931	0.708916319220184	-0.372839872303515	0.709267625229447	0.790322707480271	no
WBGene00224144	39.5101669357381	0.195796439561163	0.525691518520785	0.372455009569308	0.709554103394525	0.790485192321089	no
WBGene00226078	27.9448172722778	-0.215042702845006	0.577670339211556	-0.372258515364509	0.709700382547884	0.790540040508008	no
WBGene00227410	322.849879476754	0.110711046400715	0.297817993580227	0.371740622753511	0.710085976432852	0.790753296517022	no
WBGene00230598	25.2461623768854	-0.23309494128662	0.62701459339389	-0.371753614257891	0.710076302776781	0.790753296517022	no
WBGene00223931	21.5022634242147	0.238977021879347	0.648616681713372	0.368441066375399	0.712544381192248	0.793382521759439	no
WBGene00222204	137.242401238277	0.131437788576377	0.356994034055251	0.368179230009303	0.712739596328649	0.793491424312311	no
WBGene00223248	32.2958846248832	0.208682669285901	0.567310700052696	0.367845466807725	0.712988464634223	0.793660020895105	no
WBGene00223911	5.47099950992069	0.435047117246572	1.18361152605331	0.367559040842746	0.713202060608841	0.793680872366068	no
WBGene00222745	45.9391094638999	0.176381257358496	0.479808485577054	0.367607624000995	0.713165829184177	0.793680872366068	no
WBGene00226015	11.8491461861292	0.354934773809379	0.966665358184861	0.367174400948692	0.713488932873174	0.793737936626666	no
WBGene00224345	23.4730689598302	-0.249228616013744	0.678825841270207	-0.367146624158255	0.713509650938111	0.793737936626666	no
WBGene00235063	5.4423308882891	-0.518575641379265	1.41285649774838	-0.367040560881946	0.713588763024064	0.793737936626666	no
WBGene00225393	6.63566014587725	-0.418268675552328	1.13979690789228	-0.366967722632091	0.713643094506961	0.793737936626666	no
WBGene00227218	67.4120655120186	-0.154833137321677	0.422675743573632	-0.366316590615293	0.714128851171852	0.794169777699099	no
WBGene00223099	17.1518245941453	-0.260812499141899	0.712986881478078	-0.365802661896407	0.714512333442541	0.794424968204252	no
WBGene00227399	83.2795492701765	-0.144677581940669	0.395566649871032	-0.365747673591389	0.714553368773945	0.794424968204252	no
WBGene00234243	21.1548358994416	0.23469397486196	0.642089392948951	0.365516044088613	0.714726232650089	0.794508718772874	no
WBGene00223056	60.6277245024815	-0.166103615772545	0.455623806609111	-0.364563074543312	0.71543758268424	0.795190960369194	no
WBGene00221464	16.0570302752401	0.285252754456076	0.785257701670686	0.363260053163672	0.716410631019842	0.796163847242515	no
WBGene00231036	35.3061505390411	-0.225063837795131	0.620546335435352	-0.362686595574261	0.716839014082593	0.796531252041578	no
WBGene00226213	27.6631393821911	-0.208766614253751	0.576874716861602	-0.361892466685858	0.717432389659063	0.797081866634306	no
WBGene00223113	360.535964098955	-0.104490805411354	0.288949512014801	-0.361623055469986	0.717633733319552	0.797156127190728	no
WBGene00225570	340.532544194997	0.120464368445591	0.333196836565544	0.361541152933168	0.717694946822588	0.797156127190728	no
WBGene00226582	84.1207884700697	0.154749579641663	0.428552444884014	0.361098347446238	0.718025928577092	0.797236979343907	no
WBGene00225697	88.811663879011	-0.158850277384532	0.439696782518119	-0.36127232151849	0.717895882672366	0.797236979343907	no
WBGene00222066	52.0870123023163	0.180431686772806	0.499740208574983	0.361050969437319	0.71806134513212	0.797236979343907	no
WBGene00230596	14.5550918862565	0.381356007830658	1.05705439781662	0.360772358185502	0.718269628079144	0.797268090348934	no
WBGene00227678	17.5549878732872	-0.253452542444556	0.702567940097946	-0.36075164831635	0.718285111106166	0.797268090348934	no
WBGene00234212	41.9485950095974	-0.188173761917937	0.522096628564109	-0.360419415914369	0.718533509133953	0.79743514515057	no
WBGene00233942	1058.89558290387	-0.115838804083546	0.32159671866996	-0.360198961490108	0.718698351270989	0.797509435969687	no
WBGene00234112	131.154449342966	-0.139397647486105	0.387462854508449	-0.359770351826241	0.719018876437035	0.797756437953703	no
WBGene00224027	62.3527082821364	0.15193858346382	0.422638212564943	0.359500345559674	0.719220819344458	0.797871822740019	no
WBGene00226930	126.783898751501	-0.170311511479387	0.475731314608024	-0.357999371178066	0.720343784132587	0.799008777988024	no
WBGene00226133	157.117568254122	0.120874734967299	0.338200003403489	0.357406072592759	0.720787831306684	0.799392467505004	no
WBGene00224719	22.0853333325369	0.236023872890423	0.661811499757399	0.356633079021659	0.721366510277128	0.79992534613633	no
WBGene00269365	181.595861158632	0.11308152330884	0.31776427756531	0.355866065799667	0.721940869937914	0.800235450607463	no
WBGene00255559	16.8088720552478	-0.253171999058071	0.711367055483726	-0.35589502930511	0.721919178453293	0.800235450607463	no
WBGene00224869	26.0323624736807	-0.22540060792719	0.633006134009423	-0.356079658343145	0.721780910462563	0.800235450607463	no
WBGene00223817	28.4318856742243	-0.210779813334693	0.592743296599428	-0.355600501167938	0.72213976827104	0.800347013923251	no
WBGene00228134	22.1462949496126	0.26498874326974	0.748311326767881	0.354115638492717	0.72325222266005	0.801470902705586	no
WBGene00223834	27.4007538596853	-0.208935108289967	0.590276328391684	-0.35396152317212	0.723367718919688	0.801489858313354	no
WBGene00224967	21.4990946611618	0.233452847270087	0.660267772844684	0.35357298488806	0.723658923112631	0.801703466296137	no
WBGene00233846	5.88802426799901	-0.405058263892477	1.14800867824772	-0.352835541723206	0.724211736794546	0.802206800099044	no
WBGene00227093	15.4049810006776	-0.261785947821543	0.744361843887691	-0.351691788034532	0.725069419819521	0.803047653820506	no
WBGene00225105	148.869672512896	0.136767137536616	0.38962050402858	0.351026540242306	0.725568437532073	0.803491094635164	no
WBGene00230507	17.9313387346937	-0.295744118663091	0.84528241159984	-0.349876106026322	0.726431679699822	0.804337700534831	no
WBGene00269344	15.2769338101811	0.262730592526805	0.751854388573575	0.349443451444448	0.726756417256218	0.804478567056551	no
WBGene00222342	105.01835916891	0.15424373234684	0.441320385302835	0.349505115747141	0.726710130878006	0.804478567056551	no
WBGene00227577	9.49958801305631	-0.348921779957378	0.999397903979732	-0.349131990939671	0.726990220571158	0.804628034887588	no
WBGene00231484	7.26414392956134	-0.378178417344972	1.08555623306608	-0.348372940825768	0.727560121357413	0.805149402061879	no
WBGene00223152	139.922948759753	0.120794444354281	0.347279944089693	0.34783017680711	0.727967725280566	0.805491047288167	no
WBGene00221805	30.9288717309163	0.200591857402927	0.577595256615906	0.347287923689302	0.728375022378432	0.805819515044218	no
WBGene00227535	37.4129491002301	0.187469812505124	0.539991825719201	0.347171574783448	0.728462424353747	0.805819515044218	no
WBGene00224562	14.9458116930862	0.278375497275694	0.802359338512016	0.346946167277051	0.728631761829061	0.805897397401158	no
WBGene00224058	11.2384320243082	-0.364278918862588	1.05125225635402	-0.346519036378564	0.728952680398172	0.806098009314667	no
WBGene00234315	30.8146018807658	0.190919742908147	0.551126956363968	0.346416992860828	0.729029356338302	0.806098009314667	no
WBGene00225258	381.4921920591	-0.117384602725687	0.338958498587053	-0.346309660961457	0.72911000891609	0.806098009314667	no
WBGene00231096	15.3400963243366	0.27137949386628	0.784509896090751	0.345922333444838	0.729401083964253	0.8063103853946	no
WBGene00233599	7.43828560914629	-0.356478137148412	1.03135805981034	-0.345639551422099	0.729613618134698	0.806435893259872	no
WBGene00222956	24.9011872053656	0.206287392579327	0.597324935646313	0.345352052574403	0.729829718687575	0.806565308428841	no
WBGene00227961	18.7689602374832	-0.241964855897411	0.701533130287003	-0.344908665679725	0.730163035657224	0.80682421167441	no
WBGene00226879	24.3846987263603	0.21061645479606	0.610947455265763	0.34473742869498	0.730291777045755	0.806857020997521	no
WBGene00226122	189.184345098395	-0.137835916806403	0.400299576972608	-0.344331907240149	0.730596691224036	0.807084438121915	no
WBGene00268675	14.9853994295319	-0.296627456672752	0.86199306241895	-0.344118148515427	0.730757434918266	0.807152551165315	no
WBGene00231245	7.93575606306357	-0.341509658833819	0.993454043463801	-0.343759896173056	0.731026862387199	0.807340675299095	no
WBGene00226354	134.454188389141	0.125400798531427	0.365175513037294	0.343398705702977	0.731298533098228	0.807531225514188	no
WBGene00223253	33.8001620304703	0.183011895179247	0.533293787707866	0.343172749050472	0.731468504343616	0.807609438382095	no
WBGene00220839	26.3078171399953	-0.219888875564034	0.641080571970445	-0.342997253665287	0.731600526232598	0.807645736101199	no
WBGene00268381	16.1519747655749	0.27559092534626	0.806764031331025	0.341600411822502	0.732651627238623	0.80869649803331	no
WBGene00224109	44.4714583788768	-0.170817197525891	0.501467168721438	-0.340634857435261	0.733378484721408	0.809316050623689	no
WBGene00229580	9.89844814686033	-0.314076928298997	0.922153176762412	-0.340590843488378	0.733411623582626	0.809316050623689	no
WBGene00222633	17.7672090865892	0.263961201424531	0.776165063909093	0.340083847751549	0.733793385239277	0.809623954536541	no
WBGene00268897	31.6770420031156	-0.196932574062686	0.579287887065135	-0.339956312672809	0.733889427976654	0.809623954536541	no
WBGene00229471	6.73995528372614	-0.436075321676825	1.28427245292243	-0.339550475200581	0.734195079372013	0.809851471437294	no
WBGene00225260	476.392627121567	-0.127820626086386	0.377115090419554	-0.338943281066216	0.734652458650391	0.810246267014093	no
WBGene00220615	16.0035968193824	0.260831690749987	0.773897212200102	0.33703660723686	0.736089304293678	0.811721060346054	no
WBGene00230661	32.4275515847027	-0.181660884544142	0.541759674017905	-0.335316364905628	0.737386450200004	0.813041421674233	no
WBGene00225145	79.400302031581	0.164170531757044	0.490280403567891	0.334850282740927	0.7377380276963	0.813098900502512	no
WBGene00225458	24.9384163107361	0.210744904088744	0.629284936157444	0.334895834906839	0.737703664131602	0.813098900502512	no
WBGene00229627	22.1711955021873	-0.213911267640605	0.638562131184663	-0.334988965355268	0.737633410175382	0.813098900502512	no
WBGene00231112	27.2996037991255	0.194506367120858	0.581871949508969	0.334276926882278	0.7381705997026	0.813465598644126	no
WBGene00231049	277.280036935625	-0.115668684340786	0.346501876667039	-0.333818348845291	0.738516636529399	0.813736848528132	no
WBGene00224836	332.443985348902	-0.100836929364717	0.303589176504537	-0.332149289792648	0.739776532882696	0.815014827814775	no
WBGene00232576	18.8522992178835	-0.242002904033912	0.729713303688515	-0.331641074392709	0.740160300346124	0.815327357216974	no
WBGene00233126	141.491116011477	0.114079068766755	0.344671457928488	0.330979157521142	0.740660229007521	0.815376496338372	no
WBGene00229280	4.3848475693659	-0.446439290276099	1.34940429987344	-0.330841757594793	0.740764017346684	0.815376496338372	no
WBGene00229444	197.888297778083	-0.115265189795597	0.348457575212116	-0.33078686759911	0.740805481144155	0.815376496338372	no
WBGene00224050	8.94639509479064	0.301299661549165	0.910766247494058	0.330819968766059	0.740780476496005	0.815376496338372	no
WBGene00225586	86.1540354353852	0.129184963383695	0.390372159548433	0.330927706353678	0.740699093331695	0.815376496338372	no
WBGene00223487	417.790472914238	-0.114009221107191	0.344151746607869	-0.331276020624398	0.740436002439577	0.815376496338372	no
WBGene00223121	154.954036138236	0.133319403893961	0.404059480730952	0.329949946113835	0.741437783215149	0.81596219698333	no
WBGene00225820	90.9976087816292	0.127488548221271	0.387315208523647	0.329159675157677	0.742035000678143	0.816492795305958	no
WBGene00223442	17.9839539174039	-0.243154485643205	0.738966477075321	-0.329046706699824	0.742120385028887	0.816492795305958	no
WBGene00225483	25.7515717249619	-0.2259328142728	0.68814142208641	-0.328323229820671	0.742667281934529	0.816763558611945	no
WBGene00229290	15.9263201545136	0.263503456761315	0.802152615147284	0.328495415692104	0.742537109909415	0.816763558611945	no
WBGene00225482	232.396105850916	0.107991219128869	0.328887754678714	0.328352812145178	0.742644917258364	0.816763558611945	no
WBGene00224392	37.8969033604495	-0.204975352298724	0.625402150185524	-0.327749676328932	0.743100939794667	0.817093036628274	no
WBGene00229740	46.6651284920435	0.167705342645207	0.511824708689562	0.327661677519608	0.743167482000845	0.817093036628274	no
WBGene00233041	307.405450770519	0.0958949201536188	0.293092021192323	0.327183659805921	0.743528978958838	0.817269877560207	no
WBGene00233203	4.72104459288575	-0.425231441031329	1.29934169993389	-0.327266831390822	0.743466077067747	0.817269877560207	no
WBGene00222519	21.8693850192338	0.229826215257003	0.703261809571444	0.326800363860303	0.743818884209792	0.817478228652586	no
WBGene00227497	5.78510857560648	-0.475257546240574	1.45578514251684	-0.326461324793385	0.744075346113809	0.817649773295979	no
WBGene00226555	4.94762436932666	-0.393046527999315	1.20467405853466	-0.326267943776767	0.744221639504538	0.817700225978415	no
WBGene00227918	4.78459017833806	-0.487556653013229	1.49575354115901	-0.325960554059888	0.744454199856758	0.81784543655201	no
WBGene00224038	51.3816083223722	0.184573639404077	0.566883989979495	0.325593318327358	0.744732068168052	0.817995573133723	no
WBGene00224775	13.8339234390093	-0.252483891582614	0.775849972388536	-0.32542875629075	0.74485659454419	0.817995573133723	no
WBGene00226819	72.9638415198261	-0.133121217270205	0.409123096702537	-0.325381818682787	0.744892114105813	0.817995573133723	no
WBGene00229201	88.6717612952004	0.126488765117077	0.388914770726686	0.325235179113235	0.745003085616173	0.818007162074316	no
WBGene00226762	6.26702849853829	-0.356812838243999	1.10113379107167	-0.324041311907007	0.745906757802791	0.818733049044188	no
WBGene00268501	5.90484996261038	-0.412803253289788	1.27327895248497	-0.324204882586135	0.745782925786424	0.818733049044188	no
WBGene00223300	17.8224819889397	0.223017312704442	0.688402714229674	0.323963441884449	0.745965712006625	0.818733049044188	no
WBGene00225684	41.4753470019027	-0.159487399792724	0.493996421857861	-0.322851325912263	0.746807840151848	0.819546903661182	no
WBGene00223081	40.0030025275828	-0.212074194968189	0.657863246056666	-0.322368206826259	0.747173766941859	0.819838026065245	no
WBGene00224344	22.192589856879	0.215404730540652	0.66864474235107	0.322151236519489	0.747338124369068	0.81990792742228	no
WBGene00222357	556.680270773316	0.0899529434345427	0.280309866387128	0.320905377302386	0.748282098789125	0.820833015989255	no
WBGene00227263	49.6632731621531	0.161422916823395	0.50414406778897	0.320192038619733	0.74882275802903	0.821000215667899	no
WBGene00222377	6.91810538198205	0.410438360769519	1.28192933584656	0.320172375568949	0.748837662952675	0.821000215667899	no
WBGene00222864	19.712284995634	-0.232035459789015	0.724426394957861	-0.320302326646329	0.748739159586892	0.821000215667899	no
WBGene00222145	71.1857162338185	-0.146888288620769	0.458759348125058	-0.320185930207415	0.748827388298393	0.821000215667899	no
WBGene00234028	50.2568011036879	0.221824745857642	0.693861914128696	0.319695808835673	0.749198937247517	0.821175261412577	no
WBGene00227872	35.6497881622659	-0.195804989882179	0.612253391451949	-0.319810380172546	0.74911207831958	0.821175261412577	no
WBGene00222456	118.766072784449	0.137935454420546	0.432784668101452	0.318716129722533	0.749941782291549	0.821768329102361	no
WBGene00220992	4.81348590451574	0.456841601257034	1.43285733958369	0.318832579236233	0.749853471887873	0.821768329102361	no
WBGene00223146	107.320268175422	-0.119368685290533	0.374706890435813	-0.318565493022287	0.750056023678863	0.821782968243177	no
WBGene00221529	33.1268677132106	-0.19328604432122	0.611124798886925	-0.31627917026647	0.751790620014254	0.823500355131833	no
WBGene00226360	11.5076181772341	0.275705105451057	0.871841800164675	0.316232951206264	0.751825698639263	0.823500355131833	no
WBGene00222852	496.730043580222	0.0956125069613312	0.303801554897083	0.314720268609953	0.752974053594166	0.824568601080521	no
WBGene00226689	49.0960955191325	0.145149082808813	0.461256973727086	0.314681600661704	0.753003415595138	0.824568601080521	no
WBGene00227614	10.0087204584042	0.290123181100587	0.923179607455015	0.3142651535603	0.753319661893281	0.824804027658961	no
WBGene00223075	46.0320601154765	-0.166849614887356	0.531867432972647	-0.313705266657935	0.753744900348534	0.825158709614186	no
WBGene00235430	16.6294035037096	0.259044190240455	0.826636935328378	0.313371178046322	0.75399867883773	0.825325616475698	no
WBGene00233375	6.65320790801874	-0.342459158573039	1.09435844461553	-0.31293143508693	0.754332754380278	0.825580359691219	no
WBGene00227048	13.3896519045593	-0.279195360993454	0.893373520998104	-0.312518061517571	0.754646838851779	0.825813158152417	no
WBGene00222878	67.4802633910002	-0.134046822405883	0.429889638907922	-0.311816825235452	0.755179736441911	0.826285310014211	no
WBGene00223895	28.2613751429892	0.206219952167322	0.662939497623264	0.311069038587458	0.755748137912652	0.826796176663506	no
WBGene00224572	117.54947579788	-0.109107007029829	0.351470589300166	-0.310429977219653	0.756234000815244	0.827216620201554	no
WBGene00230646	15.5271647726356	0.264225240117655	0.852968728385599	0.309771309691212	0.756734870684069	0.827653364204138	no
WBGene00234165	39.7794404285743	-0.171540291002866	0.554620763501664	-0.309292948067479	0.757098694799247	0.827940121873361	no
WBGene00235471	4.60314578991602	0.52169715683828	1.68777769848589	0.309103004090109	0.757243174081884	0.827986965915575	no
WBGene00230531	11.1638130223544	0.258139728474766	0.83642260780785	0.308623566681579	0.757607891816685	0.828261691155808	no
WBGene00225839	1189.43807342976	0.0796463301467502	0.258168338012568	0.308505414567424	0.757697780811819	0.828261691155808	no
WBGene00224641	17.19505712243	0.219257653906347	0.713051008562636	0.307492242873795	0.758468726516807	0.82899319015241	no
WBGene00224461	6.9366439177701	0.31285996777602	1.0270347414494	0.304624522569215	0.760652140862412	0.831233014955523	no
WBGene00229660	13.2000802382782	0.300669101298284	0.987313040925615	0.304532695138317	0.760722087710953	0.831233014955523	no
WBGene00234337	13.7096431355107	0.238358839467261	0.784520588775298	0.303827385638609	0.761259401678506	0.831597034474066	no
WBGene00222216	73.3765399983867	-0.130307442756367	0.428816055978403	-0.303877247457659	0.761221412509509	0.831597034474066	no
WBGene00227601	138.360093041062	-0.133469772912305	0.441445415781271	-0.302347171679403	0.76238742210281	0.832494361990548	no
WBGene00227122	217.37630785754	-0.0946651594561376	0.313049855745294	-0.302396432129838	0.762349874263658	0.832494361990548	no
WBGene00228446	8.42325853204452	-0.371205672240494	1.22771502986155	-0.302354913975725	0.762381520648009	0.832494361990548	no
WBGene00230528	74.1070123905307	-0.139094315235448	0.460285560857611	-0.302191350465754	0.762506197533956	0.832512462821553	no
WBGene00228045	33.4041745211307	-0.161055590056318	0.534321694540263	-0.301420645468817	0.763093753128794	0.832819093379844	no
WBGene00223634	82.426739278129	0.122253370612184	0.405479531374025	0.301503186111297	0.763030820812023	0.832819093379844	no
WBGene00229191	15.7941533616509	0.399474734664791	1.32451124038247	0.301601619137212	0.762955773548287	0.832819093379844	no
WBGene00230117	30.1581446914805	-0.168918030951473	0.560931521707344	-0.301138417818499	0.763308946705999	0.832942354972146	no
WBGene00225117	7.46853712071194	-0.392530164300381	1.30484540245114	-0.300825035336	0.763547916719397	0.832979955751467	no
WBGene00224547	10.0052809010574	-0.280486703903226	0.932160809155677	-0.300899481235735	0.763491145909608	0.832979955751467	no
WBGene00223330	6.04601413597769	-0.328603226505127	1.09349626232717	-0.300506949887324	0.763790496021809	0.833133018290528	no
WBGene00222371	16.1878127010737	0.213626824239125	0.711629745274241	0.300193781468199	0.764029348137748	0.833281974819935	no
WBGene00226683	250.317725043278	0.0976144203293962	0.325405459621702	0.299977819803261	0.764194074191943	0.833350057345056	no
WBGene00230485	26.2618593323502	-0.193617543067845	0.646804305580065	-0.29934485809306	0.764676930979712	0.833764995283193	no
WBGene00225508	56.0083426299532	0.142008563684866	0.475735969077619	0.298502894284406	0.765319367434807	0.834242147346974	no
WBGene00233632	9.0129620969807	-0.278833734779079	0.933829704847701	-0.298591631141733	0.76525165168839	0.834242147346974	no
WBGene00234191	29.3209498963953	0.176610413843008	0.592836633218492	0.297907389569021	0.765773847834493	0.83462587161624	no
WBGene00226584	9.62585603794323	-0.289572254168659	0.976990549857197	-0.296392072790248	0.766930678511315	0.835774890589053	no
WBGene00220970	23.7574822678339	0.188760949619618	0.637761204483374	0.295974336934663	0.767249679978991	0.836010686611673	no
WBGene00222705	64.4073602213727	-0.124813306567022	0.421928338089803	-0.295816363347601	0.767370325837604	0.836030316206115	no
WBGene00228098	5.12436475512247	0.449628439078287	1.52237821456265	0.295346080742134	0.767729518285623	0.836309796196134	no
WBGene00230263	66.6776351279379	-0.129449390735307	0.43916724189621	-0.294761034945089	0.768176434198725	0.836684748359782	no
WBGene00224842	8.5743159875213	-0.285727564768625	0.971574710767185	-0.294087074933235	0.768691367122748	0.837133673339827	no
WBGene00230841	131.256283459687	0.115491577076005	0.39397514868847	0.293144320042705	0.769411841497043	0.837806290714465	no
WBGene00229807	22.2840891423908	0.231239066940385	0.789242303054312	0.292988688068931	0.769530798098879	0.837823828029066	no
WBGene00227899	78.3378927837126	-0.121018170260104	0.413705571462616	-0.292522457051414	0.769887192142727	0.838069500657417	no
WBGene00226035	72.7454050527039	-0.122473167925675	0.419012861026102	-0.292289758423538	0.77006508868411	0.838069500657417	no
WBGene00268706	5.48114651488565	-0.344278864922916	1.17780089560636	-0.292306506309518	0.770052284633326	0.838069500657417	no
WBGene00227145	73.1325284632274	0.121572529779061	0.416608934769692	0.291814504281499	0.770428454873456	0.838352951295641	no
WBGene00234130	11.0016059373347	-0.262988823108437	0.904971071905156	-0.290604673754698	0.771353685143814	0.839247645142448	no
WBGene00223483	9.67298376908998	-0.281828022372573	0.970536943773752	-0.290383611031577	0.771522780314806	0.839319520358495	no
WBGene00230227	220.13720932631	0.0927336845544842	0.31996343378884	0.289825882465319	0.771949445952708	0.839671543160737	no
WBGene00230787	72.965633649789	-0.169383135722007	0.584895850524932	-0.289595379365384	0.772125802332267	0.839751239759499	no
WBGene00232851	152.407888280998	0.107890174922409	0.372798504126829	0.289406136902589	0.772270599275045	0.839796596141306	no
WBGene00224993	260.237783181752	0.0977649075732017	0.338560696730796	0.288766264121139	0.772760250128752	0.840104764119686	no
WBGene00230854	313.875481117668	0.0877410660106525	0.303723739366926	0.288884452013984	0.772669802203508	0.840104764119686	no
WBGene00224760	23.3483611677016	-0.190939665560016	0.662438754335897	-0.288237462422372	0.77316497417806	0.840432596697956	no
WBGene00228184	47.0858279342165	0.175274349754764	0.609525796781264	0.287558542526566	0.773684683233723	0.840885314159027	no
WBGene00224005	68.4437292102419	-0.119964147640976	0.418380322799285	-0.286734679198878	0.774315481864855	0.841458633307245	no
WBGene00223067	45.8803343758216	0.135950340678804	0.474985044181581	0.286220255446257	0.774709430807948	0.841549943107287	no
WBGene00234160	10.3096608668493	-0.24851314942974	0.867973247102771	-0.286314296274981	0.774637409414471	0.841549943107287	no
WBGene00224974	96.3115060639759	-0.142600705138376	0.498136697871	-0.286268218639264	0.774672697839669	0.841549943107287	no
WBGene00227613	8.00374753803852	-0.277998126295222	0.974091350358736	-0.285392254220143	0.775343641136972	0.842126573426903	no
WBGene00225874	10.673303910362	-0.308024692665866	1.08013663082356	-0.285171971652336	0.775512392570527	0.842197566975005	no
WBGene00227530	66.7664864946178	0.122041129498221	0.42846944325072	0.284830415378789	0.775774068872593	0.842262344465304	no
WBGene00224481	114.680323193468	0.109906818602788	0.386001163304255	0.28473183257263	0.77584960079418	0.842262344465304	no
WBGene00225497	50.6678460450802	-0.134892243184712	0.473822752058375	-0.284689248455704	0.775882228439435	0.842262344465304	no
WBGene00233959	329.90433733129	0.0827714821013229	0.290891285307768	0.284544385761674	0.775993224158804	0.842270593470702	no
WBGene00223555	108.068540832868	-0.105342992014486	0.37084864736233	-0.284059259117543	0.776364967938977	0.842561821053945	no
WBGene00226704	29.2886951133286	-0.172248100470743	0.607044617179109	-0.283748666236705	0.776602996555379	0.842707873976304	no
WBGene00222110	6.18326207393951	-0.326726372090422	1.15521858508334	-0.282826450603589	0.777309877153231	0.843362581152134	no
WBGene00228053	27.810175070565	-0.161592258004385	0.57188710228339	-0.282559717397352	0.77751436322941	0.84347210052827	no
WBGene00230546	123.273266190988	-0.121924714478454	0.431906044803353	-0.28229453128855	0.777717678530466	0.843580320813472	no
WBGene00223265	100.32177005336	-0.104955060378589	0.372758006458302	-0.281563530655725	0.778278207520579	0.843963562095665	no
WBGene00223766	10.4233956799672	0.24484602672946	0.869340500900002	0.281645714741207	0.778215183259965	0.843963562095665	no
WBGene00225390	9.86450551962169	0.247651226408768	0.884129638142758	0.280107368563048	0.779395131614043	0.845016637726387	no
WBGene00227114	30.4198542698159	-0.161602095975757	0.577373472354347	-0.279891792251547	0.779560524492241	0.845016637726387	no
WBGene00229647	12.5230403328396	-0.236117490047784	0.843266344477586	-0.280003455129069	0.779474854071185	0.845016637726387	no
WBGene00231262	862.211918056165	-0.0941735284130169	0.336966586194013	-0.279474381945975	0.779880795331439	0.8452513250093	no
WBGene00223035	73.404476039503	0.121813986205548	0.436111644345511	0.279318352960648	0.780000522944883	0.845268625769458	no
WBGene00227612	48.2995296287619	0.132345799101431	0.477075977008815	0.277410319277061	0.781465058818342	0.846405314337749	no
WBGene00227903	1393.08085241107	0.0798619885555592	0.287866348267426	0.277427316656575	0.781452008830096	0.846405314337749	no
WBGene00228388	24.4447408648098	-0.170025152650132	0.612433195921741	-0.277622365643058	0.781302261506118	0.846405314337749	no
WBGene00231787	8.07841014434539	-0.300123804981101	1.08178461056249	-0.277433975350275	0.781446896536798	0.846405314337749	no
WBGene00225220	188.066845658804	-0.0941905122631475	0.340664884086984	-0.276490230320003	0.782171562381322	0.847057903105324	no
WBGene00225327	13.8082878944612	-0.222907593951414	0.807245162348743	-0.276133700575977	0.782445377234912	0.847241797548265	no
WBGene00304227	12.0850869012984	-0.269875793652148	0.978459094325049	-0.275817144750759	0.782688514712698	0.847279819382012	no
WBGene00230660	77.8740785295163	-0.119568481525385	0.433502776554966	-0.275819413373986	0.782686772172512	0.847279819382012	no
WBGene00230280	97.1893962475622	-0.102046616335353	0.372091607721216	-0.274251324721653	0.783891488087975	0.848469314637874	no
WBGene00226215	188.005618119812	-0.0929768079987896	0.340007677497768	-0.273455025142484	0.784503459955272	0.849018889968865	no
WBGene00230827	4.30033107187293	-0.513715213496838	1.88635745453719	-0.272331849014733	0.785366869349846	0.849840398209863	no
WBGene00229989	7.06720334677573	-0.29593368222224	1.0884454718094	-0.271886548189032	0.785709254748181	0.849872206769178	no
WBGene00228324	28.8670555768814	-0.157581006656682	0.579256487554383	-0.272040123921594	0.785591167890531	0.849872206769178	no
WBGene00226902	38.3621056436197	-0.141078419463636	0.518836091922045	-0.271913272149219	0.785688705909755	0.849872206769178	no
WBGene00225150	121.202726419777	-0.111265485014135	0.411052083142275	-0.270684639677701	0.786633591683098	0.850533214474452	no
WBGene00226077	10.0448765514773	0.301119161383002	1.11139547454192	0.270937904895746	0.786438791076609	0.850533214474452	no
WBGene00230075	123.482756358327	0.114984139838855	0.424600141356733	0.270805703152722	0.786540473249002	0.850533214474452	no
WBGene00224805	46.3474810150769	-0.133067216292355	0.49298445458144	-0.269921728881561	0.787220470193585	0.850870331955854	no
WBGene00224488	30.3025215822096	-0.168773109201691	0.625259949851299	-0.269924707702499	0.787218178463703	0.850870331955854	no
WBGene00230610	13.823129460893	-0.243156582977084	0.901007126838592	-0.269871986285235	0.787258739498069	0.850870331955854	no
WBGene00229113	66.2899309918406	-0.11655926829138	0.433365399861614	-0.268963023648406	0.787958137319122	0.851513264340882	no
WBGene00234479	8.49375842251442	-0.263642348676022	0.984229286317654	-0.267866799272353	0.788801850402145	0.852311960919999	no
WBGene00224945	79.4051223087238	-0.107113869458682	0.400987995239065	-0.267124878376525	0.789373013178956	0.852815990100235	no
WBGene00224487	27.0162407417142	0.157429224988382	0.591062102375546	0.266349719184594	0.789969885156859	0.853347657404558	no
WBGene00222569	13.7606404618464	0.208521484177528	0.78341345243288	0.266170415544904	0.790107966383966	0.853383650777484	no
WBGene00223267	34.6899388867384	0.14297473538199	0.537658339431113	0.265921171302335	0.790299919618535	0.853477813232478	no
WBGene00221600	23.6446731881412	-0.206288691621674	0.77621161265453	-0.265763469984939	0.790421378456647	0.853495830979301	no
WBGene00234192	223.778303653459	-0.0910974299772675	0.343314987494285	-0.265346498975038	0.790742546862534	0.853729461463512	no
WBGene00223612	35.2186314478721	-0.143070945216904	0.540561585007462	-0.264670944412243	0.791262962474677	0.854178119840806	no
WBGene00229180	56.2513932384155	0.115284814494078	0.437922171400086	0.263254116879945	0.792354722068361	0.855243350466261	no
WBGene00227724	54.9893542736302	0.119068983565442	0.452931360727394	0.262885271124129	0.792639009088146	0.855436853210391	no
WBGene00226685	15.5741250199598	0.192114054537221	0.731669993279527	0.262569267978475	0.792882589714604	0.855586379098578	no
WBGene00233199	7.27178033087497	-0.271852441679188	1.03673962346149	-0.262218628021106	0.793152892642472	0.855764697147759	no
WBGene00227452	7.72703339079579	0.286789566629681	1.09482282579858	0.261950664410464	0.793359478407623	0.85577544309145	no
WBGene00226666	25.5813965293084	-0.158168311437571	0.603961731327899	-0.261884657972972	0.793410368104879	0.85577544309145	no
WBGene00223398	21.8299300934294	-0.166345280174561	0.635398164184212	-0.261796916565114	0.793478016409246	0.85577544309145	no
WBGene00234250	79.1170833417929	0.111453473417134	0.426604783039966	0.261256970967184	0.793894346675601	0.856111113055262	no
WBGene00223175	12.0193707062497	0.273876048640568	1.04972984182798	0.260901460287768	0.79416849869103	0.856293393823578	no
WBGene00225628	126.750538487035	-0.111664328339984	0.428563194755425	-0.260555105306485	0.794435614747012	0.856468040991154	no
WBGene00227684	47.1993062704666	-0.122553317029734	0.470852293689172	-0.260279749450762	0.794647992025411	0.85658363676578	no
WBGene00231009	6.89106461975113	-0.279023444424069	1.07358178287066	-0.259899570648437	0.794941242469117	0.856589139444591	no
WBGene00226123	13.9756585001392	-0.20158843852641	0.775745455557248	-0.259864156576466	0.794968560545189	0.856589139444591	no
WBGene00222948	11.6562326748361	0.250274925866055	0.9624203231479	0.260047424027219	0.794827192504823	0.856589139444591	no
WBGene00227829	183.226170682434	-0.0981893618089645	0.378502974428946	-0.259415033546578	0.795315031551314	0.856849126705066	no
WBGene00223037	5.02911624845375	-0.323557009624964	1.24964948467506	-0.258918211540812	0.795698346431659	0.857148734466053	no
WBGene00225023	80.8663274556022	-0.104551072135571	0.404205339955022	-0.258658314972298	0.795898885022367	0.857251397248737	no
WBGene00227750	85.0121317628186	0.130955161382467	0.506856813986829	0.258367171494453	0.796123550026346	0.857283546144783	no
WBGene00234579	412.307558729442	-0.0718157345824025	0.277981820243307	-0.258346875056595	0.79613921269154	0.857283546144783	no
WBGene00228587	5.89633760615034	-0.364799365973373	1.41338106418471	-0.258104042297895	0.796326611951705	0.857372003827463	no
WBGene00229357	120.150527649497	-0.0906087151693462	0.351611473628599	-0.257695558777625	0.79664187395788	0.857598084480096	no
WBGene00225071	15.3004496209614	-0.195878319048733	0.760572070625716	-0.257540773075701	0.79676134412334	0.857613360098933	no
WBGene00224261	232.846219217335	-0.123814742795434	0.481645278292203	-0.257066244341584	0.797127635183476	0.857894268226264	no
WBGene00230265	258.294821268737	0.0793020442370303	0.308847560518437	0.256767591441916	0.797358189739711	0.858029037466273	no
WBGene00223285	51.6002437217467	-0.130044589434328	0.507183907370386	-0.256405196506676	0.797637975719198	0.858216741541221	no
WBGene00229129	11.2133041194131	0.228937151356946	0.894148116984289	0.256039404443513	0.797920410807153	0.858362693302012	no
WBGene00225402	28.1417899861433	-0.151706603602546	0.593020624555797	-0.255820113703772	0.798089742090528	0.858362693302012	no
WBGene00230743	98.0163429001391	-0.100584343280006	0.393045754188344	-0.255910011005506	0.798020324305096	0.858362693302012	no
WBGene00226100	14.2198868076957	-0.241438990905195	0.944955208533747	-0.255503106099417	0.798334544887507	0.858512634013681	no
WBGene00230037	6.42563566469078	-0.282613399504551	1.11012504161868	-0.25457798798275	0.799049062178175	0.859054198297929	no
WBGene00220817	63.4198587436165	-0.119479745448832	0.469108093986602	-0.254695553072774	0.798958251140164	0.859054198297929	no
WBGene00230701	53.0852215487283	-0.135564670135231	0.533288268762109	-0.254205235847227	0.799337005821637	0.85925036281645	no
WBGene00231600	44.0599077701051	0.13055775160773	0.517179460976617	0.252441872616501	0.800699538221034	0.860601456438652	no
WBGene00227256	161.2241966535	0.0847748878652648	0.337345532724076	0.251299868063184	0.80158227716143	0.861436573846571	no
WBGene00224605	28.8634313127237	0.1554497074694	0.619542782534065	0.250910367858015	0.80188340838949	0.861626363184699	no
WBGene00229046	392.069706989248	-0.0768314208715901	0.306348038474817	-0.250797822157122	0.801970425443947	0.861626363184699	no
WBGene00223401	17.5073746957932	-0.174285248785146	0.69657729690599	-0.250202310008199	0.802430898931909	0.862007398483362	no
WBGene00226971	17.3698573685899	0.187784599663085	0.751046794355045	0.250030492207005	0.802563767995515	0.862036452279993	no
WBGene00224448	5.59709895544606	-0.293172847408123	1.17519839738869	-0.249466684144191	0.802999808585673	0.862052963095864	no
WBGene00225993	26.2116663121667	-0.155358287705937	0.623424448381438	-0.249201467971435	0.80320494396406	0.862052963095864	no
WBGene00233985	17.6991593971083	0.176008492732986	0.706120122621278	0.249261403399187	0.803158584833161	0.862052963095864	no
WBGene00221322	57.2475940570117	0.126817073309863	0.508686282007932	0.249303112341223	0.803126324017112	0.862052963095864	no
WBGene00224944	19.6720626463233	-0.182947859576302	0.73417120553407	-0.249189641594861	0.803214091566119	0.862052963095864	no
WBGene00221360	4.21926781329917	-0.334015079011911	1.33947682627929	-0.249362342415222	0.803080511623271	0.862052963095864	no
WBGene00226380	20.1778363083747	0.172952975402483	0.694835505376834	0.248912115261993	0.803428763569205	0.862169767887596	no
WBGene00224543	15.2629985986231	0.199266095196134	0.805415610404754	0.247407788751443	0.804592646971832	0.863305018734528	no
WBGene00269274	11.6677478940547	-0.204509427852198	0.828558788526369	-0.246825488648702	0.805043283582232	0.863392704119761	no
WBGene00227841	350.026851293077	-0.0734428727496079	0.297523366416716	-0.246847411126502	0.805026316807148	0.863392704119761	no
WBGene00233343	5.82656999690781	-0.347498467533275	1.40747388952286	-0.246895143220794	0.804989375146041	0.863392704119761	no
WBGene00223428	20.0576884186457	-0.16224233669356	0.657505430953226	-0.246754367425296	0.805098328074356	0.863392704119761	no
WBGene00226098	26.2929491463318	0.151293511973973	0.614574604564601	0.24617599043351	0.805546000594383	0.863759078694464	no
WBGene00226225	108.306134802076	0.131624519987157	0.537128515715461	0.245052191674894	0.806416019925513	0.864500503475043	no
WBGene00227821	33.8229641863205	-0.166449402465929	0.679361240447167	-0.245008682503536	0.806449708557188	0.864500503475043	no
WBGene00226154	523.866759465285	0.0676595872152383	0.27723012164135	0.244055684911356	0.807187693184678	0.864847250171079	no
WBGene00226061	61.8623150834642	-0.131250044967145	0.537752012718095	-0.244071694504191	0.807175294217218	0.864847250171079	no
WBGene00223468	75.6866470190101	-0.100983932900122	0.413796371241065	-0.244042577263907	0.807197844715285	0.864847250171079	no
WBGene00227184	181.564562583773	0.0931627697447407	0.381654783579772	0.24410219327244	0.807151673935761	0.864847250171079	no
WBGene00227819	145.706388935541	-0.0834644346909421	0.344102845308081	-0.242556653712686	0.808348863797378	0.865966576077517	no
WBGene00269369	40.4476455219944	0.120013883683419	0.49518986054338	0.242359331735358	0.808501743675688	0.866016463377009	no
WBGene00226376	8.08657424194597	0.23938980600803	0.993001439088235	0.241076998063402	0.809495439974297	0.866966849070553	no
WBGene00229708	16.7042461839592	0.190878618281697	0.792330834898159	0.240907724241517	0.809626635351183	0.866993370786215	no
WBGene00229990	62.6279769431736	-0.177637973905342	0.738396882427834	-0.240572486331838	0.809886476687996	0.867157628693535	no
WBGene00221985	51.7671330171883	0.138482044416479	0.576152038390233	0.24035677249949	0.810053686553911	0.867222674552262	no
WBGene00227155	408.852477801592	0.0792437144080708	0.329888226033565	0.24021383048696	0.81016449236003	0.867227326513115	no
WBGene00222937	86.6510748188543	0.0928080412760276	0.386743071434423	0.239973378015033	0.81035089491774	0.867312887925359	no
WBGene00226431	24.0714467522996	-0.195456565482294	0.815855831381803	-0.239572431750904	0.810661738716664	0.867457502908192	no
WBGene00222872	591.818562119949	-0.0748739440488646	0.312594243085361	-0.239524385701558	0.810698989644006	0.867457502908192	no
WBGene00225994	26.956844889273	-0.154521761091568	0.645920121671496	-0.239227353208474	0.810929293552406	0.867499176681119	no
WBGene00223841	12.5528838884705	-0.191779821368745	0.801756929279695	-0.239199456050903	0.810950924432448	0.867499176681119	no
WBGene00234297	4194.86799475786	0.0766094619556519	0.321429639903991	0.238339756030386	0.811617588765855	0.868098329580705	no
WBGene00225195	37.87388280087	-0.128583477921687	0.54062528452506	-0.237842146126495	0.81200352857856	0.868397104345668	no
WBGene00235079	102.79830183956	0.0931748444470615	0.393294872732073	0.236908362928331	0.81272788197994	0.868943605014909	no
WBGene00225856	335.730085950578	0.0693666542676519	0.29279339067247	0.236913320032036	0.812724036236588	0.868943605014909	no
WBGene00223231	79.6768906211855	0.0950534604042463	0.402261875943825	0.23629746214757	0.813201856100045	0.869336262439759	no
WBGene00227262	61.4236077460972	0.100479732301932	0.425914064133225	0.235915506820414	0.813498235136217	0.86953898745829	no
WBGene00233424	18.2791197636715	-0.176294770153974	0.748957341545241	-0.235386931103773	0.813908428615866	0.869863298281927	no
WBGene00229342	21.1780984597918	-0.167231540436288	0.71257043153143	-0.23468773476452	0.814451108135737	0.870214943189102	no
WBGene00222089	14.6727395791487	-0.200487752641365	0.85379427663171	-0.234819743032602	0.814348643415623	0.870214943189102	no
WBGene00228337	31.1284022414274	-0.151575383275429	0.646800002347429	-0.234346602852994	0.814715909170386	0.870383710964192	no
WBGene00225915	188.631525922595	0.343504646932266	1.469497460195	0.233756543469414	0.815173988210624	0.870758891681582	no
WBGene00222016	36.1598972930354	0.145254360216217	0.623294478027185	0.233042912037289	0.815728083978711	0.871236524464479	no
WBGene00224649	97.5886372650275	-0.0861283548022884	0.370096439172233	-0.232718680014661	0.815979862870634	0.871302791199108	no
WBGene00231568	93.0935791842584	0.10154769721149	0.436412280755518	0.232687533530658	0.81600405033857	0.871302791199108	no
WBGene00229434	6.67886563900324	0.301458716754233	1.29849233815492	0.232160566447846	0.816413304445736	0.871625527918082	no
WBGene00221957	190.224722005768	-0.0815966037766823	0.353539928389071	-0.230798835504897	0.817471085946302	0.872526135497718	no
WBGene00226560	132.697489927413	0.0837851746465574	0.362970595488733	0.2308318516373	0.817445435343085	0.872526135497718	no
WBGene00224192	30.2889921486268	0.133194675139722	0.577710478158577	0.230556100634133	0.817659675386615	0.872613089964544	no
WBGene00222122	10.254671901708	-0.221819456845945	0.963850137722951	-0.230138948125258	0.817983800804506	0.87263593664204	no
WBGene00225613	1328.69433519753	0.0616774900707915	0.267841369197239	0.230276190177971	0.817877160976914	0.87263593664204	no
WBGene00223642	6.7887164061496	-0.281503112888627	1.22331524437741	-0.230114939041648	0.818002456690231	0.87263593664204	no
WBGene00225824	52.3484809275746	0.10537941664777	0.461141533009631	0.228518598097234	0.819243099396837	0.873730595402806	no
WBGene00228852	87.4027932513499	-0.0996369676141823	0.435888692375833	-0.228583510783696	0.819192641768733	0.873730595402806	no
WBGene00225547	56.5810161383312	-0.123779007353913	0.542375374326346	-0.228216495831235	0.819477937972181	0.873866642586908	no
WBGene00224952	502.978439965046	0.0645259542845439	0.283406170339117	0.227680132042763	0.819894919140039	0.874196860119733	no
WBGene00222990	68.6438209819825	0.0955526663057549	0.420886889419032	0.227026948826204	0.820402787094133	0.874548722418791	no
WBGene00228369	19.4304413149365	-0.158631613032363	0.698880638096755	-0.226979550419884	0.820439643594942	0.874548722418791	no
WBGene00232622	94.611393467279	-0.104011365204362	0.459737216975042	-0.226240907553084	0.821014055685477	0.875046512837092	no
WBGene00225984	198.046247156158	0.118126309171193	0.522470568247961	0.226091796074399	0.821130025187439	0.87505562338787	no
WBGene00225578	25.6953916690123	0.134195064435573	0.59467257202043	0.225662105080176	0.82146423359527	0.875297272317471	no
WBGene00222246	82.4569425676072	0.0933954234404329	0.415006675831092	0.225045592949558	0.821943805793442	0.875693727699892	no
WBGene00232917	9.03706978192069	-0.224579860814685	1.00375025206705	-0.223740776505114	0.822959015100002	0.876660669151905	no
WBGene00227590	67.3297621933085	-0.096180955815062	0.431748672136308	-0.222770704398824	0.823713969577249	0.877350156403801	no
WBGene00220712	19.1140578532606	0.160597441145035	0.72159159400748	0.222560022149274	0.823877953728709	0.877410094270371	no
WBGene00222224	36.0471932467391	-0.115119493316222	0.519334438178564	-0.221667358937286	0.82457284176765	0.878035342358075	no
WBGene00230439	22.7500661104404	0.137755373411945	0.62393794801368	0.220783771608207	0.825260800168611	0.878653049035878	no
WBGene00222807	11.0487802850709	-0.205869434990338	0.935709241803736	-0.220014322604627	0.825860000168989	0.879176105773208	no
WBGene00224204	78.4168312881037	0.0942912148220667	0.429893455662034	0.219336241527238	0.826388132499518	0.879294631906041	no
WBGene00227833	7.67135837060113	0.262778378561625	1.19752040471826	0.219435407969895	0.826310890506951	0.879294631906041	no
WBGene00230972	57.3367352560221	-0.104908016501708	0.479551576626325	-0.218762739223468	0.826834873606712	0.879294631906041	no
WBGene00227051	701.124269524594	-0.0602793020263871	0.275381906311607	-0.218893473553699	0.826733030544047	0.879294631906041	no
WBGene00223430	217.326056437135	-0.0870056621459965	0.396825116008967	-0.219254423764927	0.826451862651164	0.879294631906041	no
WBGene00227618	72.8874839212269	-0.0935157608982999	0.426192747547545	-0.219421286346192	0.826321889915095	0.879294631906041	no
WBGene00227288	43.0467082467069	-0.113586924537197	0.518718138199374	-0.218976195687877	0.826668590861844	0.879294631906041	no
WBGene00303264	24.9778864590937	-0.140558349551214	0.641344624568921	-0.219161967164986	0.826523881067959	0.879294631906041	no
WBGene00224810	64.5236718991785	-0.107295453036266	0.491569686539493	-0.218271093548496	0.827217895481016	0.879472327928525	no
WBGene00229115	6.33452889078958	0.23600727747606	1.08079344162865	0.218364831230304	0.827144864953212	0.879472327928525	no
WBGene00229363	10.8535609213064	-0.190431649371431	0.87367549883342	-0.217966109414429	0.827455517329298	0.879610158445056	no
WBGene00225686	12.8529755039475	-0.174732979079826	0.804773973738895	-0.217120564011327	0.82811438844111	0.880195695229812	no
WBGene00223758	71.8822195339714	0.0936532368000956	0.432787931500097	0.216395213414297	0.828679697029043	0.880681645400989	no
WBGene00225571	80.4118659240206	-0.0968148283470811	0.447897603889756	-0.216153932296791	0.828867761346037	0.880766603694862	no
WBGene00226952	13.1482587737497	-0.174354055226139	0.809625062015976	-0.21535160336069	0.829493199632251	0.881316238972781	no
WBGene00227634	12.0378833370876	-0.189283170206742	0.881620893459384	-0.214699052178784	0.830001961600079	0.881741781324236	no
WBGene00234097	12.5760941374433	-0.181302397177721	0.845136781995628	-0.214524324393514	0.830138200342797	0.881771519101894	no
WBGene00226926	18.8348257513955	0.150118592784243	0.700329936334166	0.214354099397821	0.830270933081687	0.881797525538908	no
WBGene00268812	7.22905800113115	0.234225330805273	1.09482060182671	0.21393946224109	0.830594266173323	0.882025927812265	no
WBGene00226522	261.551459967363	0.0706878577003406	0.331284982587985	0.213374772222181	0.831034656259786	0.882378559683552	no
WBGene00224331	57.2678785858434	0.0972064683861748	0.45900735163103	0.211775406299622	0.832282256269578	0.883427343155533	no
WBGene00224997	9.66071575113064	-0.199128203443398	0.940938111217964	-0.211627312221038	0.832397799835347	0.883427343155533	no
WBGene00223255	8.49450188999203	-0.24054163765142	1.13777828697183	-0.211413454102395	0.83256465914621	0.883427343155533	no
WBGene00225961	62.2509995311467	0.115502276258362	0.546077971763987	0.211512425387271	0.832487437476311	0.883427343155533	no
WBGene00224206	28.6534841786757	0.13927530197342	0.658664570154591	0.211451030288045	0.832535340393365	0.883427343155533	no
WBGene00222546	69.6140432886916	0.0903041840785961	0.42818237154244	0.210901218920559	0.832964352958867	0.883736340088946	no
WBGene00227104	43.9448548652209	0.143447775112906	0.682248332338064	0.210257421401546	0.833466765245638	0.884119490913137	no
WBGene00225760	14.0341197277816	0.161231745974786	0.767184582494421	0.210160305164837	0.833542559564558	0.884119490913137	no
WBGene00229184	38.3243046275853	-0.121945293916212	0.581782924126401	-0.209606175876206	0.833975059068882	0.884463068763847	no
WBGene00231178	16.5357283008554	0.15819777716183	0.759497642068234	0.208292650825133	0.835000469601363	0.885435280574421	no
WBGene00223561	15.6435540054441	0.151408022590712	0.729559163932362	0.207533576543149	0.835593173136831	0.885948456120347	no
WBGene00233127	34.0028935412849	0.12049512451102	0.58129625160447	0.207286945646793	0.835785768612634	0.886037333565658	no
WBGene00228241	68.1323380981163	0.110152827069902	0.5319480930552	0.207074390354984	0.835951762154341	0.886097990176872	no
WBGene00233665	5.43249720324737	0.283547079260051	1.3734077321185	0.206455135375331	0.836435406545781	0.886495292964082	no
WBGene00233526	6.66042526715492	-0.225062875339842	1.09391958562434	-0.205739871831063	0.836994111545132	0.886972034948178	no
WBGene00227112	36.7996926962462	-0.108023265705858	0.526353702942442	-0.205229421018571	0.837392883993089	0.887279192638879	no
WBGene00224593	40.0590016444587	-0.102057900842619	0.50037025533815	-0.203964763600204	0.838381034624805	0.888210678638791	no
WBGene00221277	15.250112703894	0.165306123440977	0.813041049771453	0.203318299226644	0.838886253516399	0.888630353854952	no
WBGene00255687	6.80662749128481	-0.217573641690134	1.07593798851369	-0.202217640805388	0.839746582640619	0.889079238652259	no
WBGene00268500	10.3796918217835	0.183844987660751	0.907675041432119	0.20254494094129	0.839490728595316	0.889079238652259	no
WBGene00225342	110.271972226808	-0.0732692709378426	0.361839576938675	-0.202491036380634	0.839532865205652	0.889079238652259	no
WBGene00255707	6.43058999090556	-0.233499312656179	1.15451443626386	-0.202248932816993	0.839722120605203	0.889079238652259	no
WBGene00226836	11.0795266832401	-0.169491817877995	0.841042554471039	-0.201525852618236	0.840287416616512	0.889420646538215	no
WBGene00226672	19.2082741170706	-0.178186084999601	0.884055517000588	-0.201555311372468	0.840264384480293	0.889420646538215	no
WBGene00224097	123.357680721978	0.0829283869011809	0.412052708060532	0.201256745263274	0.840497822786585	0.889527772433354	no
WBGene00223000	110.312010942906	0.0726563211020143	0.361558347688344	0.200953239128758	0.84073513790169	0.889651870377818	no
WBGene00234470	5.74522321351009	-0.248177331589526	1.2357740234741	-0.200827438411297	0.840833507247584	0.889651870377818	no
WBGene00225832	61.2234543964759	-0.0880662198771297	0.438884822216762	-0.200659069120496	0.840965166800432	0.8896756167216	no
WBGene00227616	73.5595888290073	-0.0930148558508228	0.466067569751487	-0.199573756870532	0.841813953844553	0.890457923388875	no
WBGene00223295	51.7627891042245	0.0898262502014564	0.450992211834297	0.199174725958372	0.842126069086519	0.890672417395323	no
WBGene00225829	52.1484962529065	0.102650285617693	0.516524961113755	0.198732478284018	0.842472016730622	0.89092263381639	no
WBGene00220936	9.46284549679753	-0.181417689727487	0.925191336308458	-0.196086671597412	0.844542328276485	0.892880182497112	no
WBGene00220602	10.4588631129526	0.198714392587591	1.01279271596565	0.196204405358629	0.844450180097263	0.892880182497112	no
WBGene00228415	62.6389410596323	0.0848337217786726	0.434132965519474	0.195409536977139	0.845072351100725	0.893267195273512	no
WBGene00225940	52.0509019386744	-0.108648580944527	0.556205763722613	-0.19533882608004	0.845127703654918	0.893267195273512	no
WBGene00227757	321.734863684858	0.0583479277117456	0.301218845562122	0.193706099639481	0.84640601548744	0.89445791999876	no
WBGene00225728	161.909138324717	-0.0737627756230579	0.38096779260193	-0.193619453023243	0.846473865120358	0.89445791999876	no
WBGene00224838	12.2222132777735	0.182882921944076	0.948408019882587	0.192831479816795	0.847090948819258	0.894645775843598	no
WBGene00232204	76.0125581625981	0.0780767341898833	0.404650017431754	0.192948797297535	0.846999068292171	0.894645775843598	no
WBGene00222687	68.1540895881246	-0.0804515366892968	0.417106343649762	-0.192880156137953	0.847052826319322	0.894645775843598	no
WBGene00222287	27.2765217215775	-0.133244568373353	0.690733402619887	-0.192903033019641	0.847034909642753	0.894645775843598	no
WBGene00234070	742.939612597842	0.0546906708200307	0.285954943764124	0.191256252121815	0.848324834098546	0.895832784361778	no
WBGene00225226	143.182116041841	-0.0768075963431218	0.403141377114412	-0.190522731486636	0.848899532254264	0.896323472422973	no
WBGene00234187	93.921185880739	-0.0760082653408227	0.399817544880558	-0.19010737851319	0.849224988303616	0.896550901337643	no
WBGene00228129	66.5963748236499	0.133333251634344	0.702641325246656	0.189760048040924	0.849497164035604	0.89672202905715	no
WBGene00223374	326.612173727265	0.0572927693565633	0.302376339618478	0.189475041032814	0.849720515143315	0.896841580248438	no
WBGene00234217	127.979161221049	0.0715407511312396	0.380456996193417	0.188038994806314	0.85084608294377	0.897913226021499	no
WBGene00227709	14.8053389004701	0.15145580430437	0.806290907820515	0.187842629546412	0.851000016994277	0.897953135828356	no
WBGene00223704	8.45380640965633	0.19737660126349	1.05150020758282	0.18770952191937	0.851104365545143	0.897953135828356	no
WBGene00220380	9.85689710121027	-0.18487368316938	0.98582640604675	-0.18753168107024	0.851243786379617	0.89798392694229	no
WBGene00269236	26.7046984235138	-0.126363135085674	0.674812196631255	-0.187256744493496	0.851459335924522	0.898095008473541	no
WBGene00225299	32.5583131943967	0.100057343722254	0.538220742777882	0.185903915939462	0.852520111260392	0.898667903296038	no
WBGene00222522	15.5038937940101	0.151521732411352	0.815243976653445	0.185860597257454	0.852554082576943	0.898667903296038	no
WBGene00225341	222.637980248419	-0.0571071465599831	0.307254143516396	-0.185862901331177	0.852552275672566	0.898667903296038	no
WBGene00224900	49.5695678657574	-0.0944517330001543	0.508162769910019	-0.185869053368233	0.852547451116024	0.898667903296038	no
WBGene00222475	7.48090909182531	0.189591342404688	1.01783310687404	0.186269577128375	0.852233363858719	0.898667903296038	no
WBGene00224146	407.043653604451	0.0569951423785356	0.308762433009862	0.184592218110664	0.853548890099259	0.899600111107332	no
WBGene00230985	24.7495071664309	-0.112162780913681	0.611676398517864	-0.18336947638565	0.854508124093193	0.900494589762374	no
WBGene00223759	32.372217620192	-0.117665094433059	0.644039320302497	-0.182698619049833	0.855034499362446	0.900502183605903	no
WBGene00229239	5.3795220159371	0.325438513273002	1.77910862002632	0.182922228361857	0.85485904144875	0.900502183605903	no
WBGene00230925	32.8422033862569	-0.0994855336663602	0.544661075872862	-0.182655853471678	0.85506805673848	0.900502183605903	no
WBGene00223603	10.2718878978038	0.180495136614242	0.987984631816167	0.182690226954691	0.855041084467111	0.900502183605903	no
WBGene00226745	24.489050404088	0.119222381894592	0.651145809178911	0.183096289976788	0.854722466737917	0.900502183605903	no
WBGene00224783	25.5401903387293	0.113357549596098	0.621405623931996	0.182421183894053	0.855252202377659	0.900579684664996	no
WBGene00227711	76.1865202480513	0.0786056937110132	0.434010370227226	0.181114782280108	0.856277481896623	0.901542764318197	no
WBGene00229757	17.50518090191	-0.128863788419829	0.712573968990264	-0.180842683044446	0.856491059197105	0.901651094368004	no
WBGene00230386	169.289865434439	-0.0604573346785118	0.335092935047863	-0.180419604101401	0.856823165007233	0.901767635936553	no
WBGene00225265	65.5836137600278	0.109453723463725	0.606227159802969	0.180549026373709	0.856721569243395	0.901767635936553	no
WBGene00227363	11.3196201966436	-0.175601959365931	0.974129838456118	-0.180265455829009	0.856944173638918	0.901778483201476	no
WBGene00229284	167.685655584874	-0.0604196814103638	0.336660629894179	-0.179467618263992	0.857570541389894	0.902321057887119	no
WBGene00235360	12.9077132023358	-0.160046655418895	0.897936146437385	-0.178238348076185	0.858535794464693	0.903103380902556	no
WBGene00304796	19.4867321923891	-0.134274386151954	0.752920324048492	-0.178338108114752	0.858457452532762	0.903103380902556	no
WBGene00224927	6.11916487776764	-0.207553730237312	1.17233584271718	-0.177042893917033	0.859474697242879	0.903974290992962	no
WBGene00224137	227.288894322236	0.0565793577050335	0.319952103447628	0.176836961205648	0.859636455705043	0.904027700512946	no
WBGene00231163	233.920547275307	0.0677248895678917	0.384749356297522	0.176023399284184	0.860275559489063	0.904324580824191	no
WBGene00231792	5.75444938496083	0.200412669765081	1.13910779571552	0.175938283030707	0.860342428926876	0.904324580824191	no
WBGene00224420	29.4109312000203	-0.104791526235669	0.595888083341952	-0.175857730948336	0.860405713561065	0.904324580824191	no
WBGene00222124	13.1148582025106	-0.137308155143085	0.780439782680752	-0.175936898900056	0.860343516342487	0.904324580824191	no
WBGene00225151	37.0143740170687	-0.0983744849277617	0.559674057457544	-0.175771028899663	0.86047383083333	0.904324580824191	no
WBGene00224792	49.2675406761922	0.0864987133483038	0.492742659122993	0.175545412492311	0.860651090727567	0.904394193120067	no
WBGene00220981	36.5631822826247	0.0993829316362312	0.567288824432564	0.175189299270332	0.860930892251027	0.904571526928526	no
WBGene00225366	109.281371019549	0.063120884082253	0.36596476832263	0.172478034898175	0.863061728190326	0.906693427629403	no
WBGene00230040	9.91928923348412	-0.154574918050684	0.902867684383148	-0.171204397636949	0.86406304973505	0.907616229949988	no
WBGene00234142	71.3902189566376	-0.0785933582930781	0.459402529656838	-0.171077330270221	0.864162960900087	0.907616229949988	no
WBGene00221312	2775.65054015277	-0.0472090370238789	0.276213006223878	-0.170915329691661	0.864290342675204	0.907632993609928	no
WBGene00225539	82.9415727911313	-0.0705771734043986	0.414218614747757	-0.170386290938126	0.864706352748149	0.907952816381338	no
WBGene00222273	28.9647241163031	-0.0986865565662622	0.581530135279783	-0.169701534932119	0.865244866881171	0.908401170977448	no
WBGene00230288	6.07087778137642	0.25406941392941	1.5013242609335	0.169230205985903	0.865615571491759	0.908673253269571	no
WBGene00227328	5.54587985026208	-0.20125773043706	1.19161393357893	-0.168895079828915	0.865879169330387	0.908725040748225	no
WBGene00224568	4960.11818464001	-0.300441606691656	1.77898380306986	-0.168883834789955	0.865888014520958	0.908725040748225	no
WBGene00225800	98.5324379457608	-0.084528967825759	0.501554446946293	-0.168533981386093	0.866163212707159	0.908779692260757	no
WBGene00222957	73.3472935876442	0.0734540171117608	0.435522757911641	0.168657127044239	0.866066343248645	0.908779692260757	no
WBGene00223311	32.4878809923082	0.107731473773565	0.641528180732695	0.1679294487898	0.866638782319239	0.909161560949455	no
WBGene00222915	173.696505321	0.0571900318658892	0.340969115941704	0.167727894381106	0.866797350518096	0.909210818609376	no
WBGene00225808	39.860132904481	-0.0920500461381103	0.550623440441965	-0.167174223575054	0.867232965595578	0.909464687784749	no
WBGene00224480	46.1026825035445	-0.0842619856080993	0.50415079354793	-0.167136473226811	0.867262668145339	0.909464687784749	no
WBGene00222496	22.8222264465087	0.107703572548811	0.645871793170577	0.166756891518819	0.867561339231655	0.90966078895367	no
WBGene00222530	83.4608867998995	-0.0678533531844538	0.415777304728586	-0.163196385210943	0.870363812238141	0.912481803666911	no
WBGene00229813	38.73213446283	0.0838981306290373	0.514903684232889	0.162939464599151	0.870566097766132	0.912576429340229	no
WBGene00224886	12.5552761445283	-0.131233332380698	0.809069163638343	-0.162202860124527	0.871146107573483	0.912975118244556	no
WBGene00229032	25.3353329645121	-0.096410621873033	0.594496927994882	-0.162171774710774	0.871170586068614	0.912975118244556	no
WBGene00235397	6.19175536640395	-0.23750071816719	1.47066907160924	-0.161491611370675	0.8717062177994	0.913418941367882	no
WBGene00220655	27.5848954733969	0.0977969162734496	0.607273551589172	0.16104260759838	0.872059842572551	0.913671958533248	no
WBGene00223182	28.1898903954603	0.0952747378218137	0.593562543464284	0.160513393021314	0.872476672308205	0.913991123022458	no
WBGene00223517	83.2786335724648	0.0668270170132351	0.416718334683573	0.160364955057663	0.872593594115768	0.913996067592522	no
WBGene00268398	11.6512414704683	0.166149430101159	1.03838898137403	0.160006927154893	0.872875617445862	0.914173923851118	no
WBGene00222389	49.4236667213864	-0.0733592670142282	0.463396764560494	-0.158307680641244	0.874214356185903	0.915458303829588	no
WBGene00229381	17.6913454167107	-0.109604143690138	0.696027534730193	-0.1574709881738	0.874873670698837	0.915926780503448	no
WBGene00222082	30.761012350272	-0.0917978098890164	0.583011381475933	-0.15745457602667	0.874886604357639	0.915926780503448	no
WBGene00227766	147.227987512589	-0.0521918840851394	0.332196070009003	-0.157111684324637	0.875156829186197	0.916091946871082	no
WBGene00226838	2402.63795505399	-0.0487002156474003	0.311245898529787	-0.156468618148681	0.87566365363623	0.916504705450434	no
WBGene00227697	60.4930871119572	-0.0768292866022708	0.49447767678604	-0.155374631068562	0.876525982745711	0.916700559179171	no
WBGene00222981	58.9166937651157	0.0713601423404028	0.458240654374993	0.155726345227341	0.87624873001875	0.916700559179171	no
WBGene00225986	593.166887315532	-0.0479785701398066	0.30869937570344	-0.155421662355088	0.876488907578196	0.916700559179171	no
WBGene00226564	197.898211961655	0.0496311842262758	0.319342589620931	0.155416740013255	0.876492787889887	0.916700559179171	no
WBGene00230649	55.6410552374829	-0.0804066133410658	0.515619334753784	-0.155941811956026	0.87607888726657	0.916700559179171	no
WBGene00224062	35.4139088823937	0.0819693701368936	0.525815670988076	0.155889933791556	0.876119779974055	0.916700559179171	no
WBGene00222130	30.9299178264619	-0.0911329532975336	0.588731376924481	-0.15479547527025	0.876982558425949	0.917060323612038	no
WBGene00227901	7.00825196617261	0.237245060536538	1.53992835779402	0.154062401238196	0.877560533748093	0.917546926955714	no
WBGene00224021	355.976234816493	-0.048287804302306	0.314844773661355	-0.153370194908314	0.878106347799996	0.917970899405237	no
WBGene00223213	20.1173700678048	0.10089522821908	0.658317219189691	0.153262325939567	0.878191409165849	0.917970899405237	no
WBGene00226920	48.6368594441979	0.0708393164977573	0.463255904135291	0.152916165483061	0.878464387627929	0.918138427202606	no
WBGene00223672	81.2784832788202	-0.0716655166040614	0.470707670773938	-0.152250581525958	0.878989300647941	0.918569190901619	no
WBGene00227904	6.10678086495327	0.166014776807491	1.09375329823307	0.151784481085161	0.879356922606157	0.918835491476367	no
WBGene00224782	38.5101203729893	0.0886362294480932	0.584609907100049	0.151616023559663	0.879489794546092	0.918854739727123	no
WBGene00225593	39.9955164443612	-0.0786910728198668	0.519498356486137	-0.151475114093006	0.879600940386951	0.918854739727123	no
WBGene00233106	467.016644751134	0.0431826579712066	0.286187947520776	0.150889156392834	0.880063154493276	0.919219702077475	no
WBGene00234224	9.29185747450636	-0.144675643696812	0.960349112090292	-0.150649010735181	0.880252597577606	0.919299699982971	no
WBGene00227540	79.4927248201104	0.0640030793244965	0.425837656955222	0.150299247328487	0.880528526789906	0.919469988364386	no
WBGene00224908	431.952474713977	0.045736201510192	0.305338402538036	0.149788566161424	0.880931430461882	0.919772806016725	no
WBGene00229520	51.6832877018761	-0.0727388558186756	0.489181495520693	-0.148695027274593	0.881794285275985	0.920555715475865	no
WBGene00224959	144.341184379378	0.0535898603443221	0.361526012641268	0.148232377396029	0.8821593805957	0.920818851144614	no
WBGene00235006	79.2353421880759	0.0889170291534086	0.600449544128911	0.148084098027592	0.882276399012829	0.920823004017746	no
WBGene00227784	145.030173947875	-0.0550520374424025	0.3736162902967	-0.147349135656489	0.882856451055361	0.921310357455415	no
WBGene00223927	12.7944088699414	-0.130072691578072	0.885198000095357	-0.146941917586867	0.88317786555849	0.92152771779678	no
WBGene00223116	74.7391033748952	-0.0618418245545854	0.422979587737007	-0.146205222066263	0.883759383248513	0.922016385238523	no
WBGene00222427	43.3864576265332	-0.0804237872567469	0.552090265370729	-0.145671445959552	0.884180763700607	0.922337879511479	no
WBGene00225694	11.7223094374882	-0.125754994181269	0.868264329082459	-0.144834919469928	0.88484121115229	0.922908643539892	no
WBGene00225427	6.22207557763161	-0.177553614248496	1.25771337704427	-0.141171762572615	0.887734252845926	0.925807607692089	no
WBGene00234248	10.8610393317785	-0.125302738865469	0.891323004459428	-0.140580618068377	0.888201260701142	0.926057528436133	no
WBGene00230556	29.0261649928448	-0.0797340686201631	0.566694025489517	-0.140700386864478	0.888106639462913	0.926057528436133	no
WBGene00227603	15.9887799954683	-0.105941378672168	0.754676528051538	-0.14037985114721	0.888359876661447	0.926104371037132	no
WBGene00226997	4.29185668904747	-0.232074649905918	1.65929068273482	-0.139863769694298	0.888767627453135	0.926395364684031	no
WBGene00226255	151.930454029786	0.0536311584472806	0.383796066625926	0.139738687055262	0.888866458429951	0.926395364684031	no
WBGene00225129	19.4536554262006	-0.101850927303687	0.732260649633104	-0.139091083693653	0.889378173920337	0.926810088719307	no
WBGene00226026	26.2013298892386	0.0910558914162379	0.655327637530704	0.138947125378901	0.889491931451945	0.926810088719307	no
WBGene00226639	24.8568194515529	0.0950772160507217	0.685046006256791	0.138789534107702	0.889616464512831	0.926821296830991	no
WBGene00221169	54.268775001737	-0.0667074427585459	0.481282670220174	-0.13860345881149	0.889763509959059	0.926855952957352	no
WBGene00222225	52.435411556391	-0.0721262100649413	0.525315713796835	-0.137300690176643	0.89079312492152	0.927809844727107	no
WBGene00227490	10.7890127580841	-0.121838318778561	0.889175021205595	-0.137024000756752	0.891011824180423	0.927918987442306	no
WBGene00222888	5.53423340512439	0.18219712343912	1.33364926924154	0.136615471279595	0.891334746853283	0.928136628897717	no
WBGene00227224	7.69540660108574	0.14827145236648	1.09073379315899	0.135937341720253	0.89187081503583	0.928576132321302	no
WBGene00227345	103.850372532245	0.0505980203189908	0.373846095567411	0.135344519894463	0.892339487096723	0.928707993086738	no
WBGene00224515	6.07440932804682	-0.189552661538038	1.39957696676452	-0.135435682380682	0.892267413564091	0.928707993086738	no
WBGene00225637	40.2503394864128	0.0716011084027177	0.527914645920537	0.135630085196567	0.892113720666266	0.928707993086738	no
WBGene00224677	34.2947128010966	-0.082816956435295	0.614813013995693	-0.134702673089277	0.89284695963552	0.929117441644219	no
WBGene00223373	15.9711266999721	0.113414045890849	0.846185237045356	0.134029809225766	0.893379002741101	0.929552351044706	no
WBGene00227755	179.305536097374	0.0458529794164689	0.344627591508754	0.133050807730536	0.894153198895526	0.930239075121705	no
WBGene00226917	43.9945983432169	0.0654517862727132	0.493276980546786	0.132687696474628	0.894440373612446	0.930419012060654	no
WBGene00225618	24.3877560510457	0.080926681867972	0.614945799017653	0.13159969870068	0.895300923855278	0.931195266308107	no
WBGene00234096	228.261152931705	0.0415618458537171	0.317363464278547	0.130959768630578	0.895807133221663	0.931602822318865	no
WBGene00223083	85.8027751278192	-0.0514771042678957	0.393540251868929	-0.130805181994548	0.895929423582686	0.931611065165249	no
WBGene00225069	11.3114845976369	-0.11838301844716	0.907435120449318	-0.130458933955017	0.896203342371329	0.931776953025762	no
WBGene00226846	6.36538420765796	-0.144228220942701	1.11147784727957	-0.129762569083776	0.896754278006038	0.932230774455996	no
WBGene00234123	8.63568080119354	0.123135960396841	0.952132830699347	0.129326451548149	0.897099341877177	0.932470491123068	no
WBGene00233086	19.4436763583779	-0.0979573753481265	0.760549729765911	-0.128798119983918	0.897517393175515	0.932726288427204	no
WBGene00268548	4.73610191137392	-0.168799766278231	1.31131028603266	-0.12872602928246	0.897574438372312	0.932726288427204	no
WBGene00224036	89.0306964640622	0.0534417497093887	0.416688814754186	0.128253381941426	0.897948456163827	0.932876944766042	no
WBGene00224984	129.542779077826	-0.106057950377673	0.826152712185687	-0.12837572135675	0.897851643713087	0.932876944766042	no
WBGene00225378	150.118010290982	-0.0445315393615698	0.348026584025777	-0.127954419017231	0.898185044796379	0.932977828754942	no
WBGene00226958	20.6918428215787	0.0826124191192381	0.646211116852767	0.127841222419051	0.898274626924259	0.932977828754942	no
WBGene00226404	23.7063163621367	0.0787351170032225	0.616707730641561	0.127670066534296	0.898410079643211	0.932999554917593	no
WBGene00230510	1486.51709450458	0.0635601015853605	0.501281273334327	0.126795284337242	0.899102428167646	0.933599538540936	no
WBGene00228809	144.557405514875	-0.04228915817038	0.334739906565639	-0.126334378844333	0.899467243879772	0.933621326279896	no
WBGene00226788	168.904356526318	-0.0473343942668582	0.374349940542222	-0.126444241445043	0.89938028355143	0.933621326279896	no
WBGene00228112	21.0643815399898	-0.0834819334723029	0.659909257639746	-0.126505170985004	0.899332056078548	0.933621326279896	no
WBGene00225186	93.6347544012999	-0.0505860950694913	0.405102071725201	-0.124872466966316	0.900624515906401	0.934703440766154	no
WBGene00229208	23.4364203598467	-0.0972733883738822	0.786873703838373	-0.123620077655896	0.901616094754706	0.935613338582399	no
WBGene00268963	38.6575780303823	0.0764741805642414	0.622127152642674	0.122923714612671	0.9021675064924	0.936066298291567	no
WBGene00227994	18.7244370089843	-0.0899677753544292	0.734894233159146	-0.122422753227601	0.902564219572124	0.936358651634555	no
WBGene00229134	175.888323177674	0.0436959266534764	0.359697659405475	0.12147959685281	0.903311174362792	0.936797929446514	no
WBGene00269033	9.06877138416984	0.1447899800209	1.19215327739044	0.121452486661647	0.903332646182466	0.936797929446514	no
WBGene00226729	14.969371274459	-0.0960699034533201	0.790568202740103	-0.121520070147449	0.903279118826505	0.936797929446514	no
WBGene00222408	22.9854901588686	0.0800970863420883	0.662048020299867	0.120983801606731	0.9037038653875	0.936995802295864	no
WBGene00225207	48.3766761743217	-0.0577407627853702	0.477507611283511	-0.120921135958789	0.903753500937712	0.936995802295864	no
WBGene00227456	30.3640259406009	-0.0695266265293039	0.576661428838701	-0.120567499493279	0.904033612650817	0.937093913494907	no
WBGene00227501	60.4193399203284	0.0531672364351701	0.441180863962935	0.120511202497751	0.904078206009879	0.937093913494907	no
WBGene00234498	112.590767916733	-0.0468361271712052	0.391631906136646	-0.119592215131888	0.904806186887494	0.93772916009994	no
WBGene00224280	20.0551415570622	0.0917045452299932	0.769391669264328	0.119190977617003	0.905124054512488	0.937750197852093	no
WBGene00225170	27.1592437638441	0.070962479357243	0.595075057560508	0.119249628186655	0.905077589519286	0.937750197852093	no
WBGene00223823	62.5920444288636	-0.0542461370367215	0.455349920177151	-0.119130661131152	0.905171839640438	0.937750197852093	no
WBGene00221986	119.364229618595	-0.0440632902950277	0.371530501268819	-0.118599388595409	0.905592749764247	0.938066955694247	no
WBGene00223921	24.41535847314	0.0729682414684176	0.617185487985654	0.118227409569477	0.905887472561991	0.938252937252382	no
WBGene00224297	11.3853045798593	-0.108226686178236	0.918920347558165	-0.117775916558846	0.906245212515335	0.938504131852265	no
WBGene00223359	15.362915222461	0.0883305647353841	0.751089824374839	0.117603197206013	0.906382071525018	0.938526548194076	no
WBGene00228846	113.833004336507	0.0458125032657842	0.391482571213385	0.117023097921806	0.90684174974126	0.938883184213562	no
WBGene00224608	234.232381930302	-0.0355008252164995	0.304996700061137	-0.116397407609274	0.907337589858255	0.939277164440887	no
WBGene00224621	27.5190491954523	-0.0686694093156524	0.593014341798011	-0.115797215135553	0.907813257668518	0.939629836476262	no
WBGene00221943	17.140804979411	0.0910014050067846	0.786689085350979	0.115676455541753	0.907908966720435	0.939629836476262	no
WBGene00233519	8.28782762882649	0.113986370920592	0.987863562499311	0.115386755061807	0.908138576769103	0.93974807499506	no
WBGene00227276	120.116608700997	0.0401432425342605	0.349672571114688	0.114802377567939	0.908601764492184	0.940107960568186	no
WBGene00225356	222.038462538537	-0.0367743007114634	0.323410306156076	-0.11370788132434	0.909469364654187	0.940636701329525	no
WBGene00229486	52.2211627150282	-0.0548836462789162	0.483088391602128	-0.11360994640525	0.909547002315818	0.940636701329525	no
WBGene00223941	11.9547466350068	-0.0944205931925873	0.831207213241033	-0.113594530567683	0.909559223261117	0.940636701329525	no
WBGene00231339	11.9704168961476	-0.0932093223834052	0.820684915685627	-0.113575040313169	0.909574674241673	0.940636701329525	no
WBGene00225556	12.1965030084576	-0.0937992400383102	0.827377311589346	-0.113369364526237	0.909737726663336	0.940685900152264	no
WBGene00224688	7.90468061446974	-0.154689165760594	1.36628308820188	-0.113218971307166	0.909856955445515	0.940689777771185	no
WBGene00227365	63.4384427415802	-0.0480858104772117	0.426903798787762	-0.112638516250632	0.910317147797726	0.941046127659933	no
WBGene00223865	15.5997369539134	-0.0838441045250206	0.745525501051241	-0.112463094028031	0.910456230755389	0.941070480362061	no
WBGene00223591	19.1487271097	0.0802464680823673	0.71592746719673	0.112087427510749	0.910754085997031	0.941258917093607	no
WBGene00222813	39.0731704310612	-0.056783503292182	0.508218102255552	-0.111730579922612	0.911037031863899	0.94143189922153	no
