## Supplementary Table 3 for "Spatial transcriptomics reveals antiparasitic targets associated with essential behaviors in the human parasite *Brugia malayi*" (part 2 of 2)

gene_id	baseMean	log2FoldChange	lfcSE	stat	pvalue	padj	sig
WBGene00227931	6.16276495926226	0.121720627817487	1.09878142249213	0.110777835633054	0.91179252175916	0.941470756692859	no
WBGene00224612	38.0529875210683	0.0673014652117444	0.607398164122473	0.110802878880902	0.911772662395042	0.941470756692859	no
WBGene00225536	82.656436157204	-0.0432761710941145	0.391063005899524	-0.110662912219402	0.911883657047221	0.941470756692859	no
WBGene00229682	134.635159667326	0.0392848471867419	0.352537938870459	0.111434381538088	0.911271897306753	0.941470756692859	no
WBGene00226848	13.7423211460186	-0.0936698923167581	0.842336306271402	-0.111202487200614	0.911455779366825	0.941470756692859	no
WBGene00223212	10.5267747020152	-0.0987943554793678	0.890376141200695	-0.110957999555268	0.911649652503796	0.941470756692859	no
WBGene00235127	20.8343970231897	-0.0716848085568791	0.64381790425981	-0.111343297666278	0.91134412226444	0.941470756692859	no
WBGene00223291	77.7882126262933	0.0490573526639995	0.444061453820848	0.110474242341672	0.912033276449261	0.941505901654502	no
WBGene00224849	178.984261778086	0.0367591819107266	0.334108067477688	0.11002183272088	0.912392060018029	0.941756933718558	no
WBGene00223539	15.2664418231541	0.0820448082551237	0.748944779166168	0.109547206332712	0.912768481794649	0.942026105751832	no
WBGene00232840	304.042871817754	0.0314933244917092	0.288526572749895	0.109152249623153	0.913081733213204	0.942230022644383	no
WBGene00222222	158.913211141175	-0.0502904457244718	0.46497704817266	-0.108156834669821	0.913871284972028	0.942925330890708	no
WBGene00224198	35.0415568387917	0.0574614154534284	0.537560477697652	0.106892931748876	0.91487392071053	0.943720774738252	no
WBGene00227828	16.323442679818	-0.0788591475138339	0.73717968693345	-0.106974118944969	0.914809512004627	0.943720774738252	no
WBGene00228367	26.590145057066	-0.0671672171233735	0.62979319498072	-0.106649639371587	0.915066936599156	0.94380036281802	no
WBGene00226730	13.0280727139125	0.096079166334305	0.903092412516251	0.106389074919369	0.915273660833895	0.943894067749451	no
WBGene00231323	50.0582515010347	0.0588427242351973	0.556533867153362	0.105730715969137	0.915796009119106	0.944313201301803	no
WBGene00234956	201.054921344748	-0.0473658908191406	0.450641300421523	-0.105107744840154	0.916290313854411	0.944703315612964	no
WBGene00227966	71.2020478384833	-0.047529009301016	0.4537913694573	-0.104737578764129	0.916584042397587	0.944721713260612	no
WBGene00223388	525.576010419121	-0.028888191437369	0.276054232343344	-0.104646797812682	0.91665607925508	0.944721713260612	no
WBGene00222507	22.1269871908783	0.0813550228648392	0.776052960887841	0.104831792371187	0.916509282370002	0.944721713260612	no
WBGene00225670	803.440996973987	0.028835489764979	0.278780270708944	0.103434470781055	0.917618155128729	0.945593610585532	no
WBGene00231434	12.3911445111181	0.0831033078558367	0.814392403366465	0.102043323970498	0.918722286987042	0.946611655678781	no
WBGene00229305	66.0818801038501	0.0448115701774108	0.441942875535074	0.101396747539274	0.919235518256678	0.946956434126113	no
WBGene00227248	49.1937995427547	-0.048864506281552	0.482289482609536	-0.101317793656124	0.919298191581982	0.946956434126113	no
WBGene00224919	178.030500521766	-0.0375493021516026	0.371105000130126	-0.101182420442829	0.919405651547192	0.946956434126113	no
WBGene00229945	7.9332189635723	-0.126588785050733	1.25543678896622	-0.100832464177644	0.919683455478186	0.947122810154905	no
WBGene00222416	258.468815293755	0.0399683592890601	0.398576288214616	0.100277814990185	0.920123769776314	0.947456481936273	no
WBGene00227216	10.6246546795971	0.0880906050648069	0.884855542301033	0.0995536569005724	0.920698687403201	0.947508289202345	no
WBGene00222835	574.127605856509	0.0292888983122858	0.294108966799373	0.099585193307844	0.920673649413064	0.947508289202345	no
WBGene00234275	202.153058254522	0.0336771887445837	0.338525802562978	0.0994818961792978	0.920755661346153	0.947508289202345	no
WBGene00234229	10.7960867764705	-0.092363308718912	0.928265823670906	-0.0995009256655098	0.920740552973674	0.947508289202345	no
WBGene00222019	5.76336854346264	-0.134159575957549	1.34076611036779	-0.100061878742406	0.9202951997491	0.947508289202345	no
WBGene00234531	15.2588451234712	-0.0742312975652187	0.751874730924075	-0.098728278145465	0.921354015834378	0.948004270934299	no
WBGene00224996	434.799394729648	0.0277813394643172	0.282148542932398	0.0984635227089355	0.921564235831462	0.948100816504557	no
WBGene00227283	73.3181169337992	0.0439320202553598	0.447976919470122	0.098067597561329	0.921878616871314	0.948304484535134	no
WBGene00230404	27.5051509428919	-0.0577957880209664	0.590795564437318	-0.0978270513523776	0.922069626533454	0.948381209310797	no
WBGene00224560	47.8105003339441	0.0492370615153915	0.512286305056974	0.0961123907263452	0.923431310491085	0.949661842603254	no
WBGene00229427	82.2889735260943	-0.0412545450516643	0.431510444506142	-0.0956049745189356	0.92383431420676	0.949956364999781	no
WBGene00227027	21.5034148284928	-0.0625164123261844	0.65832346781458	-0.0949630620547655	0.924344166495589	0.950082208122805	no
WBGene00222886	4.91210499405404	-0.125475131680412	1.32149542941705	-0.0949493497194783	0.924355058142102	0.950082208122805	no
WBGene00227772	44.4706958318109	0.0521920994708463	0.548336368668718	0.0951826332394498	0.924169764020059	0.950082208122805	no
WBGene00230056	31.0446003673839	0.057303506097998	0.604062546204805	0.0948635310333732	0.924423223862184	0.950082208122805	no
WBGene00226931	15.0217638502358	-0.0778979158705377	0.828018787009572	-0.0940774739566836	0.925047614185135	0.950603994594691	no
WBGene00221575	11.0159036506705	-0.104723165361567	1.11507042366397	-0.0939161896317371	0.925175733214022	0.950615731932571	no
WBGene00227117	137.310678454461	-0.038391305597429	0.420372365559191	-0.0913269014397744	0.927232843046278	0.952609249521375	no
WBGene00224926	35.9919995124489	0.0491911438089214	0.540843900786765	0.0909525719664456	0.927530276873311	0.952794657680957	no
WBGene00223965	40.1831369444631	0.0531292297236645	0.587957695491632	0.0903623341118776	0.927999287227356	0.952915945260815	no
WBGene00231087	254.212601837281	0.0311150664097464	0.343787724071519	0.0905066243821825	0.927884630064222	0.952915945260815	no
WBGene00226200	45.5087371869426	-0.0429866413899223	0.475538400930872	-0.0903957310403859	0.927972748942619	0.952915945260815	no
WBGene00230358	13.1345050607846	0.0740010665909867	0.822748027361919	0.0899437788119232	0.928331891653042	0.953137331661921	no
WBGene00223983	22.592412076977	-0.0566008479835991	0.633789911441258	-0.0893053785833967	0.928839219660573	0.9535380319288	no
WBGene00255533	5.69463944359349	-0.0992210829755296	1.12716174323284	-0.0880273692495551	0.929854923059461	0.954340204515859	no
WBGene00223341	40.4406562330595	-0.0453219550512174	0.514648945146816	-0.0880638257954424	0.929825947472069	0.954340204515859	no
WBGene00223364	131.87251927397	-0.0306567432954675	0.351890807648336	-0.0871200458470188	0.930576091683838	0.954748310337549	no
WBGene00230049	12.5259962960038	-0.0889597670152456	1.02153131168055	-0.0870847187923152	0.930604171873329	0.954748310337549	no
WBGene00224575	48.1130240121596	0.0462411711109526	0.52995331730907	0.0872551781461623	0.930468680737406	0.954748310337549	no
WBGene00227812	91.6604321908766	0.0329708455838153	0.381098249054346	0.0865153426068706	0.931056760163862	0.95509235213384	no
WBGene00227302	28.4412297624394	0.0510150598331181	0.596707150824824	0.0854942994442087	0.931868427264714	0.955588614975306	no
WBGene00227423	241.480208861224	-0.0261771789840766	0.306824300401592	-0.0853165115990298	0.932009765035454	0.955588614975306	no
WBGene00269141	8.91858416137786	0.0814572218133174	0.953739171483228	0.085408279589311	0.931936811055936	0.955588614975306	no
WBGene00220761	62.7993188674248	-0.0392000943316567	0.459241304740761	-0.0853583811538575	0.931976479386055	0.955588614975306	no
WBGene00230643	123.304106255097	0.0296608762673101	0.350550074484915	0.0846123804449128	0.932569556195436	0.955929857049077	no
WBGene00231551	266.591078871507	-0.0264427821555423	0.31255261878517	-0.0846026574927451	0.932577286271669	0.955929857049077	no
WBGene00268354	34.1979336321912	0.0566261871751034	0.676049890470546	0.0837603673534957	0.933246959512258	0.95620306621036	no
WBGene00269084	14.7889022860071	-0.066674704729727	0.794167227312388	-0.0839554975787239	0.933091814580022	0.95620306621036	no
WBGene00223230	14.2359609440367	0.0710353476542751	0.84892460824597	0.0836768624260367	0.933313353724352	0.95620306621036	no
WBGene00232561	76.1353728232035	-0.0345267269937941	0.412269179264333	-0.0837480188439135	0.933256777700799	0.95620306621036	no
WBGene00223912	316.619990559742	-0.0247270972400029	0.297798614159134	-0.0830329493299441	0.933825340288643	0.956487013955901	no
WBGene00234306	216.256207373159	-0.0260274092223593	0.312944693519103	-0.0831693579133033	0.933716877145905	0.956487013955901	no
WBGene00221406	10.4311356517917	0.0840239862100171	1.02007646157996	0.0823702824000817	0.934352266934154	0.956906407649688	no
WBGene00234379	8.17887161173961	-0.0961360314602791	1.17661499945243	-0.0817055974171825	0.934880827149833	0.957327368694222	no
WBGene00231233	10.5457697367297	-0.0691221236444847	0.853824231658187	-0.0809559170161342	0.935477010504512	0.957817461987149	no
WBGene00234277	16.4255646781767	-0.0574383150747637	0.711304894549091	-0.0807506253857213	0.935640275002952	0.9578642302594	no
WBGene00233118	60.4273487708571	0.0347839832212599	0.43733269894417	0.0795366623745198	0.936605771609488	0.958732170838262	no
WBGene00229469	11.7712144792861	-0.0658538890562554	0.835596964986685	-0.0788105890945939	0.937183281368104	0.959202790554664	no
WBGene00223290	4.08446308101518	0.105408282523584	1.34640592950183	0.0782886351091647	0.93759845758485	0.959415975800425	no
WBGene00223232	103.101113263925	-0.0325666337790897	0.416173227352644	-0.0782525920426266	0.937627127835402	0.959415975800425	no
WBGene00221391	5.34089465793214	0.109017591044834	1.40523191114881	0.0775797860694111	0.938162322290919	0.959738309714018	no
WBGene00228335	6.50555781355697	-0.101960472465434	1.31459514487792	-0.0775603598284267	0.938177775626409	0.959738309714018	no
WBGene00227142	58.4048674180838	-0.0349181911798713	0.456065855611584	-0.076563923280435	0.93897045972684	0.960428599313766	no
WBGene00223889	33.2419262693878	-0.0460978973572179	0.608663256606873	-0.0757362907269954	0.939628903070783	0.960860788904669	no
WBGene00234054	56.2209217719716	-0.0409208188648555	0.54029350835158	-0.0757381279477219	0.939627441378971	0.960860788904669	no
WBGene00222725	43.5817175800666	-0.039018706784571	0.516355494384426	-0.0755655884539142	0.939764714593173	0.960879046702145	no
WBGene00224190	537.629581785135	0.0206344817607955	0.274563985318624	0.075153635815891	0.940092473235595	0.961093535012193	no
WBGene00229761	60.5663558553568	-0.0371615243213901	0.497838769328993	-0.0746457018031719	0.940496610748851	0.96138604481869	no
WBGene00227230	188.141197215424	-0.0233657714641843	0.319433025939864	-0.0731476383678095	0.941688633227432	0.962483764902216	no
WBGene00227773	109.816161994578	0.028415204927161	0.38932763751176	0.0729853269826052	0.941817793739697	0.962495012897199	no
WBGene00223916	18.4227972710581	-0.0531845742735078	0.736182104425883	-0.0722437749488412	0.94240790879143	0.962977273584419	no
WBGene00222588	9.80621088649852	0.0857985815846772	1.19269140678674	0.0719369495717498	0.942652084703047	0.963105967890508	no
WBGene00234124	35.0219761865149	0.0386314923701304	0.539245675607554	0.0716398742124455	0.942888506550199	0.963226708597683	no
WBGene00228764	37.6497909344917	0.0396974222960179	0.556076305512155	0.0713884441802568	0.943088606352993	0.963310318163196	no
WBGene00226553	25.700622919156	0.0462813683415686	0.651221670220622	0.0710685323568691	0.943343212365221	0.963449574715032	no
WBGene00228585	23.2306428706575	-0.0504316194247064	0.711972358012841	-0.0708336761352143	0.943530129449628	0.963519673373031	no
WBGene00225541	84.6619128953161	-0.0277263461656306	0.393631607870359	-0.0704372962212988	0.943845606861528	0.963721021997244	no
WBGene00223888	33.0177832999072	0.0382147114355497	0.547337942574419	0.06981922586219	0.944337544494245	0.963943247296786	no
WBGene00230581	6.59350437086547	0.0833758723640874	1.19590456104959	0.0697178312380651	0.944418249039485	0.963943247296786	no
WBGene00227001	143.306305988515	0.0300242287830294	0.430449543629987	0.069750866802726	0.944391954483901	0.963943247296786	no
WBGene00227555	381.8682764127	0.0263671897729003	0.380787334715855	0.069243872810464	0.944795501438184	0.964186554510693	no
WBGene00222711	29.5796982314942	0.0424799281809543	0.614573949603354	0.0691209385109325	0.944893354365193	0.964186554510693	no
WBGene00224508	27.7402351911496	0.0398023230949043	0.577403518593468	0.0689332880960981	0.945042721461714	0.964218187503397	no
WBGene00223455	12.1520296577243	-0.0579156538459375	0.858466704115888	-0.0674640653717413	0.946212268503508	0.965290562207837	no
WBGene00228273	5.56131522957817	-0.0976610147153626	1.46990661443675	-0.0664402852236876	0.947027298069907	0.966001048093847	no
WBGene00233035	6.34330442149	-0.0711980267517402	1.07473519974458	-0.066247040916368	0.947181145767199	0.966037011821661	no
WBGene00224421	41.6428596483122	0.0348378499105737	0.532583891763372	0.0654128869636414	0.947845263742494	0.966501293259742	no
WBGene00228913	6.02733287968934	-0.0892866192814624	1.36571449362697	-0.0653772217385942	0.947873659692128	0.966501293259742	no
WBGene00221747	24.1595821950929	-0.0382711301286295	0.609954888176242	-0.0627441977603617	0.949970201983281	0.966702968813967	no
WBGene00221741	7.03487776696076	-0.0695887897801243	1.10185002375624	-0.0631563173569611	0.949642028998142	0.966702968813967	no
WBGene00229484	6.55877840257506	0.075425560491833	1.1781789536505	0.0640187640919339	0.948955285869529	0.966702968813967	no
WBGene00226003	32.1198885306164	-0.0411262879417395	0.651195992336296	-0.0631550077484211	0.949643071832757	0.966702968813967	no
WBGene00224143	7.23628558083375	-0.0887899778345413	1.40220968508169	-0.0633214695199946	0.949510519863188	0.966702968813967	no
WBGene00220675	8.51949836849388	0.0632241981601	1.00745434410891	0.0627563904307956	0.949960492774105	0.966702968813967	no
WBGene00223358	71.2456350624857	0.0273900564207883	0.425822228989423	0.0643227491570635	0.948713239752835	0.966702968813967	no
WBGene00226638	18.1877972405494	-0.0532990817015695	0.836727789750379	-0.063699428122819	0.949209560115812	0.966702968813967	no
WBGene00268908	5.64881294274076	-0.0763525839007659	1.1868839443591	-0.0643302862623146	0.948707238442189	0.966702968813967	no
WBGene00226145	21.3754577156647	0.0430317480993763	0.67328084562151	0.0639135189709035	0.949039087706551	0.966702968813967	no
WBGene00221094	134.573697885596	-0.0271519622944329	0.427678831910627	-0.0634868042758471	0.949378866708822	0.966702968813967	no
WBGene00225959	19.3468107870068	-0.046396334670349	0.719097084345884	-0.064520265316543	0.948555971339983	0.966702968813967	no
WBGene00230027	234.755817721646	0.0202186461600433	0.316442410082729	0.0638936043836776	0.949054944837548	0.966702968813967	no
WBGene00222292	4.33626369285725	0.081283930387631	1.2911595304747	0.0629542116749481	0.949802965743425	0.966702968813967	no
WBGene00232477	106.061082865011	-0.0233109672588897	0.370443358558931	-0.062927210652587	0.949824466811489	0.966702968813967	no
WBGene00221851	5.809697294155	-0.0767901015851717	1.19849165044547	-0.0640722874928913	0.948912667869842	0.966702968813967	no
WBGene00227576	156.084162576396	-0.021557301835436	0.345605588100003	-0.0623754435046874	0.950263850116426	0.96688100462758	no
WBGene00255536	19.0526187491467	0.0475178814679364	0.774107448029419	0.0613840902692497	0.951053322590467	0.967385955567134	no
WBGene00227502	111.263811191657	-0.0231765389087816	0.376886242313955	-0.0614947862423564	0.950965166525703	0.967385955567134	no
WBGene00235047	131.992191616399	-0.0243878349510098	0.398782177775099	-0.0611557795463061	0.951235146586391	0.967385955567134	no
WBGene00225376	34.7728171964076	-0.0329775325045763	0.539149022783684	-0.0611658949770692	0.951227090721536	0.967385955567134	no
WBGene00226799	12.1406297322665	0.0515338802182318	0.848248631442881	0.0607532724580671	0.951555704712537	0.96759115848063	no
WBGene00233986	18.9386855424624	0.0484530933695627	0.802775716069609	0.0603569495185893	0.951871345419285	0.967670532857293	no
WBGene00226124	48.7993358959972	-0.0298363099163396	0.49374050844044	-0.0604291311048843	0.95181385777956	0.967670532857293	no
WBGene00226496	157.895271763338	-0.0196447337109436	0.329120136222892	-0.0596886411642691	0.95240361864311	0.968090825738305	no
WBGene00255585	19.0527223196576	-0.0410835009080481	0.698184206567965	-0.0588433546928834	0.953076876214546	0.968654302388483	no
WBGene00234237	13.0629109001615	0.0461307740667123	0.789578838237095	0.0584245319564404	0.953410474468807	0.96887247068649	no
WBGene00223287	12.2145466037522	0.0544326462590221	0.942094883082373	0.057778305812391	0.953925218758912	0.969241522810111	no
WBGene00234060	93.6437074666656	-0.0222311602310517	0.386453052071824	-0.0575261603236606	0.954126067684582	0.969241522810111	no
WBGene00228684	37.6982320443537	0.0297819658827016	0.517762771190881	0.0575204853261303	0.954130588192276	0.969241522810111	no
WBGene00235067	14.6966124856278	0.0435197797430796	0.763514942096376	0.0569992508903464	0.954545791875628	0.969421521084512	no
WBGene00226840	13.5709506265051	-0.0477227657376928	0.836857238591661	-0.0570261730877837	0.954524345952732	0.969421521084512	no
WBGene00226039	23.4821908331847	-0.0398138785711153	0.708679137191792	-0.056180401653817	0.955198093715777	0.969963060509688	no
WBGene00227128	137.545683633299	0.0232621806391286	0.415214569317393	0.0560244807338318	0.95532230498004	0.969968278245969	no
WBGene00223628	6.71931889224713	0.086997309731386	1.55727899135668	0.0558649479086566	0.955449394718921	0.969976416921776	no
WBGene00224624	6.18465183762222	-0.067636804974362	1.22109709909554	-0.0553901938056035	0.955827608054738	0.97011857652802	no
WBGene00233109	10.1029260776878	0.0522611260587829	0.942190445073818	0.0554676884403008	0.955765871194228	0.97011857652802	no
WBGene00227582	221.342251217051	-0.0182133474742092	0.330863871484733	-0.0550478581794918	0.956100336253637	0.970274490983198	no
WBGene00226272	6.65868105776025	-0.0611776575592041	1.13688385303317	-0.0538117041560438	0.957085184463888	0.971152953742256	no
WBGene00223211	17.2112499153859	0.0378571276505739	0.705572354785243	0.0536544939634102	0.957210439098215	0.971159077954173	no
WBGene00222946	8.7525584532799	0.0515432621569471	0.969400594225414	0.0531702399028671	0.957596267179359	0.971429538286807	no
WBGene00224911	6.67618051007177	-0.0584014975408224	1.1067061188714	-0.0527705562885831	0.957914721479164	0.971510622655537	no
WBGene00229671	51.5083920573924	0.0267248230401122	0.506412641761171	0.0527728197052313	0.957912918046861	0.971510622655537	no
WBGene00230112	59.5084577880383	0.0251294577543829	0.480774255713207	0.052268725822485	0.958314572418606	0.971795158337105	no
WBGene00234106	9.29238840834232	-0.048665304938987	0.949506265950359	-0.0512532741321911	0.959123700974423	0.972228141422	no
WBGene00222785	353.900676635679	-0.0169762703390513	0.333307441561699	-0.0509327672358879	0.959379094907356	0.972228141422	no
WBGene00231227	27.9256514116914	-0.0329701056631216	0.648150715193248	-0.0508679615562739	0.95943073541888	0.972228141422	no
WBGene00223876	139.651299939869	0.0193756472176785	0.379181909390641	0.0510985538545757	0.959246988346081	0.972228141422	no
WBGene00255681	6.55363628355029	0.0660830070990006	1.29997183713465	0.0508341836425152	0.959457651472067	0.972228141422	no
WBGene00223617	45.2535190666202	0.0282292827402118	0.550493286791026	0.0512799763731323	0.959102423648264	0.972228141422	no
WBGene00227086	9.66971537416938	-0.0459354306195857	0.911138643279187	-0.0504154125811897	0.959791354541051	0.972445320160622	no
WBGene00231068	30.4570037134213	0.029023510811437	0.57999230415123	0.0500411998636955	0.960089556687179	0.972626480384748	no
WBGene00228377	63.0609145929151	-0.021699291434869	0.436396352757918	-0.0497238148250663	0.960342478444325	0.972761729595558	no
WBGene00268696	5.95900515280026	-0.0607597346799314	1.24490805808942	-0.0488066040581185	0.961073419171439	0.97338108573549	no
WBGene00224384	17.2043920630984	0.0342722455143905	0.708687602819315	0.0483601595089965	0.961429210238784	0.973499359428855	no
WBGene00222294	19.9520537966858	-0.0352126136975717	0.727307919508725	-0.0484150010649641	0.96138550420369	0.973499359428855	no
WBGene00229365	60.9887883185119	-0.0274625236473623	0.574893951304881	-0.0477697209807627	0.961899768153184	0.973854773971642	no
WBGene00225480	10.1453097836734	0.0447145232497851	0.942758147201299	0.0474294742320987	0.962170938407264	0.973954323205121	no
WBGene00224064	100.24150666692	-0.0220382157817169	0.465468503501859	-0.0473463093977718	0.962237219881514	0.973954323205121	no
WBGene00224577	7.11579776565803	0.052364087616243	1.11393186071123	0.047008339974053	0.962506580540582	0.974105926833592	no
WBGene00229494	8.77982020955621	0.0459786686550774	1.00247860305289	0.0458649875568981	0.963417860676621	0.974707271461315	no
WBGene00227190	11.380972647682	-0.0403400785063837	0.880548211168066	-0.0458124586419541	0.96345972867745	0.974707271461315	no
WBGene00231609	11.4771798997605	-0.0433965332749275	0.943802812909397	-0.0459805085144343	0.9633257854281	0.974707271461315	no
WBGene00220921	101.643300908352	-0.0204098182915013	0.448836527766324	-0.045472721200016	0.963730517728741	0.974860151175751	no
WBGene00255513	11.7636169364176	0.0375770206572457	0.863267061106291	0.043528847966341	0.965279968962034	0.976194859356208	no
WBGene00227215	20.4274092211686	0.0307260727068857	0.707318335112782	0.0434402321862425	0.965350607308005	0.976194859356208	no
WBGene00220925	5.76621760915421	0.0489637168596181	1.12907162038448	0.0433663515897644	0.965409499996761	0.976194859356208	no
WBGene00234132	71.7003068664227	0.0214235702604912	0.495980293062608	0.0431943981649023	0.965546570539685	0.976212282936114	no
WBGene00226662	163.919037723937	-0.0137413012589765	0.324646305895041	-0.0423269909728131	0.966238028877631	0.976685401493689	no
WBGene00230167	1227.60234987653	-0.0110413406893535	0.262542473016065	-0.0420554455913802	0.966454497990387	0.976685401493689	no
WBGene00220757	206.768095824902	-0.0130958331766202	0.311762831290997	-0.042005755215883	0.966494110169485	0.976685401493689	no
WBGene00225599	205.795889213281	-0.0154403122239863	0.365887464687965	-0.0421996206870712	0.966339564940357	0.976685401493689	no
WBGene00229691	5.79163902963444	0.0470511817350547	1.1243679221304	0.0418467841433116	0.966620839301808	0.976692304261043	no
WBGene00222901	53.8318739281	0.0182700996125846	0.448810407737841	0.0407078340822624	0.967528816079642	0.977362506088076	no
WBGene00221720	5.35573758443519	-0.0482294976867677	1.18641279967058	-0.0406515318278419	0.967573701624686	0.977362506088076	no
WBGene00229983	32.062486410734	0.0222099407027264	0.551631605551858	0.0402622701077965	0.967884033465813	0.977362506088076	no
WBGene00221991	15.5683780046435	0.032010910891112	0.790669093143138	0.0404858507417552	0.967705787265896	0.977362506088076	no
WBGene00228789	35.7164056502059	-0.0209283329194098	0.519501554539689	-0.0402854096133622	0.967865585778556	0.977362506088076	no
WBGene00226357	36.6581939630687	-0.0219858096661242	0.549636991916506	-0.0400006003771012	0.968092647645797	0.977378866135554	no
WBGene00223280	21.2315863314299	-0.0270506508600697	0.677266009971562	-0.0399409544577699	0.968140200202281	0.977378866135554	no
WBGene00229265	61.1794090292885	0.0175116275452857	0.442867164337479	0.0395414899894029	0.968458675138695	0.977474632051851	no
WBGene00234080	12.1807100834505	-0.0348101730066576	0.88080301114333	-0.0395209514116807	0.968475049753313	0.977474632051851	no
WBGene00233965	262.674249837162	-0.0120454294383497	0.313654679016225	-0.0384034744073643	0.969365990850713	0.978252646366441	no
WBGene00226768	63.2365066405305	-0.0168199522884779	0.443761473128671	-0.0379031378499163	0.969764911206111	0.978533998102933	no
WBGene00226508	75.5825974853948	-0.0162263276789152	0.4418550090238	-0.0367231950470912	0.970705714141589	0.979240711751998	no
WBGene00268524	58.8882316474984	0.0165174048220735	0.447982022098001	0.0368706867849715	0.970588112405401	0.979240711751998	no
WBGene00222436	130.185123146612	-0.01276553752091	0.352087020399909	-0.0362567683023662	0.97107762115356	0.979494589142756	no
WBGene00222257	8.50911484684641	0.0335041305519074	0.943348808390344	0.0355161635377228	0.971668157867046	0.979892979080607	no
WBGene00227688	15.4726211629605	-0.0261490430746361	0.737429624343328	-0.0354597133223682	0.971713170269229	0.979892979080607	no
WBGene00225861	118.165979385509	0.0126130545056751	0.359956096122617	0.0350405358918509	0.972047417739154	0.980108709605539	no
WBGene00230808	6.90602666186401	-0.0445892589062215	1.34393156240183	-0.0331782213869082	0.973532465375086	0.981484586998199	no
WBGene00227298	1263.55050854014	-0.00982503067909266	0.299699740219326	-0.0327829135650986	0.973847703888916	0.981680905318538	no
WBGene00224482	6.27198425343258	-0.03541359028801	1.11858900614488	-0.0316591617595633	0.974743862742895	0.982462695607971	no
WBGene00222645	69.8855867305157	-0.0131944959323312	0.434533682292263	-0.0303647253826845	0.975776176942277	0.983381509015438	no
WBGene00222125	33.245322941416	0.0170842156622458	0.586990834851706	0.0291047400536703	0.976781055384674	0.984272448931661	no
WBGene00229479	81.6015753163119	-0.0117658837978219	0.408551023673371	-0.0287990559711056	0.977024853794847	0.984396346198246	no
WBGene00236679	7.32419508856666	0.0339584316762544	1.21745241112859	0.0278930259333706	0.977747470779884	0.985002584339962	no
WBGene00222443	15.4298502363351	-0.020906617116652	0.771175946872413	-0.0271100482340523	0.978371960375491	0.985509829259151	no
WBGene00230353	359.702665002786	0.0073171469530577	0.284910841029325	0.0256822342267579	0.979510794216979	0.986413021348932	no
WBGene00227847	24.7996070742476	0.0212980974055756	0.826651633336606	0.0257642960428328	0.979445340019577	0.986413021348932	no
WBGene00224098	43.5809336256345	0.0123821614830678	0.49295485799329	0.0251182461888556	0.979960646419462	0.986633548286943	no
WBGene00268973	5.12145023181069	-0.0405808067453003	1.61650807962274	-0.0251039925236694	0.979972015613756	0.986633548286943	no
WBGene00223333	26.4292299605187	0.0152155353531993	0.619151030674034	0.0245748365090097	0.980394090793643	0.986936513050545	no
WBGene00230269	5.16605298939679	-0.0296038247182513	1.26340021440625	-0.0234318661503188	0.981305786467163	0.987732229897628	no
WBGene00224099	136.027460669334	-0.00760159178052017	0.339884896069871	-0.0223651944185172	0.982156644233317	0.988466521364541	no
WBGene00220499	67.9164316828359	-0.010123239769403	0.464544157075428	-0.0217917707395883	0.982614058628209	0.988804709275527	no
WBGene00226233	26.5832001618084	0.0125654073180322	0.584140841451404	0.0215109206998968	0.982838092020615	0.988907991304339	no
WBGene00225295	4.65285637146727	-0.0272548531665877	1.29002241370146	-0.0211274260641606	0.983144006939586	0.989093624864749	no
WBGene00226548	60.6493796355495	-0.0105241614557143	0.505307614460691	-0.0208272370226335	0.983383470446676	0.98921236728311	no
WBGene00225481	7.87522023802113	0.0200453121379072	0.976864983022546	0.0205200436972205	0.983628522884013	0.989214561409033	no
WBGene00229196	11.7482717600749	-0.0170383829657287	0.827235933056434	-0.0205967636134664	0.983567322181892	0.989214561409033	no
WBGene00225513	22.892461017864	-0.0138658347288555	0.685170826038579	-0.0202370477578898	0.983854274093595	0.98931945645802	no
WBGene00222231	20.1616027525127	-0.0131039494068546	0.653521795664555	-0.0200512813708523	0.984002464155637	0.989346343250039	no
WBGene00268836	14.6622748334874	-0.0152712812578034	0.794568818192835	-0.0192195828833761	0.984665935605816	0.989891239225593	no
WBGene00269250	16.205379630546	0.0138402934727887	0.738460973608362	0.0187420784136507	0.985046860421866	0.989961348189286	no
WBGene00227309	5.28469055888867	0.0220419326842417	1.18103497427564	0.018663234505617	0.985109757757412	0.989961348189286	no
WBGene00229769	13.9956560733751	-0.0149107015303326	0.791010426239682	-0.0188501959464875	0.984960610348901	0.989961348189286	no
WBGene00225217	13.0772099977451	-0.0153430206541031	0.835200279133691	-0.0183704687814731	0.985343310964735	0.989961348189286	no
WBGene00268718	36.7141506576217	0.0122086479918145	0.661726028526613	0.0184497019393329	0.985280102763916	0.989961348189286	no
WBGene00227435	106.033791099394	-0.00638889269416256	0.361148468030503	-0.0176904881502168	0.98588576881842	0.990173016671037	no
WBGene00229560	6.41283722978111	0.0190056452885605	1.07098622499392	0.0177459287944329	0.985841540527312	0.990173016671037	no
WBGene00222070	13.0407936572446	0.0144141419358431	0.826274656957392	0.017444734404563	0.986081821681997	0.990173016671037	no
WBGene00234241	9.69353869109975	-0.0173414870399603	0.999824363233931	-0.0173445333777117	0.986161758439986	0.990173016671037	no
WBGene00229004	278.74399878242	0.00607068650839671	0.344424926082279	0.0176255725084964	0.985937555932298	0.990173016671037	no
WBGene00222611	124.306986321844	-0.00866079945225487	0.529025195616015	-0.0163712419068622	0.986938222308253	0.990708411450774	no
WBGene00232327	48.6843452535139	-0.00759237124170271	0.462585797721266	-0.0164128930873004	0.986904993938974	0.990708411450774	no
WBGene00226201	22.7838251386435	0.00965929627794779	0.683827844309463	0.0141253333837288	0.988729989353069	0.99238473302983	no
WBGene00225486	16.0654829249201	0.00977780096950147	0.734171920972658	0.0133181352898208	0.9893739796022	0.992908764055627	no
WBGene00227149	26.4349868996452	0.0081738675298768	0.649231476791027	0.0125900665973221	0.989954845619081	0.9933693240223	no
WBGene00268609	34.6221075144555	0.00966740977173975	0.844755707960615	0.0114440301268618	0.990869184352984	0.994164352228034	no
WBGene00225739	5.68573743288191	0.014677439923508	1.32469490280632	0.0110798644219241	0.991159728119294	0.99433339227337	no
WBGene00226659	15.3336448836754	0.00816513671628389	0.762472823481336	0.0107087576957866	0.991455810873828	0.994471502728966	no
WBGene00225281	155.884995644083	0.00353682823879708	0.333622710745386	0.0106012814022614	0.991541559681397	0.994471502728966	no
WBGene00231316	18.8463109456808	-0.00690071037667171	0.710635605401028	-0.00971061726182082	0.992252170176125	0.995061698664867	no
WBGene00229501	1547.55445789885	0.0024560813439793	0.269638533532089	0.00910879209957951	0.992732335916116	0.995420680498853	no
WBGene00228481	416.023126068402	-0.00252638451948019	0.292794328717641	-0.00862852955706165	0.993115514910828	0.995559806111691	no
WBGene00225357	15.6612633638723	0.00737544420213565	0.849591366269992	0.00868116661132807	0.993073518190848	0.995559806111691	no
WBGene00221967	1568.28985386759	0.00198852437583542	0.258000210781861	0.00770745252420246	0.993850403513828	0.995928821137119	no
WBGene00224928	31.0873824149788	0.00435043744537744	0.560098809683515	0.00776726779304471	0.993802679262895	0.995928821137119	no
WBGene00226162	54.1229903737976	0.00426411511491314	0.550270427105299	0.00774912643833059	0.993817153534126	0.995928821137119	no
WBGene00234122	200.071881115823	0.00203527400139408	0.311789768013133	0.00652771261341825	0.994791675877099	0.996749445472921	no
WBGene00224960	126.961923446724	0.00234922954916788	0.403951840302066	0.00581561789002168	0.995359834430196	0.997157013555943	no
WBGene00229932	409.178743214489	-0.00193307789345547	0.338480188064604	-0.00571105181815401	0.995443264698862	0.997157013555943	no
WBGene00222461	76.5923311723348	0.0023520622675266	0.433642214904612	0.0054239697766602	0.995672319476614	0.997263828163838	no
WBGene00235016	15.9293118553393	0.00435709707576741	0.948617336878523	0.00459310293664322	0.996335246966313	0.997805129307547	no
WBGene00268777	5.73979936626578	0.00430122109406513	1.13258229149986	0.00379771176571115	0.99696987169949	0.997949935471129	no
WBGene00223998	37.9312274182105	-0.00216412016423449	0.560727392757033	-0.00385948714507018	0.996920582439316	0.997949935471129	no
WBGene00227108	60.3502804728676	0.0019990761589907	0.473759054854304	0.00421960517378498	0.996633252170018	0.997949935471129	no
WBGene00233944	49.9676540283481	0.00195349707670576	0.495997681705424	0.0039385205793481	0.996857523361656	0.997949935471129	no
WBGene00227300	40.8347230269401	0.00180351004075913	0.528974960020521	0.00340944312503783	0.997279663239934	0.998137380114572	no
WBGene00221948	29.3123227607123	-0.00168875480775651	0.6675802966393	-0.00252966544437869	0.997981621150605	0.998717234139168	no
WBGene00235066	14.014365828286	0.00118358639778657	0.785250542517346	0.00150727230826514	0.998797371151679	0.999410807689667	no
WBGene00224111	5.52954687323213	-0.00159401191107653	1.17781881525656	-0.00135335918430655	0.998920175931252	0.999410925219354	no
WBGene00222363	7.55893483692105	-0.00113852839291366	1.05083216181752	-0.00108345407980705	0.999135528886513	0.999503624991961	no
WBGene00224356	200.255280483868	-0.000251159836986556	0.343932536476892	-0.00073025901986284	0.999417337654451	0.999540040826662	no
WBGene00223989	45.2465478547462	0.000466312837026096	0.545407397779929	0.000854980770198963	0.999317824126786	0.999540040826662	no
WBGene00230672	15.0262311969234	-0.000433102895860306	0.803601477668768	-0.000538952338809442	0.999569978270673	0.999569978270673	no
