## Supplementary Table 4 for "Spatial transcriptomics reveals antiparasitic targets associated with essential behaviors in the human parasite *Brugia malayi*" (part 1 of 2)

gene_id	protein_id	gene_name	TM	Pharynx_1	NPharynx_1	NPharynx_2	Pharynx_2	NPharynx_3	Pharynx_3	mean.pharynx.tpm	mean.npharynx.tpm	high.pharynx	ph.enrch	prioritize
WBGene00268435	Bm17292	Bm17292	0	0	0	0	0	0	0	0	0	no	1	no
WBGene00268436	Bm17293	Bm17293	2	0	0	0	0	0	0	0	0	no	1	no
WBGene00268437	Bm17294a	Bm17294a	0	0	0	0	0	0	0	0	0	no	1	no
WBGene00269604	NA	NA	NA	0	0	0	0	0	0	0	0	no	1	no
WBGene00269605	NA	NA	NA	0	0	0	0	0	0	0	0	no	1	no
WBGene00269606	NA	NA	NA	0	0	0	0	0	0	0	0	no	1	no
WBGene00268306	Bm17163	Bm17163	0	0	0	0	0	0	0	0	0	no	1	no
WBGene00269607	NA	NA	NA	0	0	0	0	1.12051692142322	0	0	0.373505640474405	no	0.728063992263332	no
WBGene00269608	NA	NA	NA	0	0	0	0	0	0	0	0	no	1	no
WBGene00234803	NA	NA	NA	0	0	0	0	0	0	0	0	no	1	no
WBGene00269609	NA	NA	NA	0	0	0	0	0	0	0	0	no	1	no
WBGene00268307	Bm17164	Bm17164	0	0	0	0	0	0	0	0	0	no	1	no
WBGene00236064	NA	NA	NA	0	0	0	0	0	0	0	0	no	1	no
WBGene00236069	NA	NA	NA	0	0	0	0	0	0	0	0	no	1	no
WBGene00236063	NA	NA	NA	0	0	0	0	0	0	0	0	no	1	no
WBGene00236066	NA	NA	NA	0	0	0	0	0	0	0	0	no	1	no
WBGene00236062	NA	NA	NA	0	0	0	0	0	0	0	0	no	1	no
WBGene00235749	NA	NA	NA	0	0	0	0	0	0	0	0	no	1	no
WBGene00268418	Bm17275	Bm17275	1	0	0	0	0	0	0	0	0	no	1	no
WBGene00268445	Bm17302	Bm17302	0	0	0	0	0	0	0	0	0	no	1	no
WBGene00268352	Bm17209	Bm17209	0	0	0	0	0	0	0	0	0	no	1	no
WBGene00268353	Bm17210	Bm17210	0	0	0	0	0	0	0	0	0	no	1	no
WBGene00268354	Bm17211	Bm17211	0	0	0	0	0	0	0	0	0	no	1	no
WBGene00268446	Bm17303	Bm17303	0	0	0	0	0	0	0	0	0	no	1	no
WBGene00221383	Bm1122	Bm1122	1	0	0	0	0	0	0	0	0	no	1	no
WBGene00268274	Bm17130	Bm17130	0	0	0	0	0	0	0	0	0	no	1	no
WBGene00228675	Bm8414a	Bm8414a	0	0	0	0	0	0	0	0	0	no	1	no
WBGene00228674	Bm8413	Bm8413	2	0	0	0	0	0	0	0	0	no	1	no
WBGene00228673	Bm8412a	Bm8412a	1	0	0	0	0	0	0	0	0	no	1	no
WBGene00228672	Bm8411	Bm8411	0	0	0	0	0	0	0	0	0	no	1	no
WBGene00233616	Bm13355	Bm13355	0	0	0	0	0	0	0	0	0	no	1	no
WBGene00228668	Bm8407a	Bm8407a	2	0	0	0	0	0	0	0	0	no	1	no
WBGene00268276	Bm17132	Bm17132	0	0	0	0	0	0	0	0	0	no	1	no
WBGene00228669	Bm8408	Bm8408	0	0	0	0	0	0	0	0	0	no	1	no
WBGene00224507	Bm4246	Bm4246	0	0	0	0	0	0	6.87104364529173	2.29034788176391	0	no	3.29034788176391	no
WBGene00228670	Bm8409	Bm8409	1	0	0	0	0	0	0	0	0	no	1	no
WBGene00235828	NA	NA	NA	0	0	0	0	0	0	0	0	no	1	no
WBGene00235825	NA	NA	NA	0	0	0	0	0	0	0	0	no	1	no
WBGene00235446	NA	NA	NA	0	0	0	0	0	0	0	0	no	1	no
WBGene00235826	NA	NA	NA	0	0	0	0	0	0	0	0	no	1	no
WBGene00235824	NA	NA	NA	0	0	0	0	0	0	0	0	no	1	no
WBGene00268733	Bm17590	Bm17590	0	108.240232628567	0.638717536641945	0	203.502950671608	19.8143770612878	145.185652717267	152.309612005814	6.81769819930991	no	19.6105820533398	no
WBGene00235533	NA	NA	NA	0	0	0	0	0	0	0	0	no	1	no
WBGene00226065	Bm5804	Bma-dmsr-2	5	0	0	0	0.692681164455143	0.233186824543004	2.16426097478235	0.952314046412498	0.0777289415143348	no	1.81150748690971	no
WBGene00268734	Bm17591	Bm17591	0	0	0	0	2.99346918913556	0	0	0.997823063045187	0	no	1.99782306304519	no
WBGene00233037	Bm12776	Bm12776	0	0	0	0	13.7125983813695	1.15406533224427	5.35557393909465	6.35605744015471	0.384688444081423	no	5.31242784006519	no
WBGene00227546	Bm7285	Bma-let-630	0	0	0	0	9.51031221881448	0.933796416953488	3.714334720175	4.40821564632983	0.311265472317829	no	4.12442465732749	no
WBGene00224343	Bm4082	Bm4082	0	14.4988630514598	0	0	10.0466308952617	2.00814329542696	1.96189930974238	8.83579775215462	0.669381098475654	no	5.89188278286839	no
WBGene00226430	Bm6169a	Bma-snf-1	13	13.4837269983476	0.965863942844451	0	11.3989617987201	2.03861338478159	16.3238648986695	13.7355178985791	1.00149244254201	no	7.36226507049114	no
WBGene00221963	Bm1702a	Bma-xnp-1	0	31.5098784047856	0.770064793537935	0	99.4037056482199	8.78721533032908	55.4135157732918	62.1090332754324	3.18576004128901	no	15.0770786315782	no
WBGene00225012	Bm4751	Bma-axl-1	0	11.6624070464654	77.7778640296424	0	22.7283142558429	2.29540387432263	10.2575659653943	14.8827624225675	26.6910893013217	no	0.573569434186522	no
WBGene00268735	Bm17592	Bm17592	0	0	0	0	4.20698823580289	1.18021378129083	4.38153507815704	2.86284110465331	0.393404593763611	no	2.77223221592783	no
WBGene00233039	Bm12778	Bm12778	2	0	0	0	3.31884627491116	0	0	1.10628209163705	0	no	2.10628209163705	no
WBGene00227415	Bm7154a	Bma-clp-1	0	33.5871396667419	0	0	40.7284205153189	6.20258191693596	26.511395023509	33.6089850685232	2.06752730564532	no	11.2823722888564	no
WBGene00221870	Bm1609a	Bm1609a	0	0	0	0	6.13393909738046	1.37663507489138	0	2.04464636579349	0.458878358297126	no	2.08697753892747	no
WBGene00222042	Bm1781	Bm1781	0	0	6.51703986840073	0	7.72671085512848	0.650287340311406	4.526600663832	4.08443717298683	2.38910906957071	no	1.50022825132354	no
WBGene00226981	Bm6720	Bm6720	11	0	31.9695729616843	0	16.0168136365708	1.88718639397594	8.75770720028207	8.25817361228427	11.2855864518867	no	0.753580111827911	no
WBGene00226295	Bm6034a	Bma-usp-5	0	25.8029875711304	146.999366775749	0	26.4677464957687	3.66172724163635	14.1605580720204	22.1437640463065	50.2203646724618	no	0.45184692054232	no
WBGene00234299	Bm14038a	Bma-hint-1	0	0	482.372011422208	0	1.44388646260322	5.10379208093399	2.2556894018381	1.23319195481377	162.491934501047	no	0.0136593402092228	no
WBGene00224015	Bm3754	Bma-cpz-1	1	9.14593388777356	867.718212773059	0	45.3901034656968	8.74920245806925	30.8801571500994	28.4720648345233	292.155805077043	no	0.100533792352425	no
WBGene00222656	Bm2395	Bma-dcp-66	0	11.3018203774381	0	0	14.0902673669683	1.524664688863	5.24102459905541	10.2110374478206	0.508221562954333	no	7.43328283005065	no
WBGene00223172	Bm2911	Bma-ptr-21	12	17.8701448943566	0	0	24.6116690049592	1.65707319224834	12.5833748986173	18.3550629326444	0.552357730749448	no	12.4681718325969	no
WBGene00234610	Bm14349	Bm14349	0	0	97.441222709434	0	0	1085.73784251433	0	0	394.393021741255	no	0.00252912910702405	no
WBGene00231492	Bm11231	Bma-hum-7	0	5.39069251284274	1.47671338634529	0	4.86898193735971	202.32796375244	4.37373295063255	4.877802466945	67.9348923795953	no	0.0852659990325136	no
WBGene00231518	Bm11257	Bm11257	1	9.16110614000326	1.95364282267571	0	10.648929708973	1.19496541412399	7.30981317185525	9.03994967361052	1.04953607893323	no	4.89864500401292	no
WBGene00226306	Bm6045a	Bm6045a	0	0	0	0	41.9834053776262	65.5278295648296	11.9250779710508	17.969494449559	21.8426098549432	no	0.83044339372867	no
WBGene00226851	Bm6590	Bm6590	0	0	17.1878771167721	0	5.09455824179912	84.8950484449144	3.97944759879335	3.02466861353082	34.0276418538955	no	0.114899787725311	no
WBGene00225498	Bm5237a	Bm5237a	0	0	446.5549067116	0	5.39332060689756	0.363125596768334	3.37025284155933	2.92119114948563	148.972677436123	no	0.0261460368416491	no
WBGene00224449	Bm4188	Bm4188	0	15.5565422517432	0	0	24.9048823239663	3.98243534443835	13.6175441757513	18.0263229171536	1.32747844814612	no	8.17465052460891	no
WBGene00232354	Bm12093a	Bma-agef-1	0	1.92977674520661	0	0	8.3762866384924	0.643655712496923	4.55155647750029	4.9525399537331	0.214551904165641	no	4.90101734912869	no
WBGene00226051	Bm5790	Bm5790	1	5.67066029751352	0	0	9.53222646649411	0.840443217178483	4.25473545052356	6.48587407151039	0.280147739059494	no	5.84766417430082	no
WBGene00234611	Bm14350	Bm14350	0	0	644.563008660474	0	13.3294757257783	0	0	4.44315857525942	214.854336220158	no	0.0252168136650622	no
WBGene00224132	Bm3871a	Bma-rbpl-1	1	8.46923107875642	55.9907194130457	0	28.9110167871557	4.95098968640263	20.030046432877	19.136764766263	20.3139030331495	no	0.94477134173616	no
WBGene00233041	Bm12780	Bm12780	0	8.65350308558853	0	0	9.697536302372	1.16593412271502	14.0676963360853	10.8062452413486	0.388644707571674	no	8.50199131352628	no
WBGene00227389	Bm7128	Bma-abtm-1	6	6.14047675487351	0	0	3.44065840476946	0.744606222091924	2.30362098603685	3.96158538189327	0.248202074030641	no	3.97498568951382	no
WBGene00227387	Bm7126	Bm7126	4	0	0	0	0	0	0	0	0	no	1	no
WBGene00222374	Bm2113a	Bm2113a	5	0	0	0	4.44660957221108	0	8.68330920222142	4.3766395914775	0	no	5.3766395914775	no
WBGene00268736	Bm17593	Bm17593	0	65.4147502633916	0	0	0	1.03896986784255	0	21.8049167544639	0.34632328928085	no	16.9386631992716	no
WBGene00225307	Bm5046	Bma-pqn-52	0	0	0	0	5.72024295509252	0.481421091968675	4.46818075518138	3.39614123675797	0.160473697322892	no	3.78822996755503	no
WBGene00224160	Bm3899a	Bm3899a	0	10.7590685744281	0	0	21.3196760115839	1.59491931242034	13.2167998792494	15.0985148217538	0.531639770806778	no	10.5106403794112	no
WBGene00235414	NA	NA	NA	0	0	0	0	10.2788752258556	0	0	3.42629174195188	no	0.225922749402647	no
WBGene00226167	Bm5906	Bma-pash-1	0	0	0	0	13.6522590556317	1.91497852859269	15.2343082667788	9.62885577413685	0.638326176197564	no	6.48763105208125	no
WBGene00226593	Bm6332	Bm6332	1	0	0	0	2.38624931888368	0.267772018735385	2.48525417944788	1.62383449944385	0.0892573395784615	no	2.40882884521969	no
WBGene00223178	Bm2917	Bm2917	0	6.55406213080314	2.83685309608559	0	10.4925724155267	1.50121029930881	6.55674390160866	7.8677928159795	1.44602113179813	no	3.62539501425344	no
WBGene00234322	Bm14061	Bma-rpl-27	0	0	375.91111482487	0	1.13591464766305	0.764797263828544	0	0.378638215887682	125.5586373629	no	0.0108932763864588	no
WBGene00225299	Bm5038	Bma-egl-30	0	0	0	0	1.33537658994895	0.0561932824505556	1.56462864260452	0.966668410851155	0.0187310941501852	no	1.93050788588301	no
WBGene00225298	Bm5037a	Bm5037a	1	14.5738569541292	9.48937952200615	0	4.66633505794947	0.785446400345565	7.28991011984763	8.84336737730878	3.42494197411724	no	2.22451897333015	no
WBGene00233043	Bm12782	Bma-let-391	0	5.58418599809441	0.706175279237125	0	25.8191883466973	3.7250870871428	14.8171700514666	15.4068481320861	1.47708745545998	no	6.6234432280226	no
WBGene00224055	Bm3794a	Bma-twk-47	5	6.48726873769535	306.392740853895	0	21.4247895052405	2.78197304629212	16.2571231361558	14.7230604596972	103.058237966729	no	0.151098661354658	no
WBGene00224891	Bm4630	Bma-pdi-3	1	9.30120554945892	33.306166716015	411.090463593057	31.4195789825363	2.7121042812284	14.473709410774	18.3981646475897	149.036244863434	no	0.129289857029189	no
WBGene00224892	Bm4631a	Bma-chd-1	2	3.12340699455834	4.99912216734313	0	12.3783996199389	1.01697365892877	9.6689821386898	8.39026291772903	2.00536527542397	no	3.12449970541579	no
WBGene00223651	Bm3390	Bma-ubql-1	0	32.5162947923502	38.9073076839535	0	40.6644752079598	650.556206620457	28.5516631389882	33.9108110464328	229.821171434803	no	0.151246139292268	no
WBGene00234614	Bm14353	Bm14353	0	0	0	0	0.777062751845505	0.130796681699893	0	0.259020917281835	0.0435988938999645	no	1.20642224195623	no
WBGene00223649	Bm3388	Bma-sem-4	0	12.2975643692388	0	0	28.0853493115766	1.94034231679729	22.9202487087741	21.1010541298632	0.646780772265765	no	13.4207628010223	no
WBGene00227514	Bm7253	Bm7253	0	17.8898790949927	0	0	24.1875618182915	1.81642457070491	13.9519924263187	18.6764777798676	0.605474856901636	no	12.2558616818458	no
WBGene00233045	Bm12784	Bma-men-1.1	0	5.10227950792861	0	0	4.492606246937	0.137491642935469	0.63804590535317	3.41097722007292	0.0458305476451562	no	4.21767869565954	no
WBGene00255599	Bm16945	Bm16945	0	30.4311878968254	1.9241616072505	0	86.1443484522396	6.76665767219336	103.176223197806	73.2505865156237	2.89693975981462	no	19.0535628190352	no
WBGene00255618	NA	NA	NA	0	0	0	0	0	0	0	0	no	1	no
WBGene00233046	Bm12785	Bm12785	0	32.2752343992711	0	0	5.51501502148076	0.214222575566647	1.9882493838358	13.2594996015292	0.0714075251888822	no	13.3091277280467	no
WBGene00226180	Bm5919a	Bm5919a	0	0	8.14209235938517	0	5.21093139960671	0.404821796922373	1.87862247049636	2.36318462336769	2.84897138543585	no	0.873787899825306	no
WBGene00224482	Bm4221	Bm4221	0	0	824.425995494445	0	12.1036148503631	0.407460698699351	3.7817372001218	5.29511735016164	274.944485397715	no	0.0228129847968825	no
WBGene00269241	Bm18101	Bm18101	0	34.7887627668776	45.8307687629087	0	30.4414869008029	2.03025187869609	14.3567530125517	26.5290008934107	15.9536735472016	no	1.62377792734807	no
WBGene00226791	Bm6530	Bm6530	0	19.4580877824007	0	0	40.4490114535631	3.54607011011579	26.3295189793209	28.7455394050949	1.1820233700386	no	13.6320902028509	no
WBGene00223250	Bm2989	Bma-smu-1	0	7.03083833889302	0	0	7.87909929113833	0.56838213954719	5.27528639663095	6.72840800888743	0.189460713182397	no	6.49740501996919	no
WBGene00233047	Bm12786	Bm12786	0	0	173.688179344241	0	5.81219271494595	0.0652212895041601	0.605333907159937	2.13917554070196	57.9178002112483	no	0.0532805965166134	no
WBGene00222104	Bm1843a	Bma-mppe-1.1	2	0	0	0	8.81901384989231	1.11332490010471	6.88868432217309	5.23589939068847	0.371108300034903	no	4.54807208922134	no
WBGene00222492	Bm2231	Bma-rpoa-12	0	0	46.0672015045148	0	3.40774394298914	181.830549475236	5.32369552279051	2.91047982192655	75.9659169932504	no	0.0508079416798151	no
WBGene00224334	Bm4073	Bm4073	3	0	0	0	9.62186525079287	0.32391413526856	3.00632217757582	4.20939580945623	0.107971378422853	no	4.701742220879	no
WBGene00225485	Bm5224	Bma-edc-3	0	13.0128001864441	0	0	17.8043200967754	3.92691613856415	23.0189172631543	17.9453458487913	1.30897204618805	no	8.2050997022977	no
WBGene00223853	Bm3592a	Bma-mrpl-54	0	0	0	0	0	0	0	0	0	no	1	no
WBGene00233048	Bm12787	Bma-bro-1	0	27.0688511917166	1.07685535563668	0	34.5509364830225	2.84021552293379	31.3817841343441	31.0005239363611	1.30569029285683	no	13.8789342330584	no
WBGene00221872	Bm1611a	Bm1611a	0	45.295072123196	1.70596874016929	0	20.3669054335849	1.71409814772467	19.8861778283225	28.5160517950345	1.14002229596465	no	13.7924038691988	no
WBGene00233049	Bm12788	Bm12788	2	0	0	0	41.7053695804234	9.57262800421158	29.615259861881	23.7735431474348	3.19087600140386	no	5.9113042569468	no
WBGene00233050	Bm12789	Bm12789	3	0	0	0	0	0	0	0	0	no	1	no
WBGene00233052	Bm12791	Bm12791	6	3.87805566438451	111.76388259333	0	2.1955934129326	0.184783231529044	3.43003201468382	3.16789369733365	37.3162219416195	no	0.108776217647033	no
WBGene00233053	Bm12792	Bm12792	0	0	0	0	18.3936058609534	2.32203506608184	14.3675638205431	10.9203898938322	0.774011688693948	no	6.71945397530505	no
WBGene00224390	Bm4129	Bma-mgl-2	7	17.2081089930561	1.40057533847354	0	33.4030648390683	3.47781492604138	27.9746189997581	26.1952642772942	1.62613008817164	no	10.3556424717056	no
WBGene00236617	NA	NA	NA	0	0	0	39.4828263739432	0	0	13.1609421246477	0	no	14.1609421246477	no
WBGene00233867	Bm13606	Bm13606	0	0	0	0	1.73880328753888	0.585357359103396	0	0.579601095846293	0.195119119701132	no	1.32171017081654	no
WBGene00225067	Bm4806a	Bma-bli-4	1	11.6999943699094	0.30458890071105	0	38.5227933785466	3.74899428890626	27.5166795183535	25.9131557556032	1.3511943965391	no	11.446588931659	no
WBGene00236717	NA	NA	NA	0	0	0	0	0	0	0	0	no	1	no
WBGene00226127	Bm5866	Bma-mrrf-1	0	0	0	0	13.5236452540671	0.56908142859683	7.04236888054178	6.85533804486964	0.189693809532277	no	6.60282333313808	no
WBGene00228930	Bm8669	Bm8669	0	0	0	0	26.9888500847225	0.22714073127259	12.648874689388	13.2125749247035	0.0757135770908635	no	13.2122297490561	no
WBGene00228931	Bm8670	Bm8670	0	128.334847050704	0	0	131.843954827862	8.45418113161532	51.4927972704727	103.89053304968	2.81806037720511	no	27.4722038645344	no
WBGene00233931	Bm13670a	Bma-pbs-4	0	30.0825249221406	280.833288328774	0	4.81599143993418	0.810636847464955	5.64278137431423	13.5137659121297	93.8813083920797	no	0.152967598761962	no
WBGene00222969	Bm2708	Bma-rpl-34	0	117.024181184198	1854.16422125995	0	46.9088328241634	2.51229492252058	26.6482189297223	63.527077646028	618.892172060824	no	0.104094035308606	no
WBGene00227464	Bm7203a	Bm7203a	1	59.4399864962409	4.3622062482269	582.031201774829	127.560404849836	13.663497389508	94.7393293898022	93.9132402452929	200.018968470855	no	0.472160617315346	no
WBGene00228932	Bm8671	Bm8671	0	9.84538431956117	0	0	13.47061135111	0.860047876402728	7.98230371287373	10.4327664611816	0.286682625467576	no	8.8854595802341	no
WBGene00233846	Bm13585	Bm13585	0	0	0	0	0	0	0	0	0	no	1	no
WBGene00226982	Bm6721	Bma-hex-4	0	0	0	0	0.520573750781701	0.175247929515611	0	0.1735245835939	0.0584159765052036	no	1.10875554568703	no
WBGene00227310	Bm7049a	Bma-trpp-10	0	4.95988683506932	0	0	4.08123765726342	0.578494056421853	3.69128199085147	4.24413549439474	0.192831352140618	no	4.39637630666211	no
WBGene00227466	Bm7205	Bma-prhg-1	0	14.1911937912974	0	0	3.19053142415702	0.402777242392462	1.24608965214741	6.20927162253395	0.134259080797487	no	6.35593026724121	no
WBGene00236674	NA	NA	NA	0	0	0	0	0	0	0	0	no	1	no
WBGene00225404	Bm5143	Bm5143	12	16.1129803374818	0	0	8.00446241708794	0.918631603836001	7.38922848539846	10.5022237466561	0.306210534612	no	8.80579618818701	no
WBGene00229847	Bm9586	Bm9586	0	52.0494388830319	0	0	38.6545153311332	2.78845783194781	43.1338725743336	44.6126089294995	0.929485943982605	no	23.6397725890408	no
WBGene00227125	Bm6864	Bm6864	0	1955.50742506321	7.37710746400971	1312.39606094428	1178.59811964605	53.1945862716697	838.75671255039	1324.28741908655	457.655918226654	no	2.88950249287229	no
WBGene00225937	Bm5676	Bma-mekk-3	0	0	0	0	15.279979803551	0.894593144112761	10.3786579382513	8.55287924726743	0.298197714704254	no	7.35857037727392	no
WBGene00226246	Bm5985a	Bma-sqv-5	1	15.474788864113	0	0	30.8282647836349	3.94820712143269	35.5972476747784	27.3001004408421	1.31606904047756	no	12.2190228124662	no
WBGene00226247	Bm5986	Bma-algn-10	10	56.6933283959087	3.90737115855331	0	150.734435878244	12.360672739953	81.5131911945241	96.3136518228922	5.42268129950209	no	15.1515616741619	no
WBGene00224501	Bm4240	Bm4240	0	36.1925760086749	0	0	59.5620460836213	3.16597799564342	26.9354943904637	40.8967054942533	1.05532599854781	no	20.3844575137255	no
WBGene00229848	Bm9587	Bma-ceh-8	0	0	0	0	3.59404226474816	0.100826006008262	0.9357895347411	1.50994393316309	0.0336086686694207	no	2.42833096242718	no
WBGene00224760	Bm4499	Bma-ccpp-1	6	3.93719538412042	0	0	17.461094207555	0.562803437496151	9.28623852385522	10.2281760385102	0.18760114583205	no	9.45450084644672	no
WBGene00227027	Bm6766	Bma-nduf-9	0	1911.68694674359	24.8443690150235	3415.49036978667	675.203935425204	140.973064958186	1475.71206021004	1354.20098079294	1193.76926791996	no	1.13427840603256	no
WBGene00229849	Bm9588	Bma-oxy-5	0	0	51.1753780680295	0	1.60589335882798	0.675767568319751	2.50878218184798	1.37155851355866	17.2837152121164	no	0.12970878653738	no
WBGene00229850	Bm9589	Bm9589	4	0	0	0	6.20837626174319	0.746432650986805	5.54225157446201	3.91687594540173	0.248810883662268	no	3.93724623137691	no
WBGene00227702	Bm7441	Bma-fitm-2	6	0	0	0	1.12365256608867	0.189135339042976	0	0.374550855362889	0.0630451130143255	no	1.29303153604203	no
WBGene00225356	Bm5095a	Bm5095a	0	0	1.26193986988674	0	2.82484037379363	0.158494169806573	1.47102113129738	1.43195383503034	0.473478013231103	no	1.65048532329128	no
WBGene00226272	Bm6011	Bm6011	0	0	0	0	3.40015431282658	0.572320446873921	7.96775810983346	3.78930414088668	0.190773482291307	no	4.02201108112604	no
WBGene00224122	Bm3861	Bm3861	1	10.6279274568506	0	0	5.01424114230064	0.337602645911615	1.56668420902791	5.73628426939304	0.112534215303872	no	6.05490076325709	no
WBGene00227613	Bm7352	Bm7352	0	4.0333400819055	0	0	11.6227465767367	0.760807767316256	5.04373803935602	6.8999415659994	0.253602589105419	no	6.30179104179808	no
WBGene00230461	Bm10200	Bm10200	1	0	0	0	1.76018749399593	0.0592556219784145	2.19986065568961	1.32001604989518	0.0197518739928048	no	2.2750789766252	no
WBGene00225070	Bm4809	Bma-aho-3	0	0	0	0	1.61894940239569	0.136252322718129	0	0.539649800798563	0.0454174409060429	no	1.47276077531687	no
WBGene00230460	Bm10199	Bm10199	1	0	0	0	0.475597908554248	0.0800535453727074	0	0.158532636184749	0.0266845151242358	no	1.12842126195364	no
WBGene00221644	Bm1383	Bm1383	0	0	0	0	0	0.463290650203829	0	0	0.15443021673461	no	0.866228192491854	no
WBGene00234006	Bm13745	Bma-tre-1	0	0	849.061985972861	0	5.15766650830789	23.0453897876984	4.39499188122264	3.18421946317684	290.702458586853	no	0.0143441350595645	no
WBGene00230459	Bm10198	Bm10198	0	0	0	0	18.7705240138418	0	0	6.25684133794728	0	no	7.25684133794728	no
WBGene00226161	Bm5900	Bma-asd-2	0	0	1.30298822589049	0	0.955628291704842	121.390528122846	1.4929155896433	0.816181293782714	40.8978387829123	no	0.0433478515011955	no
WBGene00268737	Bm17594a	Bm17594a	0	0	0	0	0	0	0	0	0	no	1	no
WBGene00222353	Bm2092a	Bma-unc-89	0	63.9114904348625	171.827539042982	0	2.06372835772096	278.079065545747	1.58469166091038	22.5199701511646	149.968868196243	no	0.155793511815901	no
WBGene00222658	Bm2397a	Bma-glb-8	0	0	83.073450998293	0	0.726985374504351	123.285318929161	0	0.242328458168117	68.7862566424848	no	0.0178019071080509	no
WBGene00234866	NA	NA	NA	0	0	0	129.014305897955	5.42898339393783	50.387653398806	59.8006530989204	1.80966113131261	no	21.6398527286156	no
WBGene00230452	Bm10191	Bma-cutl-7	1	0	3.03479408216406	0	1.35396369512537	0.0759672489100485	1.41013929496067	0.921367663362013	1.03692044369137	no	0.943270842664848	no
WBGene00230451	Bm10190	Bm10190	2	0	0	0	0	73.3429257658832	0	0	24.4476419219611	no	0.0392963718629273	no
WBGene00227506	Bm7245	Bma-zoo-1	0	0	0	0	0.216559074158467	0.109354906890043	0.169158040158647	0.128572371439038	0.0364516356300143	no	1.0888808822739	no
WBGene00235441	NA	NA	NA	290.645177816985	18.6969707703129	0	54.8503935254779	9.23252265795416	171.378366051029	172.291312464497	9.30983114275567	no	16.8083560307642	no
WBGene00227407	Bm7146	Bma-pod-1	0	0	4.37474213285535	0	0.358541401235119	0.181051113654103	0	0.119513800411706	1.51859774883648	no	0.444498848984078	no
WBGene00226354	Bm6093	Bma-nuo-6	2	0	932.317590065897	0	0	1.07971378422853	2.00421478505055	0.668071595016849	311.132434616709	no	0.00534411490130848	no
WBGene00226854	Bm6593	Bma-ttc-37	0	8.80583176622579	0.377648054988177	0	9.97098953420335	0.745927084604908	3238.72309917688	1085.83330682577	0.374525046531028	no	790.697346380612	no
WBGene00230450	Bm10189	Bma-dpy-3	1	0	77.2051267041089	0	0	0	2.08116543997395	0.693721813324651	25.735042234703	no	0.0633521278349111	no
WBGene00223437	Bm3176	Bma-kcnl-2	7	0	0	0	0.319475994655232	0.0268874038064722	0.748644682892416	0.356040225849216	0.00896246793549075	no	1.34399471629892	no
WBGene00234028	Bm13767	Bm13767	0	0	0	0	1.56120503418505	0.167226820377261	0.443448824458038	0.668217952881029	0.0557422734590869	no	1.58013749645091	no
WBGene00232384	Bm12123	Bma-smd-1	0	0	22.4564463835351	0	0.923761165667085	0.155489237986925	1.44313166249101	0.7889642760527	7.53731187384066	no	0.209546553117533	no
WBGene00231666	Bm11405	Bm11405	31	2.45376800762979	5.84605086708572	0	2.16056636303077	0.132243870304344	0.613693008202286	1.74267579295428	1.99276491246335	no	0.91643542783211	no
WBGene00236664	NA	NA	NA	0	0	0	26.6279526707989	0	41.5991092013398	22.7423539573796	0	no	23.7423539573796	no
WBGene00223197	Bm2936	Bma-rskn-2	0	0	0	0	0	0.0466542993185168	0.43300936714055	0.144336455713517	0.0155514331061723	no	1.12681290027177	no
WBGene00223198	Bm2937a	Bma-dod-18	0	0	0	0	0	0	0	0	0	no	1	no
WBGene00223199	Bm2938	Bm2938	2	0	0	0	0	0.159609863755522	1.48137614547214	0.493792048490714	0.0532032879185074	no	1.41833211653086	no
WBGene00234273	Bm14012	Bma-cyc-1	2	0	0	0	0	0	0	0	0	no	1	no
WBGene00224392	Bm4131a	Bma-mec-8	3	0	10.7796066505375	0	230.785131317727	0.103589847075944	0.961441384390009	77.2488575673725	3.62773216587113	no	16.9086832951238	no
WBGene00228342	Bm8081	Bm8081	0	0	0	0	0	0	0	0	0	no	1	no
WBGene00225710	Bm5449a	Bma-gcy-28	4	0	15.4635211155911	0	0.226184397223439	0	0	0.0753947990744795	5.15450703853035	no	0.174732889627384	no
WBGene00229846	Bm9585a	Bma-inx-14	5	0	0	0	0	0.480470951660438	0	0	0.160156983886813	no	0.861952316702653	no
WBGene00229845	Bm9584a	Bm9584a	0	0	0	0	0	0	0	0	0	no	1	no
WBGene00233688	Bm13427	Bm13427	1	0	0	0	0	0	0	0	0	no	1	no
WBGene00221971	Bm1710a	Bma-avr-14	4	0	26.4856766632599	0	0.254303601298024	0.0428048662931245	0.39728188687565	0.217195162724558	8.84282717651769	no	0.123663165155277	no
WBGene00228559	Bm8298	Bm8298	8	0	299.436759952272	0	0	0.0412298450069083	0	0	99.825996599093	no	0.00991807702111021	no
WBGene00224191	Bm3930	Bma-rps-26	0	807.857278991003	1784.95085783312	0	0	0	4.50569696639197	270.787658652465	594.983619277708	no	0.456032095281165	no
WBGene00224194	Bm3933	Bm3933	3	0	0	0	0	0	0	0	0	no	1	no
WBGene00224195	Bm3934	Bma-dnj-12	0	0	1.13459088613454	0	0	199.732141243688	0	0	66.9555773766075	no	0.0147154956017522	no
WBGene00227440	Bm7179	Bm7179	1	0	20.4924664485127	0	0	0	0	0	6.83082214950425	no	0.127700512271666	no
WBGene00227439	Bm7178	Bm7178	1	0	0	0	5.71786249610163	0	0	1.90595416536721	0	no	2.90595416536721	no
WBGene00226655	Bm6394	Bma-rpb-10	0	0	1688.41668537733	0	0	0	0	0	562.805561792445	no	0.00177366111256656	no
WBGene00235013	Bm14678	Bma-pfd-1	0	0	22.0741450399688	0	0	0.550654029956552	0	0	7.5415996899751	no	0.117074088729967	no
WBGene00222336	Bm2075a	Bm2075a	3	0	133.329567525481	0	0	0.153813974848199	0	0	44.4944605001098	no	0.0219806980675721	no
WBGene00235014	Bm14679	Bm14679	0	0	444.205407313845	0	0	2.03086312418117	0	0	148.745423479342	no	0.00667800041406911	no
WBGene00228779	Bm8518	Bm8518	0	0	0	0	0	0	0	0	0	no	1	no
WBGene00223624	Bm3363b	Bma-hxk-1.2	0	0	0	0	2.79780565630874	0.235465987153076	0	0.932601885436247	0.0784886623843588	no	1.79195382653684	no
WBGene00227372	Bm7111	Bm7111	8	0	0.299769020606975	0	1.09927223967392	0	0.343464227276807	0.480912155650241	0.0999230068689915	no	1.34637801591746	no
WBGene00221967	Bm1706a	Bma-mrpl-9	0	0	901.427575495008	0	0	1099.65308878482	1.39637915351882	0.465459717839608	667.026888093275	no	0.00219371367224816	no
WBGene00227581	Bm7320a	Bma-uaf-2	0	0	0	0	0	0	0	0	0	no	1	no
WBGene00268739	Bm17596	Bm17596	1	0	0	0	0	0	0	0	0	no	1	no
WBGene00232400	Bm12139a	Bm12139a	0	0	0	0	0.484554365147843	0.163122226394239	0.75698759867017	0.413847321272671	0.0543740754647462	no	1.34093520902387	no
WBGene00233654	Bm13393	Bm13393	0	0	0	0	0	0	0	0	0	no	1	no
WBGene00232401	Bm12140	Bma-mxt-1	0	2.89087222724458	24.7226157166911	0	1.09112754243655	24.6105291292076	0	1.32733325656038	16.4443816152996	no	0.133414488852915	no
WBGene00227861	Bm7600a	Bma-anc-1.1	1	13.510498796201	625.722041460332	0	0.540732923185054	74.0879967577906	0	4.68374390646203	233.270012739374	no	0.0242615085046553	no
WBGene00268740	Bm17597	Bma-anc-1.3	0	0	0	0	0	0.103934339646662	0	0	0.0346447798822206	no	0.966515290507565	no
WBGene00231627	Bm11366a	Bma-anc-1.2	0	0	89.132173894923	0	0	127.735581035691	0.0694112142045212	0.0231370714015071	72.2892516435379	no	0.01396026086305	no
WBGene00226875	Bm6614	Bm6614	0	0	0	0	0.725373433540926	0	0	0.241791144513642	0	no	1.24179114451364	no
WBGene00227221	Bm6960	Bm6960	0	0	336.660112780409	0	1.38830186704377	369.684312078742	0	0.462767289014591	235.448141619717	no	0.00618641905575718	no
WBGene00224134	Bm3873	Bma-tax-2	4	12.2149355043666	0	0	3.77605205015376	0.75115450046539	3.7539594872143	6.58164901391156	0.250384833488463	no	6.06345247547463	no
WBGene00227284	Bm7023a	Bm7023a	1	0	0	0	0.393674390525821	0	0.615011757145475	0.336228715890432	0	no	1.33622871589043	no
WBGene00223838	Bm3577	Bm3577	0	0	0	0	0.501753709397174	0.0422280697819441	0.391928504745314	0.297894071380829	0.014076023260648	no	1.27987847223485	no
WBGene00223839	Bm3578	Bma-glc-2	4	0	0	0	0	0	0	0	0	no	1	no
WBGene00229937	Bm9676	Bma-cdt-1	1	0	0	0	0	0.186166539951503	0.86392740674118	0.28797580224706	0.0620555133171675	no	1.2127198494778	no
WBGene00229938	Bm9677	Bm9677	0	0	0	0	0	0	0	0	0	no	1	no
WBGene00229940	Bm9679	Bm9679	0	0	0	0	0	0	1.23554598214997	0.411848660716655	0	no	1.41184866071666	no
WBGene00234123	Bm13862	Bm13862	0	0	0	0	0	0	4.42488978517653	1.47496326172551	0	no	2.47496326172551	no
WBGene00222684	Bm2423	Bm2423	0	0	1.75887362692713	0	0.869897029321445	0.0732113620075187	2.71796648912838	1.19595450614994	0.610694996311549	no	1.36335837087631	no
WBGene00223131	Bm2870	Bm2870	2	0	0	0	0	0.434563496019827	0	0	0.144854498673276	no	0.873473442397142	no
WBGene00229941	Bm9680a	Bma-erp-44.1	0	0	0	0	1.95059959939413	0	0.761823550109716	0.904141049834614	0	no	1.90414104983461	no
WBGene00224786	Bm4525	Bma-pdxk-1	0	0	136.787576072553	0	0	0	0	0	45.595858690851	no	0.0214611347037231	no
WBGene00268741	Bm17598	Bma-mtd-1	1	0	0	0	0	0	0	0	0	no	1	no
WBGene00229134	Bm8873	Bm8873	1	5812.31012617727	138.515828148066	542.490549100866	10.0998316304748	27.5135283073695	7.88915325382884	1943.43303702053	236.1733018521	no	8.19836390452185	no
WBGene00222655	Bm2394	Bma-nas-36	0	0	0	0	0	0.081200299340549	0.753638801625284	0.251212933875095	0.0270667664468497	no	1.21823913960694	no
WBGene00223880	Bm3619	Bm3619	3	5.45755078232653	0	0	7.42656749422128	0.22059776095169	4.09483791451571	5.65965206368784	0.0735325869838966	no	6.20349316307036	no
WBGene00229133	Bm8872	Bm8872	1	0	213.592916604947	0	1.36228669225979	1427.86784722047	0	0.454095564086596	547.153587941806	no	0.00265271558204407	no
WBGene00269357	Bm18208a	Bma-rig-5	0	0	0	0	0	0	0	0	0	no	1	no
WBGene00224649	Bm4388	Bm4388	0	4.57816871301986	4.68196262665627	0	0.863989409427921	89.3657162745937	0.674877078157937	2.03901173353524	31.3492263004167	no	0.0939438769049045	no
WBGene00235452	NA	NA	NA	0	0	0	0	0	0	0	0	no	1	no
WBGene00229132	Bm8871	Bm8871	1	0	1669.18208494994	0	0	176.016753211986	0	0	615.066279387308	no	0.00162320197267496	no
WBGene00268742	Bm17599	Bm17599	0	24.4645890601999	3819.01479767595	0	9.2338868132609	11916.1643101555	0	11.2328252911536	5245.0597026105	no	0.00233181206173967	no
WBGene00222756	Bm2495	Bm2495	1	0	0.548076903395164	0	1.20589991031527	0.202979368599045	2.51186476483428	1.23925489171652	0.250352090664736	no	1.79089946618639	no
WBGene00226938	Bm6677a	Bma-aps-3	0	0	0	0	1.26519554126448	0	0	0.421731847088159	0	no	1.42173184708816	no
WBGene00233911	Bm13650	Bma-rpl-39	0	51567.9429296696	92380.7726320925	0	59298.4235564893	487.490773579182	25315.0011599987	45393.7892153859	30956.0878018906	no	1.46637789400247	no
WBGene00224540	Bm4279c	Bma-nud-1	0	0	2.3568450255831	0	0	17.3140551482342	0	0	6.55696672460575	no	0.13232822591953	no
WBGene00268743	Bm17600	Bma-tnsl-1	0	0	0.278775344133395	0	1.2480719028188	0.21007783866087	1.62481759983433	0.957629834217711	0.162951060931422	no	1.68332950541343	no
WBGene00224847	Bm4586	Bma-exos-3	2	0	0	1386.97286974868	0	0	0	0	462.324289916228	no	0.00215831550765622	no
WBGene00225183	Bm4922	Bma-hsb-1	0	0	168.803337842935	0	2.31313528251384	0	0	0.771045094171281	56.2677792809783	no	0.0309256813588289	no
WBGene00225182	Bm4921a	Bma-eak-7	0	0	873.182603090814	0	0.838522127311865	3.246257737935	0	0.279507375770622	292.142953609583	no	0.00436478980652801	no
WBGene00225972	Bm5711	Bma-nuo-2	0	0	158.051803857566	0	0	0	0	0	52.6839346191886	no	0.0186275467156717	no
WBGene00227780	Bm7519	Bm7519	1	0	0	0	0	0	0	0	0	no	1	no
WBGene00232628	Bm12367	Bma-ttr-38	1	0	0	0	0	0	0	0	0	no	1	no
WBGene00229131	Bm8870	Bma-catp-1	10	0	0	0	0.536593906823878	0.0602136719471352	0.558857047772432	0.36515031819877	0.0200712239823784	no	1.33828921559928	no
WBGene00225921	Bm5660	Bm5660	0	0	0	0	1.01981916263135	0	0.79659839485977	0.605472519163708	0	no	1.60547251916371	no
WBGene00229130	Bm8869	Bm8869	2	0	0	0	2.14019058849412	0	0	0.713396862831372	0	no	1.71339686283137	no
WBGene00227601	Bm7340	Bma-mlt-4	0	0	0	0	1.20568827466938	0	0	0.401896091556459	0	no	1.40189609155646	no
WBGene00226578	Bm6317a	Bma-pad-1	0	0	0	0	0.689379538313794	0.0966980635616843	0.538486286385313	0.409288608233036	0.0322326878538948	no	1.36528190282665	no
WBGene00224688	Bm4427	Bm4427	1	0	0	0	0	0	0	0	0	no	1	no
WBGene00221824	Bm1563a	Bma-pfkb-1.1	0	0	7.31329067116323	0	0	0	0	0	2.43776355705441	no	0.29088678828652	no
WBGene00229007	Bm8746	Bm8746	0	0	0	0	0.573935821977119	0.0966059701678161	1.7932448076768	0.789060209884641	0.0322019900559387	no	1.73324623195862	no
WBGene00221959	Bm1698	Bm1698	1	0	2806.11078008601	0	2.42328458168117	422.98387338144	60.571824614861	20.9983697321807	1076.36488448915	no	0.0204186808470294	no
WBGene00224893	Bm4632a	Bma-ctg-1	0	0	134.624278958351	0	0	85.6528691018161	0.369578862739176	0.123192954246392	73.4257160200556	no	0.01509146319726	no
WBGene00234310	Bm14049	Bma-rps-7	0	17707.0769329272	2451.94622367066	0	146.476550614012	528.325968205029	0	5951.18449451374	993.424063958563	no	5.98555959197078	no
WBGene00224243	Bm3982a	Bm3982a	11	0	320.043676012764	0	0	0	0	0	106.681225337588	no	0.00928666995444129	no
WBGene00231956	Bm11695	Bma-daf-36	2	0	0	0	0	0.089683066768168	0	0	0.0298943555893893	no	0.970973376611739	no
WBGene00236141	NA	NA	NA	0	0	0	46.2627056502768	0	36.136599912275	27.4664351875173	0	no	28.4664351875173	no
WBGene00226128	Bm5867	Bma-wts-1	0	12.1538823856762	9.59339412374132	0	16.7438187968024	1.81455504663167	13.6163750871373	14.1713587565386	3.80264972345766	no	3.15895591603046	no
WBGene00223943	Bm3682a	Bma-cpn-3	0	0	443.105673560251	0	7.64062321631121	36.0103588703712	6.82082629421397	4.82048317017506	159.705344143541	no	0.0362183547858635	no
WBGene00228078	Bm7817	Bm7817	2	10.2040435254099	0	0	2.65149046278121	0.44630392238856	5.52300021816322	6.12617806878477	0.14876797412952	no	6.20332236732543	no
WBGene00234168	Bm13907	Bma-eif-1	10	6.88478648162221	0	0	7.79575805851474	0.656098418671636	4.05960101142153	6.24671518385283	0.218699472890545	no	5.94626923622512	no
WBGene00225636	Bm5375	Bma-glb-23	0	0	0	0	2.23633196258662	0.188211826645306	3.49367518683127	1.9100023831393	0.0627372755484352	no	2.73821427938299	no
WBGene00268744	Bm17601	Bm17601	0	0	0	0	12.6940350869662	0.427336830343222	3.9662121854936	5.5534157574866	0.142445610114407	no	5.7363043802412	no
WBGene00268745	Bm17602	Bm17602	0	0	0	0	4.67347740752797	3.5399187640064	7.30106814554128	3.99151518435641	1.17997292133547	no	2.28971430585412	no
WBGene00220884	Bm623	Bm623	1	291.254804102078	0	0	484.656916336234	20.3945937020945	265.001732690017	346.971151042776	6.79819790069817	yes	44.6219954243047	yes
WBGene00230979	Bm10718	Bm10718	3	23.722455607301	0	0	20.5473659011997	2.42100022143302	9.62994183395754	17.9665877808194	0.807000073811007	no	10.4961743254489	no
WBGene00235436	NA	NA	NA	0	0	0	0	0	0	0	0	no	1	no
WBGene00230978	Bm10717	Bm10717	1	0	0	0	22.1668288056241	2.29610019937207	7.99148933279648	10.0527727128069	0.765366733124023	no	6.26089327810527	no
WBGene00230977	Bm10716	Bm10716	1	0	0	0	0	0.246614088912083	3.43332379204916	1.14444126401639	0.0822046963040277	no	1.98154865834545	no
WBGene00228097	Bm7836	Bm7836	0	0	0	0	2.48868385765844	0.20945000233812	2.59193870046385	1.69354085270743	0.0698166674460399	no	2.51775928967127	no
WBGene00268746	Bm17603	Bm17603	0	0	0	0	0	0	0	0	0	no	1	no
WBGene00228921	Bm8660a	Bma-asp-4	1	7.2444875160688	112.858035656808	0	6.95873566884387	36.7009725714268	3.62372589649554	5.94231636046941	49.8530027427448	no	0.136517334002659	no
WBGene00234799	NA	NA	NA	0	0	0	0	0	0	0	0	no	1	no
WBGene00221985	Bm1724	Bm1724	1	4.98405595835465	0	0	14.3623939841103	1.14159981820261	11.218714467539	10.188388136668	0.380533272734202	no	8.10439585748553	no
WBGene00225219	Bm4958a	Bm4958a	12	5.63475095140894	0	0	4.25354804678654	0.268486989298528	4.98377997397059	4.95735965738869	0.0894956630995092	no	5.46799758747142	no
WBGene00230976	Bm10715	Bm10715	1	73.7965981108057	0	0	137.833426550481	6.96011542593406	92.2834924672887	101.304505709525	2.32003847531135	no	30.8142530486581	no
WBGene00225895	Bm5634	Bma-rps-24	1	13.5778268632917	124.721897810054	0	21.7371042210603	2.19529845829854	16.9792282454448	17.4313864432656	42.3057320894508	no	0.425610780697447	no
WBGene00224537	Bm4276a	Bm4276a	0	42.4789691131297	0.692326855574778	518.192746236481	26.9113543843684	0.854673660686444	8.72566680808591	26.0386634351947	173.246582250914	no	0.155174713247799	no
WBGene00230975	Bm10714	Bm10714	0	1387.38252390809	0	0	11.7854517363235	0.305192257299751	9.9139603084745	469.693978650964	0.10173075243325	no	427.231406231879	no
WBGene00230974	Bm10713	Bm10713	1	57.8434323193359	0	0	86.1829435904351	2.68186972211603	49.7821091770619	64.6028283622777	0.893956574038677	no	34.6379791709723	no
WBGene00229124	Bm8863	Bma-cutl-6	1	4.17349481474089	0	0	5.90714685216347	0.397720881481946	6.15223283115258	5.41095816601898	0.132573627160649	no	5.66052220559929	no
WBGene00224327	Bm4066a	Bma-slc-25A42.1	6	9.3126566409361	0	0	5.963551900231	0.12547455109687	4.6582335824417	6.64481404120293	0.0418248503656235	no	7.33790717174775	no
WBGene00227515	Bm7254	Bma-dsbn-1	0	0	0	0	3.18646186876907	0.715135103839677	1.6593336694412	1.61526517940342	0.238378367946559	no	2.11184662708537	no
WBGene00235504	NA	NA	NA	0	0	0	19.4068129634636	0	0	6.46893765448786	0	no	7.46893765448786	no
WBGene00235505	NA	NA	NA	0	0	0	0	0	0	0	0	no	1	no
WBGene00229123	Bm8862	Bm8862	0	19.800548556746	0.834658080925903	0	13.0786191252278	0.83863545492431	2.91883877452969	11.9326688188345	0.557764511950071	no	8.30206922780958	no
WBGene00255391	NA	NA	NA	0	0	0	0	0	0	0	0	no	1	no
WBGene00229122	Bm8861	Bm8861	0	0	0	0	0.679123348069011	0	0	0.226374449356337	0	no	1.22637444935634	no
WBGene00235506	NA	NA	NA	0	0	0	22.0192685546991	0	0	7.33975618489969	0	no	8.33975618489969	no
WBGene00235508	NA	NA	NA	0	0	0	0	0	0	0	0	no	1	no
WBGene00235507	NA	NA	NA	0	177.059870974878	0	0	0	0	0	59.0199569916259	no	0.0166611249011645	no
WBGene00224138	Bm3877	Bma-ent-6	10	5.17901671953015	0	0	5.86428663172523	0.575801269054013	3.81724646960651	4.95351660695397	0.191933756351337	no	4.99483849268473	no
WBGene00229121	Bm8860	Bm8860	0	0	0	0	1.50361387372863	0.253091149684561	0	0.50120462457621	0.0843637165615203	no	1.38441060102645	no
WBGene00220320	Bm59	Bm59	12	0	0	0	1.2108414697627	0.0509527853231442	0.472904612202938	0.561248693988545	0.0169842617743814	no	1.53517488192449	no
WBGene00268747	Bm17604	Bm17604	0	133.69471472468	0	0	70.6369371346764	5.36956168514846	39.1569724422562	81.1628747672043	1.78985389504949	no	29.4506013067565	no
WBGene00221857	Bm1596	Bma-zipt-17.1	6	16.0271603366699	0	0	16.677899768041	1.94348481161136	12.0252887103033	14.9101162716714	0.647828270537119	no	9.65520288499807	no
WBGene00231937	Bm11676	Bm11676	0	28.9559526325462	0	0	9.27127097039961	1.17041848472546	7.24195018484863	15.1563912625982	0.390139494908488	no	11.6221367148926	no
WBGene00222751	Bm2490	Bma-zipt-17.2	8	0	0	0	3.42943306580113	0.43293652673484	0	1.14314435526704	0.14431217557828	no	1.87286686361089	no
WBGene00228329	Bm8068	Bma-pgal-1	0	4.60422545014576	0.582249623138787	0	1.73781364423351	0.438768151359802	0	2.11401303145975	0.340339258166196	no	2.3233021136158	no
WBGene00227297	Bm7036	Bma-arx-1	0	14.5516181083193	0	0	26.2080815961322	1.47046472902945	14.5575722942634	18.4390906662383	0.490154909676483	no	13.0450133338544	no
WBGene00227296	Bm7035	Bma-dnc-5	2	0	0	0	5.68239188508363	3445.52743690514	0	1.89413062836121	1148.50914563505	no	0.00251770996285753	no
WBGene00228328	Bm8067	Bm8067	1	10.200179779576	0	0	20.4061298407741	0.996353798846628	8.51733342602768	13.0412143487926	0.332117932948876	no	10.5405189747051	no
WBGene00229170	Bm8909a	Bm8909a	0	0	0.515112078476762	0	12.2994504447866	0.388175046293642	1.80137129472066	4.70027391316908	0.301095708256801	no	4.38113343775937	no
WBGene00224306	Bm4045	Bm4045	1	5.46227151647947	0	0	1.03083679031677	0.260268616454818	2.41561336348091	2.96957389009238	0.0867562054849395	no	3.65268113497549	no
WBGene00222956	Bm2695	Bma-cmt-1.1	1	0	84.1097722696765	0	1.29855624025444	0.218575458446037	0	0.432852080084813	28.1094492427075	no	0.0492229196141102	no
WBGene00304764	Bm18590	Bma-cmt-1.2	0	0	0	0	0	1.51829766999345	1.76145907991887	0.587153026639623	0.506099223331149	no	1.05381704077186	no
WBGene00223285	Bm3024	Bma-cdc-5L	0	13.0858896337931	64.5430397932655	0	10.6648649367227	0.433307330462037	3.44710781241229	9.06595412764271	21.6587823745759	no	0.444240734618518	no
WBGene00236715	NA	NA	NA	0	0	0	74.6740411855012	0	0	24.8913470618337	0	no	25.8913470618337	no
WBGene00225010	Bm4749	Bma-ceh-6	0	59.3889344852904	0	0	104.010956005876	2.96734273263731	35.8027745089283	66.4008883333651	0.989114244212435	no	33.8848754059632	no
WBGene00229168	Bm8907	Bm8907	1	0	0	0	0	0	0	0	0	no	1	no
WBGene00227494	Bm7233	Bma-unc-95	0	10.1233125268775	15.2984113465294	0	0.810334016167269	0	0	3.64454884768158	5.09947044884314	no	0.761467554705915	no
WBGene00220308	Bm47	Bm47	0	0	0	0	0	0.55223183519998	0	0	0.184077278399993	no	0.84453947241625	no
WBGene00268748	Bm17605	Bma-cof-2.2	0	0	0	0	5.81514456497893	0.391526481431779	5.45077205380684	3.75530553959526	0.130508827143926	no	4.20634091960952	no
WBGene00268749	Bm17606	Bm17606	0	0	0	0	2.56152564842137	0	0	0.853841882807123	0	no	1.85384188280712	no
WBGene00233012	Bm12751	Bm12751	0	0	0	0	2.79780565630874	0.470931974306153	0	0.932601885436247	0.156977324768718	no	1.67038873110376	no
WBGene00234573	Bm14312	Bm14312	4	0	0	0	5.20061452616662	0.583584891702628	8.12457999541686	4.44173150719449	0.194528297234209	no	4.55554842844174	no
WBGene00221793	Bm1532	Bm1532	1	0	0	0	1.80884986547291	0.304469052898567	0	0.602949955157637	0.101489684299522	no	1.45525643862658	no
WBGene00234574	Bm14313	Bm14313	0	0	0	0	4.20184207282331	0	0	1.40061402427444	0	no	2.40061402427444	no
WBGene00268750	Bm17608	Bm17608	0	0	0	0	1.26379907819465	0.638175200280772	5.9230519723762	2.39561701685695	0.212725066760257	no	2.79998914010097	no
WBGene00221385	Bm1124	Bm1124	1	0	0	0	3.06099105054463	0.128807960223755	0.597748269225601	1.21957977325674	0.0429359867412516	no	2.12820326604322	no
WBGene00223883	Bm3622a	Bma-hrdl-1	8	21.8788386229303	0	0	4.55088221321285	0.612810526183762	7.10954569021309	11.1797555087854	0.204270175394587	no	10.1138064843254	no
WBGene00222119	Bm1858a	Bm1858a	4	757.342384047083	1269.20278574641	0	0	2.31159113025239	0	252.447461349028	423.838125625553	no	0.596574191583768	no
WBGene00225045	Bm4784	Bma-kal-1	0	1.40630591362905	0	0	0.787987391624683	0.0947396699035506	0.703440670759519	0.965911325337749	0.0315798899678502	no	1.90572862505009	no
WBGene00223877	Bm3616a	Bma-sur-6	0	0	0	0	8.07558060847402	0.776741200946269	8.41063433726501	5.49540498191301	0.258913733648756	no	5.15953143436376	no
WBGene00221860	Bm1599	Bm1599	0	0	0	0	0.437942996689368	0.0737153989232331	0	0.145980998896456	0.0245717996410777	no	1.11849750236919	no
WBGene00223420	Bm3159	Bm3159	0	0	0	0	0	0	0	0	0	no	1	no
WBGene00229312	Bm9051	Bm9051	1	0	0	0	0	0	0	0	0	no	1	no
WBGene00223516	Bm3255a	Bma-ints-11	0	128.070504255175	101.327288000222	0	82.3296167777766	2.94242611427165	54.6186777300034	88.3395995876516	34.7565713714979	no	2.49855050864484	no
WBGene00224204	Bm3943	Bma-sig-7	0	0	0	0	8.31091702896248	0.466303125322348	7.03278452851927	5.11456718582725	0.155434375107449	no	5.29200733296396	no
WBGene00229311	Bm9050	Bm9050	0	0	0	0	0	0	0	0	0	no	1	no
WBGene00227041	Bm6780	Bma-epg-8	0	41.2795515448985	0	0	8.12058131095285	2.14794125160357	8.15544846044504	19.1851937720988	0.71598041720119	no	11.763067672428	no
WBGene00228686	Bm8425	Bm8425	0	221.322538099692	11.6977120581505	630.782533205541	178.626487363033	813.5708933825	109.112049451719	169.687024971481	485.350379548731	no	0.350954850965381	no
WBGene00228685	Bm8424a	Bm8424a	0	0.811830880702425	4.14225723035177	0	0.536228925798519	0.0257883067484837	0.359020879572679	0.569026895357874	1.38934851236675	no	0.656675611463514	no
WBGene00235537	NA	NA	NA	0	0	0	0	0	0	0	0	no	1	no
WBGene00233634	Bm13373a	Bma-lact-3	1	0	0	0	0	0.125679106934981	0	0	0.0418930356449936	no	0.959791423676175	no
WBGene00223879	Bm3618	Bm3618	1	18.747459967705	0	0	12.1178167221535	0.620776428571748	8.23081419835552	13.0320302960713	0.206925476190583	no	11.6262607533653	no
WBGene00236235	NA	NA	NA	0	0	0	0	0	0	0	0	no	1	no
WBGene00224758	Bm4497	Bma-che-14	9	32.0426850692292	0.969680178061468	0	36.9005372556474	3.65362863478281	22.6067828835085	30.516668402795	1.54110293761476	no	12.402751551804	no
WBGene00224196	Bm3935	Bma-mtx-1	2	0	0	0	1.87859223108179	0.316208220647733	1.46740089881675	1.11533104329951	0.105402740215911	no	1.91362927405657	no
WBGene00224135	Bm3874	Bma-fcp-1	1	0	0	0	1.28459457536763	0.648676213299603	2.67578413710937	1.32012623749233	0.216225404433201	no	1.90764493903462	no
WBGene00224133	Bm3872	Bma-syx-7	1	0	0	0	11.9012763777672	0.667748498864593	9.29629291809933	7.06585643195551	0.222582832954864	no	6.59739055263938	no
WBGene00222256	Bm1995	Bm1995	0	75.7227452922804	0	0	68.9109648727344	3.20277102534801	72.305660278098	72.3131234810376	1.06759034178267	no	35.4582443144067	no
WBGene00224603	Bm4342	Bma-dyf-1	2	0	0	0	0.33377116013536	0.0561809970805402	1.04285771500225	0.458876291712537	0.0187269990268467	no	1.43205814031252	no
WBGene00225068	Bm4807	Bm4807	0	0	0	0	1.21808719664293	0.410061511669773	1.90293797410384	1.04034172358226	0.136687170556591	no	1.79498966508365	no
WBGene00225936	Bm5675a	Bma-rps-17	0	9009.03327211349	645.670540225411	0	2.59050218290577	142.14847243901	2.02348608106065	3004.54908679249	262.606337554807	no	11.4016571629944	no
WBGene00227306	Bm7045a	Bm7045a	0	13.9076632365148	0	0	9.18626218213234	1.87758823967993	6.15047001372245	9.74813181078986	0.625862746559977	no	6.61072518792309	no
WBGene00229180	Bm8919	Bm8919	0	96.706551544773	237.040307336807	0	133.378365080435	34.5392312696762	80.141653031255	103.408856552154	90.5265128688277	no	1.1407498579323	no
WBGene00221960	Bm1699a	Bma-lmd-2	0	0	7.18856654305855	0	6713.81498923763	2.89650385699689	0	2237.93832974588	3.36169013335181	no	513.318979866488	no
WBGene00221961	Bm1700a	Bma-rpl-4	2	190.552380069064	492.243532466494	0	33.1593372881646	9.3024046306833	14.1279993513984	79.2799055695425	167.181979032392	no	0.477339522530416	no
WBGene00229181	Bm8920	Bm8920	0	0	0	0	5.43083935894554	0.609419479793812	0	1.81027978631518	0.203139826597937	no	2.33578818038272	no
WBGene00223800	Bm3539a	Bma-ubxn-1	0	21.1340341921159	0	0	42.102390393957	6.7786347412717	80.0724659926669	47.7696301929133	2.25954491375723	no	14.9620979257185	no
WBGene00229182	Bm8921a	Bm8921a	0	19.0026444376989	0	0	22.0558332650191	3.07239711168053	14.2578149105887	18.4387642044356	1.02413237056018	no	9.60350443832679	no
WBGene00227848	Bm7587	Bm7587	0	12.0321627901429	1894.22262512264	0	7.94746034101186	0.573313566142171	5.32105611003752	8.4335597470641	631.598646229594	no	0.0149123931947845	no
WBGene00229183	Bm8922a	Bm8922a	0	0	0	0	4.1389175078288	3.88144978513139	1.84741719148734	1.99544489977204	1.2938165950438	no	1.30587811869713	no
WBGene00221443	Bm1182	Bm1182	2	5.10493738908673	0	0	3.3719031358479	38.1079461202578	8.27782021549589	5.58488691347684	12.7026487067526	no	0.480555770960679	no
WBGene00225362	Bm5101	Bm5101	1	0	0	0	3.76851990623484	0.634324444821041	7.84974962438886	3.8727565102079	0.211441481607014	no	4.02227972559107	no
WBGene00234971	Bm14786	Bma-atp-4	1	0	472.730190135809	0	7.02994299213723	0.88747004060534	516.173751010946	174.401231334361	157.872553392138	no	1.10403734055577	no
WBGene00226600	Bm6339	Bm6339	1	0	122.408428088415	0	6.90037343216765	1.16148399247565	6.46800131013199	4.45612491409988	41.1899706936303	no	0.129322794597808	no
WBGene00226599	Bm6338	Bm6338	0	0	0	0	5.4291226403241	0.274152077503262	5.08893796773147	3.50602020268519	0.0913840258344206	no	4.12872105145583	no
WBGene00220519	Bm258a	Bm258a	1	0	0	0	19.4893951462868	1.09349736445273	10.1490025285538	9.87946589161356	0.364499121484242	no	7.97323041130239	no
WBGene00223018	Bm2757a	Bma-hnd-1	0	0	0	0	0	0.177548512652965	0	0	0.0591828375509882	no	0.944124059177706	no
WBGene00229184	Bm8923	Bma-hda-3	0	15.5143607380454	0	422.460102228223	9.10702936607944	0.766456260062445	2.58678480933856	9.06939163782113	141.075519496095	no	0.0708735162365384	no
WBGene00224642	Bm4381a	Bma-prx-19	0	0	0	0	1.36066781324344	0.229030196654537	2.12568234778088	1.16211672034144	0.0763433988848457	no	2.00876107251786	no
WBGene00225178	Bm4917a	Bma-spt-5	1	0	10.9551348621721	0	8.39598141040771	0.252362066891179	2.34223084412415	3.57940408484395	3.73583230968776	no	0.966969222173723	no
WBGene00224331	Bm4070	Bma-mfap-1	0	8.25165307209567	9.86047483121765	0	56.8042509239194	2.66829757809924	21.6694523269743	28.9084521076631	4.1762574697723	no	5.7780070412492	no
WBGene00227509	Bm7248	Bma-riok-2	1	0	0	0	1.93794408718367	0.217465625370711	3.02752332128228	1.65515580282198	0.0724885417902372	no	2.4756961956814	no
WBGene00227511	Bm7250	Bma-hprt-1	0	0	566.283175631185	0	1.0661098369128	0.179449637322899	8.32756841553823	3.13122608415035	188.820875089503	no	0.0217638132908324	no
WBGene00222834	Bm2573	Bma-mutd-1	0	0	899.133205901637	0	2.55011573461994	0	0	0.850038578206646	299.711068633879	no	0.00615221310812173	no
WBGene00226090	Bm5829a	Bma-ngp-1	0	12.1325195932806	5.94745350142123	0	10.1972185164255	2.45202176189304	13.6546694325009	11.994802514069	2.79982508777142	no	3.41984228586963	no
WBGene00229185	Bm8924a	Bm8924a	2	3.80270641612634	129.078749367592	0	2.87057841389997	118.86258095709	2.80282308940397	3.15870263981009	82.647110108227	no	0.0497172303314405	no
WBGene00231732	Bm11471a	Bma-tep-1	0	4.96645926758622	0.603795661573745	0	6.61656375375287	71.6362600675602	4.73031986119055	5.43778096084321	24.080018576378	no	0.256689640848462	no
WBGene00233841	Bm13580	Bma-trpa-2	7	32.3046701732938	0.450269624936113	342.876949167625	31.9176017195462	5.54208721464487	30.442540595112	31.554937495984	116.289768669069	no	0.277559908808732	no
WBGene00235660	NA	NA	NA	376.427384223101	41.0841331400296	0	512.237721114578	35.5026940366724	517.799438216677	468.821514518119	25.528942392234	NA	17.70977174935	NA
WBGene00223906	Bm3645	Bm3645	0	72.839041511753	40.5129409995097	508.717737380612	65.7989810010685	14.3476898967782	58.4053666409756	65.6811297179324	187.8594560923	no	0.35307276160609	no
WBGene00231736	Bm11475a	Bma-pars-1	0	92.3617834995064	0.881400851109864	0	32.225787637779	2.54610278067217	30.8230045202346	51.8035252191733	1.14250121059401	no	24.6457388019555	no
WBGene00224006	Bm3745a	Bm3745a	0	0	0	0	1.58040298805294	0	0	0.526800996017645	0	no	1.52680099601765	no
WBGene00222991	Bm2730	Bm2730	4	0	361.663914593103	0	2.18303520466035	0	3.41041314710698	1.86448278392244	120.554638197701	no	0.0235653927023627	no
WBGene00226983	Bm6722a	Bm6722a	1	18.4434438607164	0	0	4.79247421630004	0.672231986343889	12.4782817974022	11.9047332914729	0.224077328781296	no	10.5424167150624	no
WBGene00224356	Bm4095	Bm4095	0	8.60598310202776	0	0	4.06029065547643	0.410061511669773	1.26862531606923	4.6449663578578	0.136687170556591	no	4.96615648005747	no
WBGene00227510	Bm7249	Bma-bath-40	0	8.07237054203039	0	0	9.69245455568018	0.761344454511033	4.03783678478016	7.26755396083024	0.253781484837011	no	6.5940947930851	no
WBGene00227910	Bm7649	Bm7649	0	33.1311739026779	453.883164297114	0	14.348395549428	1.2075746270977	11.20778004798	19.562449833362	151.696912974737	no	0.134661856829836	no
WBGene00229287	Bm9026	Bma-klu-1	0	0	0	0	2.4487655637377	0.412180881450279	0.637591051740372	1.02878553849269	0.137393627150093	no	1.78371452948625	no
WBGene00226397	Bm6136a	Bm6136a	2	0	1.09296216651159	0	9.78634157986625	1266.05323461627	5.0961871671157	4.96084291566065	422.382065594261	no	0.0140791105718991	no
WBGene00228317	Bm8056	Bm8056	0	6.14401831587805	0	0	9.275965284815	0.780674067786504	0	5.13999453356435	0.260224689262168	no	4.87214271064565	no
WBGene00228290	Bm8029	Bm8029	3	3.33776266644455	37.0743213414723	0	1.25980136415277	618.980266488913	0.492026322557451	1.69653011771826	218.684862610128	no	0.0122745376521629	no
WBGene00225020	Bm4759a	Bm4759a	0	0	0	0	9.26591185423175	0	2.06793259613597	3.77794815012257	0	no	4.77794815012257	no
WBGene00226472	Bm6211	Bma-rad-54.L	0	0	125.940916706943	0	0.562931152824165	71.5863775178275	0.439715264419275	0.33421547241448	65.8424314082567	no	0.0199606065235034	no
WBGene00255698	NA	NA	NA	0	0	0	0	0	0	0	0	no	1	no
WBGene00255697	NA	NA	NA	0	0	0	0	0	0	0	0	no	1	no
WBGene00268751	Bm17609	Bm17609	0	0	0	0	0	0	0	0	0	no	1	no
WBGene00222976	Bm2715a	Bma-acin-1	0	0	1.52012828478032	0	3.36380534800038	177.284174880414	1.75168437635803	1.70516324145281	59.601434388398	no	0.0446386008640532	no
WBGene00229286	Bm9025	Bma-strl-1.3	0	0	0	0	0	0	0	0	0	no	1	no
WBGene00229285	Bm9024	Bm9024	0	0	0	0	0	0.129174872979084	10917.2010728272	3639.06702427574	0.0430582909930279	no	3489.80210953529	no
WBGene00225439	Bm5178	Bma-ints-13	0	0	0	0	0.475795539100084	2.32251751675005	0.743304257493294	0.406366598864459	0.77417250558335	no	0.792688757400197	no
WBGene00255511	Bm16926a	Bm16926a	0	0	0	0	1.37952043957151	0.232203506608184	0	0.459840146523836	0.0774011688693948	no	1.35496432406488	no
WBGene00225554	Bm5293	Bma-cpt-2	0	0	0	0	0	0.174731559823022	0	0	0.0582438532743406	no	0.944961784475169	no
WBGene00225555	Bm5294	Bma-nuaf-3	1	0	0	0	1.86482404697777	0	0	0.621608015659257	0	no	1.62160801565926	no
WBGene00229284	Bm9023	Bma-prmt-9	0	1985.36647701518	0	0	0	0	0.54527105491773	661.970582690032	0	no	662.970582690032	no
WBGene00225027	Bm4766	Bma-teg-4	0	2.26404567908798	0	0	0.724914191101204	0.0915142025093984	0.849364527852618	1.27944146601393	0.0305047341697995	no	2.21196603026798	no
WBGene00229283	Bm9022	Bm9022	1	0	0	0	0	0	0	0	0	no	1	no
WBGene00234221	Bm13960	Bma-cts-1	0	0	0	0	3.74183648641945	5.56352519373313	0.974271076066238	1.5720358541619	1.85450839791104	no	0.901043365661189	no
WBGene00221083	Bm822a	Bm822a	0	0	1.08561647101682	0	0	0	0	0	0.361872157005606	no	0.734283313493047	no
WBGene00226888	Bm6627	Bm6627	1	0	0	0	0	0.060913056411123	0	0	0.020304352137041	no	0.980099710351609	no
WBGene00225240	Bm4979a	Bm4979a	0	0	0	381.933205675197	0	0	0.584658178021772	0.194886059340591	127.311068558399	no	0.00931241608978383	no
WBGene00229271	Bm9010	Bm9010	0	0	0	0	0	0.0877636204393411	0	0	0.029254540146447	no	0.971576962738212	no
WBGene00225237	Bm4976	Bma-ensa-1	0	0	0	0	0	0.347886120008652	0	0	0.115962040002884	no	0.896087827501208	no
WBGene00220542	Bm281	Bm281	0	0	0	0	0	0	0	0	0	no	1	no
WBGene00220541	Bm280	Bm280	3	0	0	0	0	0	0	0	0	no	1	no
WBGene00225239	Bm4978	Bm4978	1	0	0	0	0	0	0	0	0	no	1	no
WBGene00229270	Bm9009	Bm9009	0	0	0	0	0	0	0	0	0	no	1	no
WBGene00227234	Bm6973	Bm6973	1	0	0	0	0	0.427811122052815	0	0	0.142603707350938	no	0.875194079597766	no
WBGene00223846	Bm3585	Bm3585	1	0	1.60766776509405	0	0.599791495465873	0	0	0.199930498488624	0.535889255031351	no	0.781261080222956	no
WBGene00223100	Bm2839	Bma-cof-2.1	1	0	0	0	0	0	0	0	0	no	1	no
WBGene00268752	Bm17610	Bm17610	0	0	0	0	0	0	0	0	0	no	1	no
WBGene00231372	Bm11111	Bm11111	1	0	0	0	0	0	0	0	0	no	1	no
WBGene00228515	Bm8254	Bm8254	0	0	0	0	0	0.329029296602293	0	0	0.109676432200764	no	0.901163592360659	no
WBGene00268753	Bm17611	Bm17611	0	0	0	0	0	0	0	0	0	no	1	no
WBGene00268754	Bm17612	Bm17612	1	0	0	0	0	0	0	0	0	no	1	no
WBGene00268755	Bm17613	Bm17613	0	0	0	0	0	0	0	0	0	no	1	no
WBGene00231365	Bm11104	Bm11104	0	0	0	0	0	0	0	0	0	no	1	no
WBGene00226583	Bm6322	Bm6322	0	0	6.74383178972407	0	0	0	0	0	2.24794392990802	no	0.307887088441308	no
WBGene00221968	Bm1707	Bm1707	0	0	0	0	0	0	0	0	0	no	1	no
WBGene00231597	Bm11336	Bma-evl-14	1	0	0	0	0	0	0	0	0	no	1	no
WBGene00224007	Bm3746a	Bma-eva-1	1	0	0	0	0	0.0406472446451108	0	0	0.0135490815483703	no	0.986632042004644	no
WBGene00224624	Bm4363	Bma-ept-1	9	0	0	0	0	0	0	0	0	no	1	no
WBGene00234575	Bm14314	Bm14314	0	0	0	0	0	0	0	0	0	no	1	no
WBGene00223550	Bm3289	Bm3289	1	0	0	0	0	2.63417194991938	0	0	0.878057316639794	no	0.532465112294439	no
WBGene00231371	Bm11110	Bm11110	0	0	0	0	0	0	0	0	0	no	1	no
WBGene00268756	Bm17614	Bm17614	0	0	0	0	0	0	0	0	0	no	1	no
WBGene00268757	Bm17615	Bma-dbr-1.2	1	0	0	0	0	0	0	0	0	no	1	no
WBGene00268758	Bm17616	Bm17616	0	0	0	0	0	1.72851040793536	0	0	0.576170135978455	no	0.634449274969431	no
WBGene00268759	Bm17617	Bm17617	0	0	0	0	0	0.183028405018797	0	0	0.0610094683395989	no	0.942498657966668	no
WBGene00268760	Bm17618	Bm17618	0	0	0	0	0	0	0	0	0	no	1	no
WBGene00268761	Bm17619	Bm17619	0	0	0	0	0	0	0	0	0	no	1	no
WBGene00223216	Bm2955	Bma-dbr-1.1	0	0	0	0	0	0	0	0	0	no	1	no
WBGene00231373	Bm11112	Bm11112	3	0	0	0	0	0	0	0	0	no	1	no
WBGene00220980	Bm719	Bm719	2	0	0	0	0	0	0	0	0	no	1	no
WBGene00231374	Bm11113	Bm11113	0	0	0	0	0	0	0	0	0	no	1	no
WBGene00231375	Bm11114	Bm11114	0	6013.83763743534	0	0	0	207.042994022125	0	2004.61254581178	69.0143313407084	no	28.6457430558315	no
WBGene00231377	Bm11116	Bm11116	0	0	0	0	0	0	0	0	0	no	1	no
WBGene00226296	Bm6035	Bma-nmrk-1	0	0	0	0	0	0	0	0	0	no	1	no
WBGene00226383	Bm6122	Bma-hmr-1	0	1.00419394155484	0	0	0	0.027060115902249	0	0.334731313851612	0.00902003863408301	no	1.3227996102619	no
WBGene00226384	Bm6123	Bm6123	1	0	0	0	0.158204071135662	0.0266292104296778	0.247151875047684	0.135118648727782	0.00887640347655926	no	1.12513152732703	no
WBGene00228864	Bm8603	Bma-rskn-1	0	0	0	0	0	0	0	0	0	no	1	no
WBGene00225751	Bm5490	Bm5490	1	0	135.310161583084	0	0.741101595368513	0	0	0.247033865122838	45.1033871943614	no	0.027048638744603	no
WBGene00226169	Bm5908	Bma-lam-3	0	0	0.665800651843249	0	0.0986730407483929	0.0498265021935866	0.308300878258809	0.135657973002401	0.238542384678945	no	0.916931053027132	no
WBGene00225571	Bm5310	Bma-exo-3	0	0	0	0	4.0554969238879	0.227542987585352	6.3356376469573	3.46371152361507	0.0758476625284506	no	4.1490181919664	no
WBGene00225510	Bm5249	Bma-wve-1	0	0	0	0	0	0	0	0	0	no	1	no
WBGene00225509	Bm5248a	Bma-fdps-1	0	0	0	0	0	0	0	0	0	no	1	no
WBGene00225110	Bm4849	Bma-ile-1	1	223.516907813719	659.888523937548	0	0	0.131645430659012	1.22183175932897	74.9129131910159	220.006723122736	no	0.343486895413846	no
WBGene00225111	Bm4850	Bma-ate-1	0	0	0.879128548715137	0	0	0.110414729581663	0	0	0.329847759432267	no	0.751965774207806	no
WBGene00235461	NA	NA	NA	0	0	0	0	0	0	0	0	no	1	no
WBGene00225112	Bm4851a	Bm4851a	0	0	0	0	0	0	0	0	0	no	1	no
WBGene00228087	Bm7826	Bm7826	1	0	0	0	0	0	0	0	0	no	1	no
WBGene00224391	Bm4130	Bm4130	1	0	1144.40034068776	0	0	0.598536989083208	0	0	381.666292558948	no	0.00261324297291211	no
WBGene00234952	Bm14767	Bma-cox-19	0	0	0	0	0	0	0	0	0	no	1	no
WBGene00222230	Bm1969	Bm1969	0	0	0	0	0	0	0	0	0	no	1	no
WBGene00224584	Bm4323	Bma-rpl-7	1	0	284.068225956683	0	2.47167180754312	235.268643020292	3.86133123725335	2.11100101493216	173.112289658992	no	0.0178677853299455	no
WBGene00224582	Bm4321	Bma-rab-11.1	0	0	44.4820661479348	0	8.67097285001402	0	5.41843754837596	4.69647013279666	14.8273553826449	no	0.359912947872704	no
WBGene00234764	NA	NA	NA	0	0	0	0	0	0	0	0	no	1	no
WBGene00223098	Bm2837a	Bm2837a	2	0	214.685553601518	0	0	3.16615370759789	0	0	72.6172357697052	no	0.0135837754507419	no
WBGene00268762	Bm17620	Bm17620	0	27.2202485261234	0	2223.64346862658	2.17888099875233	5.86805436300036	6.80784660573782	12.0689920435379	743.170507663192	no	0.0175618247551579	no
WBGene00227315	Bm7054a	Bma-tln-1	0	0	82.1467013086674	0	0.492209334699345	53.4587123010479	0	0.164069778233115	45.2018045365718	no	0.0251953314358463	no
WBGene00235460	NA	NA	NA	0	0	0	0	4.28286467743985	0	0	1.42762155914662	no	0.411925819422831	no
WBGene00228011	Bm7750a	Bma-lin-44	1	0	0	0	0.777854595682304	0	2.43038273866523	1.06941244478251	0	no	2.06941244478251	no
WBGene00228085	Bm7824	Bm7824	1	0	0	0	0	0	1.00210739252527	0.334035797508424	0	no	1.33403579750842	no
WBGene00228084	Bm7823c	Bm7823c	0	0	0	0	0	0	0	0	0	no	1	no
WBGene00221947	Bm1686	Bma-csn-2	0	0	0	0	0	949.552257437264	0	0	316.517419145755	no	0.00314943351042091	no
WBGene00223842	Bm3581a	Bma-tli-1	0	0	29.7732319490039	0	1.37208144379191	90.763884745984	0	0.457360481263971	40.1790388983293	no	0.0353908328181768	no
WBGene00223847	Bm3586	Bma-ubc-25	2	10.5139585450039	0	0	0	0.566641412671203	1.31478257674209	3.94291370724867	0.188880470890401	no	4.15762040699241	no
WBGene00234232	Bm13971	Bma-fce-1	7	0	177.34822015684	0	0	0.49338601084107	0	0	59.280535389227	no	0.0165891028263613	no
WBGene00223023	Bm2762a	Bma-ssb-1	0	9.04542390895203	451.414552279156	0	4.26761820665059	0.431000172534013	1244.0660917246	419.126377946735	150.615184150563	no	2.77100463453266	no
WBGene00226457	Bm6196a	Bm6196a	0	0	71.6812509817515	0	0.351429722568763	0.0443649899447059	0.137253918715336	0.1628945470947	23.9085386572321	no	0.0466865825850871	no
WBGene00224502	Bm4241a	Bma-kbrl-1	0	5.24829961492491	0	0	1.68042849362591	0.282852923111052	0	2.30957603618361	0.094284307703684	no	3.02442063080355	no
WBGene00223709	Bm3448	Bm3448	0	0	0.650092466925306	0	0	0.160507108461206	1.48970368158036	0.496567893860119	0.270199858462171	no	1.178214502143	no
WBGene00223914	Bm3653	Bm3653	4	0	0	0	3.37013087518573	1.70180053408206	13.1623377163916	5.5108228638591	0.567266844694019	no	4.15425291864081	no
WBGene00223912	Bm3651	Bm3651	0	0	225.25029562061	0	0	0.387265057906483	0	0	75.2125202261721	no	0.0131212036687981	no
WBGene00235440	NA	NA	NA	0	0	0	0	0	0	0	0	no	1	no
WBGene00223955	Bm3694	Bma-lrp-1	1	0	0.803655567249646	0	1.41700856784739	0.357770369589674	1.01461241954487	0.810540329130755	0.38714197894644	no	1.30523072375468	no
WBGene00228278	Bm8017	Bm8017	1	0	0	0	0.444718525962332	0.124759781515273	1.38950934411518	0.611409290025839	0.0415865938384242	no	1.54707184170595	no
WBGene00234772	NA	NA	NA	0	0	0	0	0	0	0	0	no	1	no
WBGene00234773	NA	NA	NA	0	0	0	0	0	0	0	0	no	1	no
WBGene00225116	Bm4855	Bm4855	1	0	91.977815412477	0	0.790201494026468	0.266016439592537	2.46896024245357	1.08638724549335	30.7479439506898	no	0.065717239791461	no
WBGene00228279	Bm8018	Bm8018	3	0	0	0	2.16856432735673	0.730033751836337	0	0.722854775785576	0.243344583945446	no	1.3856615438968	no
WBGene00221993	Bm1732a	Bma-rpia-1	0	0	0	0	0.821378740921343	0.138256033346336	2.5663725906135	1.12925044384495	0.0460853444487788	no	2.03544620440785	no
WBGene00228280	Bm8019	Bm8019	0	0	42.6286341010927	0	4.34432806201319	0.548434177334009	2.54507236754699	2.2964668098534	14.3923560928089	no	0.214162587584201	no
WBGene00228281	Bm8020a	Bma-psf-3	0	0	0	0	2.09899535260193	0	0	0.699665117533976	0	no	1.69966511753398	no
WBGene00228282	Bm8021	Bm8021	1	0	0	0	0	0	0	0	0	no	1	no
WBGene00234189	Bm13928a	Bma-xpo-2	0	0	0	0	2.85937746800525	0.421133876508054	1.11675460943194	1.32537735914573	0.140377958836018	no	2.03912864250659	no
WBGene00227539	Bm7278	Bma-mtm-1	0	5.67966670656258	0	0	0.909272952030456	0	1.42049767374041	2.66981244411115	0	no	3.66981244411115	no
WBGene00228283	Bm8022a	Bm8022a	6	0	2849.845753187	0	2.64434633913245	2103.32671246164	326.35605994677	109.666802095301	1651.05748854955	no	0.0669872585320639	no
WBGene00225113	Bm4852	Bm4852	0	0	0	0	2.47300640355152	0.416261145755493	0	0.824335467850505	0.138753715251831	no	1.60204567802184	no
WBGene00226305	Bm6044a	Bma-lrk-1	2	1.37758258203544	0	0	4.93955550480619	0.590756721699428	3.24915560316987	3.18876456333717	0.196918907233143	no	3.49962268790634	no
WBGene00234220	Bm13959	Bm13959	0	0	206.643620097117	0	6.3325376555512	0.666190495972323	6.18306842605466	4.17186869386862	69.1032701976966	no	0.0737749990732751	no
WBGene00226349	Bm6088a	Bma-aph-1	5	0	0	0	4.93801386455785	1.87014576211659	0	1.64600462151928	0.62338192070553	no	1.62993352813078	no
WBGene00224137	Bm3876	Bm3876	11	4.54030807823452	24.4805956997925	0	0.726869998314142	0.428218496554055	4.54216586740546	3.26978131465137	8.30293806544887	no	0.45897127172214	no
WBGene00222152	Bm1891a	Bma-let-526	2	0	0	0	0.280901655520551	0.0315212676100573	0.292556191790917	0.191152615770489	0.0105070892033524	no	1.17876720361215	no
WBGene00255645	NA	NA	NA	0	0	0	0	3.85457820969586	0	0	1.28485940323195	no	0.43766369107241	no
WBGene00231453	Bm11192	Bm11192	2	123.820777284277	7.96529111898532	0	566.659135662766	26.549390730048	410.685083186697	367.054998711247	11.5048939496778	yes	29.4328764556	yes
WBGene00227498	Bm7237a	Bma-rps-20	0	84.0334915087198	2869.17015231497	0	1.58587529756835	1617.10767273806	2.47750927376401	29.3656253600174	1495.42594168434	no	0.0202921003399864	no
WBGene00227497	Bm7236	Bm7236	1	0	0	0	0	0	0	0	0	no	1	no
WBGene00228285	Bm8024	Bm8024	1	0	0	0	0	0	0	0	0	no	1	no
WBGene00228286	Bm8025	Bma-gon-4	0	2.75719976683916	0	0	2.34151731052015	0.218960361832303	2.43866625174862	2.51246110970264	0.0729867872774343	no	3.27353621810671	no
WBGene00222903	Bm2642	Bma-pry-1	0	0	0	0	8.21526073430925	0.691404163174145	1.06951371937675	3.09492481789533	0.230468054391382	no	3.32794078097442	no
WBGene00227154	Bm6893	Bm6893	0	0	0	0	0	0	1.27905734405264	0.426352448017546	0	no	1.42635244801755	no
WBGene00222523	Bm2262a	Bm2262a	0	0	0	0	0.50230399861564	0.0422743826463683	0.39235834517605	0.298220781263897	0.0140914608821228	no	1.28018115854621	no
WBGene00227616	Bm7355	Bma-ncx-3	11	3.74230876603212	0	0	0.706246393119107	0.0594383686923032	0.551661278537429	1.66673881256289	0.0198127895641011	no	2.61492975951275	no
WBGene00234320	Bm14059	Bma-rps-12	0	0	2748.16537398805	0	2.30382689103491	1758.99061963586	3.59911809991471	1.96764833031654	1502.38533120797	no	0.00197397717585287	no
WBGene00227046	Bm6785	Bm6785	0	0	0	0	0	0.288085067989227	0	0	0.0960283559964091	no	0.912385153658631	no
WBGene00228774	Bm8513	Bma-npp-4	0	0	121.055432057266	0	1.87807867388357	0	0	0.626026224627858	40.3518106857554	no	0.0393217660282039	no
WBGene00221388	Bm1127	Bm1127	2	0	0	0	0	0.191674699636791	0	0	0.0638915665455969	no	0.939945414970203	no
WBGene00227524	Bm7263	Bma-pdpr-1	0	0	0	0	4.2258791837769	0.213392408730164	2.64072588397507	2.28886835591732	0.0711308029100546	no	3.07046380048273	no
WBGene00228773	Bm8512	Bm8512	1	0	0	0	4.4683003506121	11.2816923210611	0	1.48943345020403	3.76056410702035	no	0.522928248468053	no
WBGene00220434	Bm173	Bm173	1	0	0	0	0	0	0	0	0	no	1	no
WBGene00225014	Bm4753a	Bm4753a	0	0	0	0	1.71343354260285	0.865225187361585	1.33839258934352	1.01727537731546	0.288408395787195	no	1.56571113934952	no
WBGene00220433	Bm172a	Bm172a	0	3.4526778130201	0	0	0.325793701762513	0.274191080501911	0.508966195947535	1.42914590357672	0.0913970268339702	no	2.2257215695588	no
WBGene00224680	Bm4419	Bma-unc-73	0	29.164058201181	3.8777884218991	0	36.8480710335811	1.98689598437931	25.1692576290636	30.3937956212753	1.9548948020928	no	10.6243361350938	no
WBGene00225678	Bm5417	Bm5417	0	0	105.449763302564	0	3.59600902592088	0.220104394557936	3.06425986408156	2.22008963000081	35.2232892323741	no	0.0888955613429744	no
WBGene00222380	Bm2119a	Bma-lin-10	0	4.21188013850048	26.2011631014049	0	2.72781885609137	0.338322277895627	2.91575838294084	3.28515245917756	8.8464951264335	no	0.435195712195481	no
WBGene00235831	NA	NA	NA	0	0	0	114.500196484435	4.81822276211983	178.876169565761	97.7921220167322	1.60607425403994	no	37.9084064330033	no
WBGene00222381	Bm2120	Bma-mau-2	0	8.00604253802327	0	0	4.51536681860579	0.560025891819656	2.59886506218416	5.04009147293774	0.186675297273219	no	5.08992770542781	no
WBGene00221429	Bm1168	Bma-ins-17	1	0	0	0	0	0	0	0	0	no	1	no
WBGene00223104	Bm2843	Bm2843	4	0	0	0	2.82020188385308	0.474701749962544	2.20290849218918	1.67437012534742	0.158233916654181	no	2.30900691724944	no
WBGene00226918	Bm6657a	Bm6657a	1	0	0	0	1.21292581021647	0.204161981445755	0	0.404308603405491	0.0680539938152518	no	1.3148292235574	no
WBGene00229074	Bm8813	Bma-eya-1	3	2.26011069686804	0	0	2.53278993645456	0.274065443887366	1.41314717621869	2.06868260318043	0.0913551479624552	no	2.81180934447381	no
WBGene00234826	NA	NA	NA	734.407688176028	0	0	318.056101345653	42.8286467743985	546.566073673159	533.00995439828	14.2762155914662	NA	34.9569532585412	NA
WBGene00220515	Bm254	Bm254	1	0	6.57291884322444	0	6.86839569596118	1.08809547203835	5.04943315640822	3.97260961745647	2.55367143842093	no	1.39928794870975	no
WBGene00225463	Bm5202	Bm5202	0	6.05057899469416	457.475075933834	0	5.70930922385615	0.864901617732803	4.45964022851561	5.40650948235531	152.779992517189	no	0.0416602275594415	no
WBGene00222778	Bm2517a	Bma-unc-11	0	2.39337991594855	0	0	2.93590247395988	0.494176693550751	3.17531661951055	2.83486633647299	0.164725564516917	no	3.29250636656503	no
WBGene00255640	NA	NA	NA	0	0	0	28.9873915150469	0	45.2851062191801	24.7574992447423	0	no	25.7574992447423	no
WBGene00226521	Bm6260	Bm6260	1	13.955356683393	0	0	15.6390512271424	1.88028205351018	10.4708001697031	13.3550693600795	0.626760684503392	no	8.82432769418799	no
WBGene00229176	Bm8915	Bm8915	0	0	774.608352147831	0	0	0.222936854233422	0	0	258.277096334021	no	0.0038568775034094	no
WBGene00227864	Bm7603	Bma-ceh-45	0	5.73054837018141	0	0	2.16293169274022	0.0910171950341407	0	2.63116002097388	0.0303390650113802	no	3.52423793708508	no
WBGene00220516	Bm255	Bm255	1	0	0	0	3.34795896153319	0.563534825978927	821.15668484867	274.834881270068	0.187844941992976	no	232.214552184959	no
WBGene00225934	Bm5673	Bma-rbm-5	1	6.53091290304583	0	0	7.39506112924232	1.71153230516635	10.5900853887157	8.17201980700128	0.570510768388785	no	5.84015085513296	no
WBGene00223780	Bm3519a	Bma-prpf-4	1	15.1707752446721	39.2456754280712	0	21.1423816024725	3.66495654497746	20.211996561103	18.8417178027492	14.3035439910162	no	1.29654397794374	no
WBGene00223779	Bm3518	Bma-nduf-6	0	34.6509525220668	1312.02788122233	0	4.50197364945355	581.470448146781	11.7218983988048	16.9582748567751	631.166109789702	no	0.0284075254567966	no
WBGene00228209	Bm7948	Bm7948	0	0	0	0	0	0	0	0	0	no	1	no
WBGene00223270	Bm3009	Bma-smp-2	1	1.11391528653409	0.143314550816645	0	1.78684843276761	0.22999732283493	0.65681799078629	1.18586057002933	0.124437291217192	no	1.94395951388553	no
WBGene00226428	Bm6167a	Bma-afd-1	0	1.35610927194519	1.45985449117372	0	4.88482066913119	0.347160532727633	2.88291134112433	3.04128042740024	0.602338341300452	no	2.52211428962022	no
WBGene00234498	Bm14237	Bm14237	0	0	106.971533896962	0	0.888890414241127	0.0748098633613947	0.694327683903974	0.527739366048367	35.6821145867746	no	0.0416480724532489	no
WBGene00226936	Bm6675	Bm6675	1	0	0	0	0	0	0	0	0	no	1	no
WBGene00225364	Bm5103a	Bma-hlh-2	0	0	0	0	0.358260940189096	0	0	0.119420313396365	0	no	1.11942031339637	no
WBGene00236692	NA	NA	NA	0	0	0	74.4716725102017	1.56690171125848	29.085556026953	34.5190761790516	0.522300570419493	no	23.3324987648555	no
WBGene00236130	NA	NA	NA	0	0	0	0	0	0	0	0	no	1	no
WBGene00234882	NA	NA	NA	0	0	0	0	0	0	0	0	no	1	no
WBGene00230644	Bm10383	Bma-lsy-12.1	0	9.93404516893913	0	0	5.62424215232592	0.236670786514277	0.732198811157435	5.43016204414083	0.0788902621714257	no	5.95997783055264	no
WBGene00227674	Bm7413	Bm7413	1	0	0	0	0	0	3.48460070582652	1.16153356860884	0	no	2.16153356860884	no
WBGene00223553	Bm3292	Bm3292	11	0	0	0	0.399860996977249	0	0.624676687849699	0.341512561608983	0	no	1.34151256160898	no
WBGene00255379	NA	NA	NA	0	3138.88060875478	0	0	27.1631350347695	0	0	1055.34791459652	no	0.000946657806752958	no
WBGene00234880	NA	NA	NA	0	129.6776519816	0	0	0	0	0	43.2258839938668	no	0.0226111930320868	no
WBGene00223743	Bm3482	Bma-twk-1	6	0	154.542156702987	0	0	0.112035407926053	0.519913296223692	0.173304432074564	51.5513973703045	no	0.0223267979689836	no
WBGene00230643	Bm10382	Bm10382	0	5.37753406033002	52.3811637320269	0	0.860903732965678	0.144908955251724	1.3449336057576	2.5277904663511	17.5086908957596	no	0.190601835981784	no
WBGene00223257	Bm2996	Bma-ceh-17	0	0	0	0	0.86058020657223	0.289708997346551	1.34442818162917	0.735002796067134	0.0965696657821837	no	1.58220936636028	no
WBGene00234270	Bm14009	Bm14009	0	0	0.931501825370599	0	1.36635079337035	0	0	0.455450264456783	0.310500608456866	no	1.11060632483841	no
WBGene00227055	Bm6794	Bma-dnc-6	0	0	2128.20964809402	0	4.25915176011538	0	4.43586285345967	2.89833820452502	709.403216031341	no	0.00548750078343259	no
WBGene00221666	Bm1405	Bm1405	0	28.6658128266089	0	0	6.88377934776164	1.54492112613061	25.0928494380827	20.2141472041511	0.514973708710202	no	14.0029804360183	no
WBGene00222594	Bm2333a	Bma-frm-4	1	4.14495525948358	0	0	4.97682685385838	0.390930852910331	2.59165704963433	3.9044797209921	0.130310284303444	no	4.3390560884921	no
WBGene00268764	Bm17622	Bma-dhhc-11	4	0	0	0	0	0	0	0	0	no	1	no
WBGene00230642	Bm10381	Bm10381	1	0	0	0	0	0	0	0	0	no	1	no
WBGene00227038	Bm6777a	Bma-cutl-10	1	0	0	0	0.950012001530265	0	0	0.316670667176755	0	no	1.31667066717675	no
WBGene00224332	Bm4071	Bma-ces-1	0	0	0	0	2.53262987136552	0	1.58262481367628	1.3717515616806	0	no	2.3717515616806	no
WBGene00230641	Bm10380	Bm10380	0	0	0	0	12.6870023805468	1.06775019659165	0	4.22900079351561	0.355916732197217	no	3.85643208712543	no
WBGene00227517	Bm7256	Bm7256	1	0	0	0	0	0	0	0	0	no	1	no
WBGene00220820	Bm559	Bm559	0	81.1624766671895	0	0	75.5718871654752	6.50811363110583	27.4560505856886	61.3968048061178	2.16937121036861	no	19.6874397678588	no
WBGene00225835	Bm5574	Bma-dnj-19	0	6.27589147859278	136.079222558185	0	0.592191344631162	869.597628688562	0.925141813114876	2.59774154544627	335.225617082249	no	0.0107003790391325	no
WBGene00226350	Bm6089	Bma-syx-17	2	0	0	0	1.39804879712375	0	2.18408021447816	1.1940430038673	0	no	2.1940430038673	no
WBGene00224333	Bm4072a	Bm4072a	1	0	4.5163610425911	0	1.65972381205922	0	0.648219494711945	0.769314435590387	1.5054536808637	no	0.706185250641096	no
WBGene00230640	Bm10379	Bma-tba-5	0	0	0	0	3.472333479437	0.19482326053555	2.7122997659706	2.06154441513587	0.0649410868451834	no	2.87484862116222	no
WBGene00222908	Bm2647	Bm2647	2	15.6270910159165	0	0	85.5249374899838	5.95684977673539	71.4122505671423	57.5214263576808	1.98561659224513	no	19.6011190819628	no
WBGene00234340	Bm14079	Bma-ubl-5	0	0	0	0	0	0	0	0	0	no	1	no
WBGene00234169	Bm13908	Bma-vha-10	0	0	730.651788722779	0	0	0	0	0	243.550596240926	no	0.00408913335469777	no
WBGene00224419	Bm4158a	Bma-trpp-8	0	0	0	0	1.98268738501186	0.259567556208475	0.344158094402619	0.775615159804828	0.0865225187361585	no	1.63421846228297	no
WBGene00230639	Bm10378	Bma-exc-4	0	0	0	0	0	0.182163431460107	0	0	0.0607211438200356	no	0.94275484732834	no
WBGene00268765	Bm17623	Bm17623	0	16.0827517214833	0	0	7.58781951520445	1.53263547105203	2.37079084911546	8.68045402860107	0.510878490350677	no	6.40716913400112	no
WBGene00224805	Bm4544	Bm4544	0	0	204.861943203296	0	1.07942678750351	583.592043815371	1.68631788419289	0.921914890565469	262.817995672889	no	0.00728500300240501	no
WBGene00224806	Bm4545	Bma-mars-1	1	0	80.505700601637	0	4.29751769615045	0.33757096794534	8.05647704787615	4.11799824800887	26.9477571898608	no	0.183127333375633	no
WBGene00222543	Bm2282a	Bm2282a	0	0	0	0	0.689137505172646	0	0	0.229712501724215	0	no	1.22971250172422	no
WBGene00230638	Bm10377	Bm10377	0	15.517181808004	0	0	19.0345595178729	1.97165125815645	41.1735428667993	25.2417613975587	0.65721708605215	no	15.8348363762483	no
WBGene00230637	Bm10376	Bm10376	insdc=CDP97820.1	0	0	0	3.15862610991545	0.53166595995805	0	1.05287536997182	0.177221986652683	no	1.74383029984767	no
WBGene00233394	Bm13133	Bm13133	0	0	0	0	0	0	0	0	0	no	1	no
WBGene00268766	Bm17624	Bm17624	1	0	0	0	0	0	0	0	0	no	1	no
WBGene00230636	Bm10375	Bm10375	insdc=CDP97818.1	0	0	0	0	0	19.738060090015	6.57935336333835	0	no	7.57935336333835	no
WBGene00226212	Bm5951	Bma-rocf-1	1	1.9902936691913	0	0	0.15931570402732	0.107265290376955	0.497777012844751	0.882462128687789	0.0357550967923182	no	1.81747802595197	no
WBGene00233248	Bm12987	Bma-oxa-1.3	5	0	64.1004024054816	0	0.70744637926744	0.357236164012591	2.2103944339297	0.972613604399048	21.4858795231647	no	0.0877267710327666	no
WBGene00222120	Bm1859	Bma-oxa-1.1	4	0	0	0	2.25394087567786	0.885237777817291	4.69491258702785	2.31628448756857	0.29507925927243	no	2.56068071805246	no
WBGene00233247	Bm12986	Bma-oxa-1.2	5	0	0	0	0.886567529883354	0.447686203216709	1.38502647747395	0.757198002452436	0.14922873440557	no	1.52902372682261	no
WBGene00225149	Bm4888	Bma-mks-6	0	0	0	0	1.27683519915735	0.035819888576302	0	0.425611733052449	0.0119399628587673	no	1.40879082295065	no
WBGene00233246	Bm12985	Bma-aex-5	1	0	0	0	0.375472033069143	0.0632001673995058	0.586575404380263	0.320682479149802	0.0210667224665019	no	1.29343406272172	no
WBGene00223413	Bm3152	Bma-lin-28	0	0	0	0	3.23904374779166	0	2.53007311974203	1.92303895584456	0	no	2.92303895584456	no
WBGene00224038	Bm3777	Bma-thoc-3	0	0	41.9640076164871	0	2.21185183163751	0.744606222091924	0	0.737283943879171	14.2362046128597	no	0.114023405961145	no
WBGene00224823	Bm4562	Bm4562	3	0	0	0	3.51227596578022	0	2.7434995332172	2.08525849966581	0	no	3.08525849966581	no
WBGene00227224	Bm6963	Bm6963	5	0	0	0	1.89726920438169	0.479027946523926	4.44596941754171	2.11441287397447	0.159675982174642	no	2.68558883847389	no
WBGene00223881	Bm3620	Bma-cox-5B	0	0	791.099235534482	0	5.10402064566576	0.286372823900138	2.65789256412721	2.58730440326432	263.795202786127	no	0.0135474674975957	no
WBGene00225848	Bm5587	Bma-nra-2	2	5.85999205263328	1.25728708052624	478.70735057897	13.1339840293494	1.73700779625786	8.06078601074713	9.01825403090993	160.567215151918	no	0.0620067259405938	no
WBGene00255615	NA	NA	NA	0	0	0	0	0	0	0	0	no	1	no
WBGene00221919	Bm1658	Bm1658	0	0	0	0	0	0	0	0	0	no	1	no
WBGene00269247	Bm18107	Bm18107	0	0	0	0	0	0	0	0	0	no	1	no
WBGene00227710	Bm7449c	Bma-gcna-1	0	0	22.9321184680917	0	1.94109254476686	0	0.758110487670105	0.899734344145655	7.64403948936389	no	0.219773908539311	no
WBGene00227455	Bm7194	Bma-mrpl-15	0	0	2.80918788426961	0	2.096113436786	2233.53843079905	4.91193142972342	2.33601495550314	745.449206227774	no	0.00446917878359318	no
WBGene00227452	Bm7191	Bm7191	3	137.308538834563	2.6143993658473	495.55752449672	272.411408938796	35.4725814887193	138.063879817509	182.594609196956	177.881501783762	yes	1.02634765118917	no
WBGene00233244	Bm12983	Bm12983	2	25.7784988135494	1.94181446603261	0	33.3249543706676	3.90213548593064	24.8989290126336	28.0007940656169	1.94798331732108	no	9.83750277527714	no
WBGene00226547	Bm6286	Bma-gpap-1	1	95.0464762025338	0	0	46.0344357210814	4.36739490133668	27.4590611175511	56.1799910137221	1.45579830044556	no	23.2836674751944	no
WBGene00233243	Bm12982	Bm12982	0	0	0	0	8.65240779479359	0.485463250591418	4.50569696639197	4.38603492039519	0.161821083530473	no	4.63585572404008	no
WBGene00222678	Bm2417	Bma-rpl-22.1	0	20.5964587479883	0	0	21.4327221641131	3.05258173554028	23.1804971359518	21.7365593493511	1.01752724518009	no	11.2695178732625	no
WBGene00233242	Bm12981a	Bma-rpl-22.2	0	19.124406893395	2876.0565040766	0	126.320153725933	22.7811950927651	1212.24196868837	452.562176435901	966.279233056456	no	0.468905111301431	no
WBGene00234925	NA	NA	NA	744.751458432028	43.9773819527077	0	580.564376540798	54.2898339393783	302.325920392836	542.547251788554	32.7557386306953	NA	16.1023658150465	NA
WBGene00233241	Bm12980a	Bm12980a	1	54.5215397608259	182.614314695684	0	31.5055572087675	2.87881234214707	15.4688511416932	33.8319827037622	61.8310423459437	no	0.554375375661915	no
WBGene00234179	Bm13918	Bma-ufd-1	0	0	1.73721433283019	0	23.7738904036145	1.29783778104238	9.03414997806875	10.9360134605611	1.01168403795752	no	5.9333440218971	no
WBGene00234084	Bm13823	Bma-imb-1	0	3.05884451067788	0	0	6.06126575793582	62.8178677229235	3.60728348002543	4.24246458287971	20.9392892409745	no	0.238953255289999	no
WBGene00233240	Bm12979	Bm12979	1	0	0	0	9.1268272560057	0.139658630786082	10.369633018305	6.4988200914369	0.046552876928694	no	7.16525677464439	no
WBGene00268767	Bm17625	Bma-nhr-2.6	0	0	0	0	0	0	1.05035918711545	0.350119729038484	0	no	1.35011972903848	no
WBGene00268768	Bm17626	Bma-nhr-2.3	0	27.1615806913467	0	0	8.9703567475215	0	0	12.0439791462894	0	no	13.0439791462894	no
WBGene00235062	Bm14727	Bm14727	0	11.0500120513541	0	0	16.8057453318213	2.23324345868822	6.90908341312326	11.5882802654329	0.744414486229405	no	7.21633554685891	no
WBGene00224016	Bm3755a	Bma-nhr-2.4	0	0	0	0	3.72964809395554	0.627781467377176	1.45664633196874	1.72876480864143	0.209260489125725	no	2.25655665853622	no
WBGene00225641	Bm5380	Bma-nhr-2.2	0	0	0	0	0	0	2.08601947015465	0.695339823384883	0	no	1.69533982338488	no
WBGene00233239	Bm12978	Bma-spd-1.1	0	0	0	0	0	0	0	0	0	no	1	no
WBGene00268769	Bm17627	Bm17627	0	0	0	0	37.3878192602237	1.96662153555911	18.2526703638532	18.5468298746923	0.655540511853038	no	11.8069172785229	no
WBGene00268770	Bm17628	Bm17628	0	40.8161741016395	0	0	49.4944886385826	4.76057517214464	33.1380013089793	41.1495546830671	1.58685839071488	no	16.2937232414253	no
WBGene00268771	Bm17629	Bma-nhr-2.7	0	7.11488488646095	0	0	2.68543410107148	0.113004345051183	0	3.26677299584414	0.0376681150170611	no	4.11188600102065	no
WBGene00268772	Bm17630	Bma-nhr-2.1	0	0	0	0	1.5426095855094	0.129827491064192	26.5090988915241	9.35056949234449	0.0432758303547307	no	9.9212204396848	no
WBGene00233238	Bm12977	Bm12977	0	0	0	0	1.50658153268994	0	4.70726762015161	2.07128305094718	0	no	3.07128305094718	no
WBGene00268773	Bm17631	Bm17631	0	276.786943525439	3.86434915673545	1446.19386480602	289.084654490406	11.4492422070174	185.960374301039	250.610657438961	487.169152056591	no	0.515416954100765	no
WBGene00268774	Bm17632	Bma-nhr-111	0	0	0	0	0	0	0	0	0	no	1	no
WBGene00268775	Bm17633	Bma-nhr-2.5	0	0	0	0	0	0	0	0	0	no	1	no
WBGene00226626	Bm6365	Bma-spd-1.2	0	29.3242172857614	0	0	45.4488826821394	3.47729202498499	30.6598757036488	35.1443252238499	1.15909734166166	no	16.740479702519	no
WBGene00220543	Bm282	Bm282	1	5941.27567962629	68.9671407542594	26258.9807362532	6329.67378318451	710.281827404631	4582.44569224647	5617.79838501909	9012.74323480401	yes	0.623359046142305	no
WBGene00225291	Bm5030a	Bma-tom-1	0	8.66267409567167	0.232326855682403	0	16.6419664837332	1.80911316427815	10.2911346608614	11.8652584134221	0.680480006653517	no	7.65570453827758	no
WBGene00222214	Bm1953	Bma-rpl-14	0	4777.70582772913	2373.57168857897	0	4.09172828413705	63.1333536430233	2.13074651061062	1594.64276750796	812.235014073997	no	1.96209304800392	no
WBGene00223972	Bm3711a	Bm3711a	1	101.56287078793	2.60198641353508	0	77.2128326953202	14.0796619067283	138.718243327199	105.831315603483	5.56054944008781	no	16.2838976489831	no
WBGene00229305	Bm9044	Bm9044	0	7.71950383188227	93.4220703605473	0	22.4510189185167	39.4887981727252	19.3066561862667	16.4923929788886	44.3036228444242	no	0.386114661049486	no
WBGene00234283	Bm14022	Bm14022	0	31.6063081582032	262.597060287683	0	1204.54480461809	2.30399175714038	8.55355263912785	414.901555138473	88.3003506816078	no	4.65733395181539	no
WBGene00222619	Bm2358a	Bma-dao-5	0	59.7878322300372	46.3641761374706	0	118.88184149971	8.0041671515488	66.3290453744294	81.6662397013923	18.1227810963398	no	4.32291931204584	no
WBGene00226999	Bm6738	Bm6738	0	1.42514958880253	1.26156934317645	0	4.16877807389452	0.45270752360043	2.7310942560983	2.77500730626512	0.571425622258961	no	2.40228188518299	no
WBGene00229277	Bm9016	Bm9016	0	0	0	0	6.60982503977322	0.606860909424696	6.57115290978918	4.3936593165208	0.202286969808232	no	4.48616632465135	no
WBGene00229276	Bm9015	Bm9015	0	36.6778730356469	0	0	27.8119967954358	2.56720194181507	41.3464995274433	35.2787897861754	0.855733980605023	no	19.5495637657868	no
WBGene00221454	Bm1193	Bm1193	1	0	77.7866540632123	0	2.50273653517891	473.502284994333	3.9098616298527	2.13753272167721	183.762979685848	no	0.0169813927390213	no
WBGene00229275	Bm9014	Bm9014	1	26.5631208922523	0	0	2.12628034325785	0.357899555217814	0	9.56313374517004	0.119299851739271	no	9.43726895769357	no
WBGene00268776	Bm17634	Bm17634	1	0	0	0	12.7134152932058	1.87245298180923	2.48266716954561	5.06536082091715	0.62415099393641	no	3.73448087250601	no
WBGene00220619	Bm358	Bm358	2	73.3198560354027	10216.4838486514	0	13.8368817503849	38990.6307000111	6847.01229123322	2311.38967633967	16402.3715162208	no	0.140970389779504	no
WBGene00224787	Bm4526	Bm4526	7	82.7632050172296	0	0	39.0132459895536	3.84094903569822	43.6984535101185	55.1583015056339	1.28031634523274	no	24.6274169910851	no
WBGene00226860	Bm6599	Bma-mib-1	0	18.6417604613693	0	0	14.5320185913614	1.35892057454464	13.2430797140172	15.4722862555826	0.452973524848212	no	11.336948660027	no
WBGene00229594	Bm9333	Bm9333	0	12.7545613914203	6.19291327180428	0	6.63621290368996	0.515547687431457	5.58240386518203	8.32439272009742	2.23615365307858	no	2.88131952919697	no
WBGene00235444	NA	NA	NA	0	0	0	0	0	0	0	0	no	1	no
WBGene00227695	Bm7434a	Bm7434a	0	0	0	0	4.3785925997872	0.184253260501714	1.71009722338204	2.02956327438975	0.0614177535005714	no	2.85426097726197	no
WBGene00229593	Bm9332	Bm9332	2	0	0	0	0	0	1.46080987803807	0.486936626012689	0	no	1.48693662601269	no
WBGene00235442	NA	NA	NA	0	0	0	19.4068129634636	0	0	6.46893765448786	0	no	7.46893765448786	no
WBGene00255390	NA	NA	NA	0	0	0	0	0	0	0	0	no	1	no
WBGene00235443	NA	NA	NA	0	0	0	0	0	0	0	0	no	1	no
WBGene00222411	Bm2150a	Bma-tiam-1.2	1	67.0329616924402	0	0	25.0509671674736	5.28289984731358	23.3913260842942	38.4917516480693	1.76096661577119	no	14.3035962197024	no
WBGene00229592	Bm9331	Bma-tiam-1.1	0	3.62132673429819	0	0	6.08735221815984	0.82946619702316	5.43421274630161	5.04763056625321	0.276488732341053	no	4.73770775489885	no
WBGene00227067	Bm6806a	Bma-mod-5	11	0	0	0	6.08055328726902	0.682326869985991	2.63868077247029	2.90641135324644	0.22744228999533	no	3.18256213354136	no
WBGene00220618	Bm357	Bm357	1	7.14210486984058	0	0	3.36963497599868	0.340310024399281	5.26416037568456	5.25863340717461	0.11343667479976	no	5.6210052613007	no
WBGene00220617	Bm356	Bm356	1	0	0	0	5.27043482091761	0.443564811242331	4.11682783810728	3.1290875530083	0.147854937080777	no	3.59722071110256	no
WBGene00229590	Bm9329	Bm9329	1	0	0	0	4.54237107050749	0	2.02749979672158	2.18995695574302	0	no	3.18995695574302	no
WBGene00226904	Bm6643	Bm6643	0	0	0	0	14.1795908959053	3.58010360033671	11.0759238121214	8.41850490267557	1.1933678667789	no	4.29408356223766	no
WBGene00227217	Bm6956	Bm6956	0	7.24660267175822	7.3790299115406	0	19.8298339686391	0.920771145941084	14.9553082945396	14.010581644979	2.76660035249389	no	3.9851803324556	no
WBGene00234287	Bm14026	Bma-emc-3	3	0	0	0	2.03375126970578	0	0	0.677917089901925	0	no	1.67791708990193	no
WBGene00268777	Bm17635	Bm17635	0	0	53.4998587535328	0	100.501739860946	12.6874831353626	134.577682431921	78.3598074309556	22.0624472962984	no	3.44108352471739	no
WBGene00229589	Bm9328	Bm9328	0	15.3309364167519	0	0	65.0980270600074	8.27894245923306	49.719213271595	43.3827255827848	2.75964748641102	no	11.8050231419842	no
WBGene00229588	Bm9327	Bma-mau-8	0	83.703990497822	11.0888428634346	0	41.1659668921955	4.15748034944084	56.9610812176538	60.6103462025571	5.08210773762516	no	10.1297689650288	no
WBGene00224113	Bm3852	Bma-nprl-3	0	21.3655572822671	0	0	8.55117225425207	0.86360975571976	13.3589372341868	14.425222256902	0.287869918573253	no	11.9773138843018	no
WBGene00234178	Bm13917	Bm13917	1	1389.9531881488	96.5704353682587	0	17.6891195083775	385.705943158817	10.3629580050972	472.668421887424	160.758792842358	no	2.92823909949079	no
WBGene00227211	Bm6950	Bm6950	0	14.5671502687385	0	0	0	308.181162984087	0	4.85571675624616	102.727054328029	no	0.0564531287828525	no
WBGene00220615	Bm354	Bma-popl-7	2	24.2034527926867	0	0	54.2471320061622	3.261064475208	45.4000430369952	41.283542611948	1.087021491736	no	20.2602334376424	no
WBGene00229587	Bm9326	Bma-epg-6	0	0	0	0	3.9837702459067	0.335277895885404	2.07452791610045	2.01943272066905	0.111759298628468	no	2.71590507441134	no
WBGene00222159	Bm1898a	Bma-swsn-9	1	5.97503784481113	0	0	28.2185112472083	2.25413930391571	15.690892067172	16.6281470530638	0.751379767971903	no	10.0652910210772	no
WBGene00224320	Bm4059a	Bma-haf-2	7	12.0380733014752	262.896856038111	0	27.9445040862497	2.35183606314286	12.0429990029547	17.3418587968932	88.4162307004179	no	0.205128964319086	no
WBGene00229586	Bm9325	Bm9325	1	0	0	0	9.59679979595447	0.480239668214458	6.88842424423591	5.49507468006346	0.160079889404819	no	5.59881671890353	no
WBGene00226751	Bm6490a	Bma-sydn-1	2	44.3564392418665	209.179301543101	0	46.0667810101486	2.04053902048484	20.8325872442919	37.0852691654357	70.4066135211951	no	0.533357728190416	no
WBGene00229584	Bm9323	Bm9323	0	0	415.780769884197	0	2.38790816443035	0.803874496286937	0	0.795969388143449	138.861548126828	no	0.0128410518273031	no
WBGene00226818	Bm6557	Bma-edc-4	0	6.95084414942526	0	0	6.55879687724102	0.662393505890739	4.61087076068123	6.0401705957825	0.220797835296913	no	5.76686032054623	no
WBGene00229583	Bm9322	Bm9322	6	0	0	0	6.38228192217476	0.311887115771489	6.4326591590672	4.27164702708065	0.10396237192383	no	4.77520535223856	no
WBGene00229582	Bm9321	Bma-eme-1	1	7.04642394112209	0.755920631419839	0	12.9729286657242	0.85446314993258	3.52465358750268	7.84800206478299	0.53679459378414	no	5.75743960876127	no
WBGene00226437	Bm6176	Bm6176	0	0	0	0	5.49326279985296	0.11557955651262	1.07272065706603	2.18866115230633	0.0385265188375398	no	3.07037046668343	no
WBGene00226335	Bm6074	Bma-ccb-1	0	0	220.576618826917	0	4.27771593341601	0.240011096494138	1.67069896854696	1.98280496732099	73.6055433078036	no	0.03998100992328	no
WBGene00226761	Bm6500a	Bm6500a	0	0	0	0	0	0.472374780599983	0	0	0.157458260199994	no	0.863962040261575	no
WBGene00228313	Bm8052	Bm8052	0	76.6983410213289	0	0	214.879725305911	12.400787805992	86.3209397368285	125.966335354689	4.13359593533068	no	24.7324364741828	no
WBGene00222309	Bm2048	Bma-tol-1	2	5.0362073392849	0.192978622907432	0	1.98146199107799	0.142938623350897	1.54775424840585	2.85514119292291	0.111972415419443	no	3.46693959262355	no
WBGene00229708	Bm9447	Bm9447	2	3.76625608227432	0	0	9.04424932736455	0.456703579347851	9.41949286812856	7.40999942592247	0.152234526449284	no	7.2988608073034	no
WBGene00229707	Bm9446	Bma-eif-3.J	0	22.4607795906694	0	0	6.35817842579001	0.891850580679283	4.96648319016459	11.2618137355413	0.297283526893094	no	9.45191508359591	no
WBGene00225241	Bm4980a	Bma-nhr-49	0	0	0	0	66.3769254982233	4.02216856663916	29.034972451254	31.8039659831591	1.34072285554639	no	14.0144596381539	no
WBGene00222621	Bm2360a	Bm2360a	2	39.5302113263618	1.80584746311535	687.569663291124	47.1610106143599	4.30932544773294	31.5756698262597	39.4222972556605	231.228278733991	no	0.174062769082325	no
WBGene00224203	Bm3942	Bma-flp-22	1	0	0	0	0	0	0	0	0	no	1	no
WBGene00229706	Bm9445	Bm9445	0	0	0	0	0.918205264510306	0.30910811625468	0.956301360950341	0.624835541820216	0.10303603875156	no	1.47305752916218	no
WBGene00255689	NA	NA	NA	0	0	0	0	0	0	0	0	no	1	no
WBGene00220638	Bm377	Bm377	1	0	0	0	3.68562864220285	0	0	1.22854288073428	0	no	2.22854288073428	no
WBGene00224088	Bm3827	Bm3827	0	0	0	0	3.39259841435363	0.285524311829323	0	1.13086613811788	0.0951747706097743	no	1.94568592639461	no
WBGene00229705	Bm9444	Bm9444	0	20.2916992873899	0	0	5.74415701426932	2.57831318374305	20.9386820561928	15.6581794526173	0.85943772791435	no	8.95871865055792	no
WBGene00229704	Bm9443	Bma-mppe-1.2	1	0	3.85073746996806	0	1.43663985551362	0.120908977719444	1.12218425072623	0.852941368746616	1.32388214922917	no	0.797347391028945	no
WBGene00225843	Bm5582	Bm5582	2	0	0	0	0	0	3.02155691834056	1.00718563944685	0	no	2.00718563944685	no
WBGene00224980	Bm4719	Bma-spe-41.2	6	0	0	0	0.50263475190709	0	0.785233404590699	0.429289385499263	0	no	1.42928938549926	no
WBGene00268778	Bm17636	Bma-spe-41.1	3	0	0	0	2.50547475895919	0	0	0.835158252986398	0	no	1.8351582529864	no
WBGene00221503	Bm1242	Bm1242	1	0	0	0	0	0	0	0	0	no	1	no
WBGene00222662	Bm2401	Bm2401	0	0	0	0	3.03714049030332	0.511217269190432	2.37236299158835	1.80316782729722	0.170405756396811	no	2.39503933740637	no
WBGene00234020	Bm13759a	Bma-nsf-1	0	0	0	0	1.46795123697994	0.123544173387688	2.86660528150258	1.44485217282751	0.0411813911292293	no	2.34815200661232	no
WBGene00229703	Bm9442	Bm9442	3	0	900.112770652514	0	2.15834489131829	0.423846174487449	1.12394702837425	1.09409730656418	300.178872275667	no	0.00695300201751026	no
WBGene00232399	Bm12138a	Bm12138a	4	0	0	0	0.618919980996947	0	0	0.206306660332316	0	no	1.20630666033232	no
WBGene00220637	Bm376a	Bm376a	0	0	0	0	4.72815677155273	1.59170469774089	4.92432676024119	3.21749451059797	0.530568232580298	no	2.75550898079724	no
WBGene00225456	Bm5195a	Bm5195a	0	32.9543895328459	1753.91178035824	0	15.6514578705764	1684.09337585516	16.8102337908874	21.8053603981032	1146.0017187378	no	0.0198825860724943	no
WBGene00225533	Bm5272a	Bm5272a	6	0	0	0	0.600027231675279	0.0504988629594637	1.87476661407846	0.824931281917914	0.0168329543198212	no	1.79472082819999	no
WBGene00221337	Bm1076a	Bm1076a	0	0	0	0	0.963806367714101	0	0	0.321268789238034	0	no	1.32126878923803	no
WBGene00227287	Bm7026	Bma-trp-4	8	1.88461667990485	0	0	5.27998271008594	0.279317261572164	1.64971434382125	2.93810457793735	0.0931057538573879	no	3.60267482266966	no
WBGene00227512	Bm7251	Bm7251	1	0	0	0	3.80778837660243	1.02549470161513	8.32812229438197	4.0453035569948	0.341831567205042	no	3.76001256812275	no
WBGene00229702	Bm9441	Bm9441	3	14.3474029436098	0	0	7.45626025132667	0.575232130059076	1.45605347631877	7.75323889041842	0.191744043353025	no	7.34489837749958	no
WBGene00228076	Bm7815	Bm7815	1	0	286.218112988965	0	1.20908338420734	306.493916779407	1.88887190671342	1.03265176364025	197.570676589457	no	0.0102364145530044	no
WBGene00228074	Bm7813a	Bma-cfi-1	0	3.74407553997588	0	0	0.899098519705027	0.100891982978559	1.1705023528711	1.93789213751733	0.0336306609928531	no	2.8423035890744	no
WBGene00228275	Bm8014	Bma-unc-63.1	6	0	0	0	0.334453619057792	0	0	0.111484539685931	0	no	1.11148453968593	no
WBGene00224939	Bm4678	Bma-hxk-2	0	0	373.483392781408	0	0	197.789925167502	0.634762844449117	0.211587614816372	190.424439316304	no	0.00632932565530143	no
WBGene00222775	Bm2514	Bm2514	4	2.68045862024722	0	0	2.7822004889083	0.298012452704562	0.39513180818591	1.95259697244714	0.0993374842348539	no	2.68579668644899	no
WBGene00229356	Bm9095	Bm9095	0	0	0	0	1.37703182783446	0.115892309371493	0	0.459010609278153	0.0386307697904977	no	1.40474425726137	no
WBGene00226762	Bm6501	Bm6501	0	0	0	0	2.38790816443035	0	11.1914183252822	4.52644216323753	0	no	5.52644216323753	no
WBGene00234146	Bm13885	Bma-atp-3	0	0	211.180959179156	0	11.2310148586989	238.57173617637	8.77274004736446	6.66791830202112	149.917565118509	no	0.0508086536911714	no
WBGene00229355	Bm9094	Bm9094	1	19.2779522917491	0	0	3.08625866534866	0.259742466960638	0	7.45473698569926	0.0865808223202125	no	7.78104749506399	no
WBGene00229354	Bm9093	Bm9093	4	0	0.866470288979262	0	11.6375129120262	2.06767323501472	4.04011676037857	5.22587655746824	0.978047841331327	no	3.14748532739123	no
WBGene00222935	Bm2674	Bma-dli-1	0	30.7069416658966	6.28435929447878	0	11.3037360060128	636.945545626572	8.31015886484373	16.7736121789177	214.409968307017	no	0.08251062993327	no
WBGene00226726	Bm6465a	Bm6465a	0	5.1006457225133	30.5741847529047	0	15.401455601101	4.45569149922809	7.51896467279366	9.34035533213599	11.6766254173776	no	0.815702522688809	no
WBGene00221464	Bm1203	Bm1203	0	0	0	0	0	2.15339564787478	0	0	0.717798549291594	no	0.58214043806964	no
WBGene00227317	Bm7056	Bm7056	0	0	25.0041171544244	0	12.2242202652422	1.37173601768536	4.24379998969778	5.48934008497999	8.79195105736993	no	0.662721866863885	no
WBGene00227431	Bm7170	Bma-atg-4.1	0	0	0	0	27.5904087914302	5.43268581498394	27.6507832017999	18.41373066441	1.81089527166131	no	6.90660049135733	no
WBGene00227437	Bm7176	Bm7176	10	0	0	0	0.534423320814167	0	0.834894607074732	0.456439309296299	0	no	1.4564393092963	no
WBGene00227436	Bm7175	Bma-eipr-1	0	8.506833541765	0	0	35.4089218982494	10.0863182412499	24.4671537318615	22.7943030572919	3.36210608041665	no	5.45477405148735	no
WBGene00229353	Bm9092	Bma-col-48	1	0	0	0	14.6353634604165	3.6227238812931	9.41453524030323	8.01663290023992	1.2075746270977	no	4.08440683706086	no
WBGene00229352	Bm9091	Bm9091	1	35.121378216669	17.8429919093139	0	6.62808662717425	0.557826079550776	5.17731315675141	15.6422593335316	6.13360599628821	no	2.33293783567398	no
WBGene00234172	Bm13911	Bma-rps-27	0	0	2.51560472423323	0	30.0328384221469	9.47847100744884	14.6619811119476	14.8982731780315	3.99802524389402	no	3.18091094026668	no
WBGene00234301	Bm14040	Bma-vps-28	0	0	0	0	3.82091868134934	0	1.98972379939668	1.93688082691534	0	no	2.93688082691534	no
WBGene00226513	Bm6252	Bma-cox-4	1	0	1424.41896427616	0	5.36803546574942	459.730284363163	5.03167846879778	3.46657131151574	628.049749546441	no	0.00710050566705771	no
WBGene00223895	Bm3634	Bm3634	1	11.8467791609939	0	0	26.0227719282807	5.62323295333395	22.524333391266	20.1312948268469	1.87441098444465	no	7.35152173478406	no
WBGene00234350	Bm14089	Bm14089	0	8.6366093764122	0	0	26.07833656585	4.80107606189876	20.3702399505493	18.3617286309372	1.60035868729959	no	7.44579150772615	no
WBGene00269329	Bm18189	Bm18189	0	0	0	0	6.65215375363458	0.559851591822202	2.5980562028433	3.08340331882596	0.186617197274067	no	3.44121366874378	no
WBGene00304774	Bm18591	Bm18591	3	6.17227210376606	0	0	2.47033865122838	0.665299367369296	0.771849706864126	3.13815348728619	0.221766455789765	no	3.38702496510369	no
WBGene00223092	Bm2831	Bma-bbs-9	0	8.40931252232678	0	0	3.70224033312401	1.01972968510473	1.577391266012	4.56298137382093	0.339909895034908	no	4.15175781180122	no
WBGene00223093	Bm2832	Bm2832	1	0	0	0	2.92092337970498	1.47496615166933	4.5631675909633	2.49469699022276	0.491655383889778	no	2.34283134560857	no
WBGene00222728	Bm2467	Bm2467	0	11.8365496737368	108.106865429009	0	41.6973565477377	181.229721710948	23.8462784984432	25.7933949066392	96.4455290466526	no	0.274957662693911	no
WBGene00223090	Bm2829	Bm2829	0	0	0	0	1.99304084394143	1.67736214521143	6.22719476295078	2.74007853563074	0.559120715070476	no	2.39883833206698	no
WBGene00234281	Bm14020	Bm14020	1	0	203.70499717353	0	59.4548835055483	11.6754857065647	46.4412383121838	35.2987072725774	71.7934942933648	no	0.498653178075092	no
WBGene00224516	Bm4255a	Bm4255a	0	0	162.177090922938	0	10.8121054281808	1.27393991821865	5.06731358543233	5.29313967120439	54.4836769470522	no	0.113423262795108	no
WBGene00227520	Bm7259a	Bm7259a	0	25.088683662302	0.189064130707977	0	48.9477073678542	5.92832494860883	29.2440604194705	34.4268171498756	2.0391296931056	no	11.6568954692006	no
WBGene00221946	Bm1685a	Bma-vps-34	0	7.44215650037359	2.86430670910392	0	10.1824768416088	1.35932687554439	7.67944303563526	8.43469212587254	1.40787786154944	no	3.91826025585926	no
WBGene00221948	Bm1687	Bm1687	0	0	0	0	2.48643206263703	0.418520978251451	0	0.828810687545676	0.139506992750484	no	1.6049139664614	no
WBGene00223173	Bm2912a	Bm2912a	1	5.06551290914596	0	0	19.5971949733327	2.81590977539877	13.4409144319921	12.7012074381569	0.93863659179959	no	7.06744497453151	no
WBGene00220556	Bm295a	Bm295a	0	0	0	0	2.87111826691161	0.386617673991561	1.79414412804174	1.55508746498445	0.128872557997187	no	2.26339762348162	no
WBGene00220555	Bm294a	Bm294a	0	71.5525758439431	4.15296043784106	0	24.7902996448033	13523.8841435716	24.2051650291964	40.1826801726476	4509.34570133649	no	0.00913071478322483	no
WBGene00222683	Bm2422	Bma-ceh-2	0	4.66620146810564	0	0	0	0.251481207613496	0	1.55540048936855	0.0838270692044987	no	2.35775665876674	no
WBGene00228955	Bm8694	Bma-unc-38.2	5	0	0	0	5.50583522950863	1.56835066789918	5.95481977470631	3.82021833473831	0.522783555966395	no	3.16539951843602	no
WBGene00223742	Bm3481a	Bm3481a	2	1.61310861014692	0	0	5.03581354710231	0.912840624794058	3.22753731384514	3.29215315703146	0.304280208264686	no	3.29082135099027	no
WBGene00228953	Bm8692a	Bm8692a	0	0	0	0	29.1926846560883	5.45974250665136	17.7355975490132	15.6427607350338	1.81991416888379	no	5.90186783650283	no
WBGene00233063	Bm12802	Bm12802	0	0	0	0	46.3956042604001	2.68083758158466	19.4724587371255	21.9560209991752	0.893612527194887	no	12.1228713210834	no
WBGene00223921	Bm3660	Bma-dip-2	0	13.4999726225364	0	0	14.4168570788885	2.49053264045955	6.51967483506751	11.4788348454975	0.830177546819851	no	6.81837391524167	no
WBGene00223258	Bm2997a	Bm2997a	8	6.3000399033155	0	0	10.0859014740749	1.27325860263021	7.09044495085598	7.82546210941546	0.424419534210071	no	6.19583058042638	no
WBGene00268779	Bm17637	Bm17637	0	0	0	0	38.4159962593444	4.88671075374427	26.1133094256586	21.5097685616677	1.62890358458142	no	8.56241693065045	no
WBGene00233064	Bm12803	Bma-cpl-1.1	1	17.7202927441937	1.02849791004174	0	7.67427590378252	0.129174872979084	0	8.46485621599207	0.385890927673607	no	6.82943803657047	no
WBGene00221266	Bm1005a	Bm1005a	0	0	541.855598288642	0	24.105304523039	4.56463209042931	47.0726762015161	23.7259935748517	182.140076793024	no	0.13501137494223	no
WBGene00221267	Bm1006	Bm1006	0	0	752.089602775128	0	16.0000274563403	0.336644385126276	6.24894915513576	7.41632553715868	250.808749053418	no	0.0334234833729835	no
WBGene00221268	Bm1007	Bm1007	0	4.92369088004023	0	0	30.1988751125514	4.77032401686848	15.9678463398123	17.0301374441346	1.59010800562283	no	6.96115274150471	no
WBGene00227036	Bm6775a	Bma-rsy-1	0	6.83269195150602	11.0968276317387	0	25.7058000227774	5.52363727207432	25.6330789919887	19.3905236554241	5.54015496793766	no	3.11774319651234	no
WBGene00268780	Bm17638	Bm17638	0	0	433.221644961189	1880.16837130051	0	298.93913066346	0	0	870.776382308386	no	0.00114708315147526	no
WBGene00223324	Bm3063	Bm3063	1	25.7948194838967	0	0	6.52422771991084	0.976151493433583	11.3248603713682	14.5479691917253	0.325383831144528	no	11.7309181132072	no
WBGene00227540	Bm7279	Bm7279	2	3.61674857154939	0	0	3.76359685031013	0.682226231804577	1.80911423075359	3.06315321753771	0.227408743934859	no	3.31035055568526	no
WBGene00234321	Bm14060	Bma-rps-19.2	0	66.7932691743656	658.792939610825	0	0	332.394796264682	0	22.2644230581219	330.395911958502	no	0.0702012976582374	no
WBGene00222813	Bm2552	Bm2552	1	0	269.213412829495	0	25.222223304585	4.39184756137014	9.51107623972904	11.5777665147714	91.2017534636218	no	0.136415697557573	no
WBGene00222812	Bm2551	Bma-ttc-1	0	0	0	0	1.02141120860335	0.34385175822443	4.78705181710333	1.93615434190223	0.114617252741477	no	2.63422653353028	no
WBGene00221269	Bm1008	Bm1008	0	0	0	0	0	0	0	0	0	no	1	no
WBGene00234190	Bm13929	Bm13929	0	0	103.716106584471	0	3.92674095503909	0.420608690068138	3.90376675591685	2.61016923698531	34.7122384248463	no	0.101090533559879	no
WBGene00222814	Bm2553	Bma-spcs-1	2	0	1293.01586491292	0	2.50547475895919	0	0	0.835158252986398	431.005288304307	no	0.00424799950988957	no
WBGene00224207	Bm3946	Bm3946	0	0	17.9452529844148	0	13.1988699117505	1.29596769778439	10.3098656810237	7.83624519759139	6.41374022739972	no	1.19187413189018	no
WBGene00227304	Bm7043	Bma-yop-1	2	15.9423132911428	963.58731648804	0	5.10449468863461	9.02158176691146	4.98401141169577	8.67693979715772	324.202966084984	no	0.0297566160409155	no
WBGene00226181	Bm5920	Bma-rbg-2	0	0	0	0	3.00328384221469	34.3391463927004	0.670261993689035	1.22451527863458	11.4463821309001	no	0.178727862863206	no
WBGene00224163	Bm3902	Bm3902	2	4.20458633882853	6.43599987755384	0	17.4567174127344	1.66951585659038	7.43767856822292	9.69966077326195	2.70183857804807	no	2.89036394960899	no
WBGene00225849	Bm5588a	Bma-hsr-9	1	10.9274755285941	0	0	17.5017670060576	1.22428290531283	15.2688343252163	14.566025619956	0.408094301770943	no	11.0546755287475	no
WBGene00227697	Bm7436a	Bma-pmr-1	9	2.59888092305193	0	0	8.11320432938403	0.455209999328181	7.79983297525122	6.17063940922906	0.151736666442727	no	6.22593655143099	no
WBGene00227318	Bm7057	Bma-lsm-6	0	0	613.353123661821	0	0	0	0	0	204.451041220607	no	0.00486733965454199	no
WBGene00227319	Bm7058	Bma-ubc-3	1	0	0	0	2.82455002120099	0.237716818359288	0	0.941516673733664	0.0792389394530961	no	1.79896833106997	no
WBGene00225093	Bm4832a	Bm4832a	0	3.29097908673136	0	0	1.31715399153842	0.0886823469388211	2.46924425950666	2.35912577925881	0.0295607823129404	no	3.26267845178837	no
WBGene00233065	Bm12804	Bm12804	0	9.7650976906209	0.355261590470161	0	5.99272845407216	1.27184853886881	6.9197744512867	7.55920019865992	0.542370043112991	no	5.54938176923142	no
WBGene00225121	Bm4860a	Bm4860a	0	11.4223017317726	0	0	20.6825939755716	4.3373992291514	11.1234810804886	14.4094589292776	1.44579974305047	no	6.3003763791628	no
WBGene00227703	Bm7442	Bma-ptr-23	12	4.11514401624794	0.449136093015283	0	12.5172826996793	1.71881364356403	4.63143131787069	7.08795267793266	0.722649912193106	no	4.69506463308954	no
WBGene00233066	Bm12805a	Bm12805a	5	0	0	0	0	0.195168516946626	0	0	0.065056172315542	no	0.938917613918801	no
WBGene00226427	Bm6166a	Bm6166a	0	30.2465574654771	0	0	24.6155540647868	2.10354028311499	17.1569668179496	24.0063594494045	0.701180094371663	no	14.6994192632149	no
WBGene00225065	Bm4804a	Bm4804a	0	12.2886193258377	0	0	10.7057942724099	0.930074669810493	4.3161193078754	9.10351096870765	0.310024889936831	no	7.71245725659063	no
WBGene00268781	Bm17639	Bm17639	0	0	0	0	0	5.7246211035087	0	0	1.9082070345029	no	0.343854473954579	no
WBGene00233890	Bm13629	Bm13629	0	0	0.736935123587974	0	3.78334375922137	275.151564673711	2.95523527722523	2.24619301214886	91.9628332657663	no	0.0349192564179762	no
WBGene00224650	Bm4389	Bma-marc-6	15	14.2205024693811	0	0	16.8848216013914	3.05524171459764	17.8051855420297	16.3035032042674	1.01841390486588	no	8.57282203741911	no
WBGene00222981	Bm2720	Bma-exoc-7	0	10.3429071586969	0	0	14.0744999293955	0.696778418238587	13.5806202490274	12.6660091123733	0.232259472746196	no	11.0902041450064	no
WBGene00233067	Bm12806	Bm12806	2	0	0	0	2.71006382211681	0.273697861043493	0	0.90335460737227	0.091232620347831	no	1.74422444113298	no
WBGene00269321	Bm18181	Bm18181	0	0	0	0	1.77382178906948	0.796194827719259	1.84741719148734	1.20707966018561	0.26539827590642	no	1.74417786258216	no
WBGene00233068	Bm12807	Bm12807	0	0	0	0	1.40404900655347	0.236332201698091	2.19345394930425	1.19916765195257	0.0787774005660303	no	2.03857408469873	no
WBGene00227322	Bm7061	Bm7061	7	0	0	0	3.01052225638305	0.337824558255553	0	1.00350741879435	0.112608186085184	no	1.80073043129754	no
WBGene00233069	Bm12808	Bm12808	0	0	0	0	0.595424838712611	0.100223042373787	2.79057986842061	1.12866823571107	0.0334076807912624	no	2.05985331372919	no
WBGene00225303	Bm5042	Bma-top-1	1	19.2261298393519	54.8151770239387	0	10.7728679488044	8.80750397376742	7.21274877281295	12.4039155203231	21.2075603325687	no	0.603574427789146	no
WBGene00221272	Bm1011a	Bm1011a	0	7.94398440187178	0	0	8.24551333112136	1.00938218257175	3.51311625988402	6.56753799762572	0.336460727523916	no	5.66237214590378	no
WBGene00226094	Bm5833	Bma-unc-40	1	9.04626683355448	0	108.892427803864	5.33501987160727	0.664520518864723	4.50065844588161	6.29398171701445	36.5189827742429	no	0.194407768486246	no
WBGene00226092	Bm5831a	Bm5831a	1	3.85403721577232	0	0	4.36399033766309	1.04061981205065	4.54505115618895	4.25435956987478	0.346873270683551	no	3.90115364544145	no
WBGene00234069	Bm13808	Bm13808	0	0	0	0	0	0.843452562296687	0	0	0.281150854098896	no	0.780548205389408	no
WBGene00226883	Bm6622	Bma-ccep-290	0	2.3164762106037	1.51263225560937	0	0.556276258223977	0.031211159592679	1.73806804436367	1.53694017106378	0.514614471734018	no	1.67497420525723	no
WBGene00227457	Bm7196	Bm7196	1	0	320.26951975183	0	1.57768097119442	351.864700506167	1.84853086013532	1.14207061044325	224.044740085999	no	0.00951842113539145	no
WBGene00224162	Bm3901	Bm3901	0	0	0	0	6.43862398225502	0.722507630683385	0	2.14620799408501	0.240835876894462	no	2.53555530805514	no
WBGene00224476	Bm4215a	Bma-src-2	0	0	0	0	5.11375615841162	0.86075717173948	3.99444342365971	3.03606652735711	0.286919057246493	no	3.13622407301414	no
WBGene00234155	Bm13894	Bma-rpl-24.2	1	0	448.92707065404	0	6.88722986372542	1.15927164201379	2.68986721151521	3.19236569174688	150.028780765351	no	0.027758720361124	no
WBGene00233070	Bm12809a	Bm12809a	0	0	21.0953151726422	0	2.53880701739324	0.610481186204603	2.833008703924	1.79060524043908	7.23526545294892	no	0.338860387243475	no
WBGene00226913	Bm6652a	Bm6652a	0	0	0	0	0	1.01369578164257	4.70417276964527	1.56805758988176	0.337898593880856	no	1.91947102839279	no
WBGene00225525	Bm5264	Bma-glo-1	0	24.0404877144312	0	0	0	0	0	8.0134959048104	0	no	9.0134959048104	no
WBGene00223861	Bm3600a	Bm3600a	11	0	0	0	5.37279336996828	0	3.73047277509408	3.03442204835412	0	no	4.03442204835412	no
WBGene00233071	Bm12810	Bm12810	0	14.4123330987182	366.266860020724	0	31.1486680612569	2.33022360283881	21.6273454386815	22.3961155328855	122.865694541188	no	0.188882931787912	no
WBGene00226887	Bm6626	Bma-lpd-3.1	2	0.968855936273635	67.1233952925157	0	1.18847263706947	0.338539345336376	1.85667308423881	1.3380005525273	22.4873115459507	no	0.099543131956726	no
WBGene00226881	Bm6620	Bma-msh-6	1	0	0	0	0.223829921775848	0.075350957085248	0	0.0746099739252827	0.0251169856950827	no	1.04828033182636	no
WBGene00225677	Bm5416	Bma-pqn-59	0	11.8265734605026	0	0	2.84002140928735	35.7731627977148	2.21838986646252	5.62832824541748	11.9243875992383	no	0.512854337934599	no
WBGene00225676	Bm5415a	Bm5415a	0	0	198.10764358931	0	2.74361493173567	0.153936829460697	2.8574467981751	1.86702057663692	66.0871934729234	no	0.0427357358121421	no
WBGene00225090	Bm4829	Bma-sol-2	1	0	0	0	0	0	0	0	0	no	1	no
WBGene00225088	Bm4827	Bm4827	0	0	0	0	0	0.0700450337942188	0	0	0.0233483445980729	no	0.977184362762376	no
WBGene00225089	Bm4828a	Bma-hmp-2	0	0	0	0	0.868742006710434	0	0	0.289580668903478	0	no	1.28958066890348	no
WBGene00268782	Bm17640	Bm17640	0	0	0	0	0	0	0	0	0	no	1	no
WBGene00227751	Bm7490a	Bm7490a	1	0	0	0	0.368049490467487	0.185852372695075	0.574979651448927	0.314343047305471	0.0619507908983584	no	1.23766850457694	no
WBGene00227750	Bm7489a	Bma-lars-2	0	3.7319502303119	0	0	1.05643730417747	0.237095384265469	0.550134305907308	1.77950728013223	0.0790317947551563	no	2.57592713545844	no
WBGene00233072	Bm12811a	Bma-hxk-1.1	0	0	21.5182208943877	0	0	0.036206821432424	0.336043902997861	0.11201463433262	7.1848092386067	no	0.135863231740013	no
WBGene00234347	Bm14086	Bm14086	1	39.9487610662029	1491.21818180294	0	298.423008669996	18.400455651223	3.92595159540765	114.099240443869	503.20621248472	no	0.228278108428418	no
WBGene00227230	Bm6969a	Bma-cus-2	0	0	73.2142501622032	0	0	0.0539554620618122	0	0	24.4227352080883	no	0.0393348706114772	no
WBGene00227233	Bm6972	Bm6972	0	0	0	0	0	0	0	0	0	no	1	no
WBGene00227438	Bm7177	Bma-soem-1	1	0	9.03140479348999	0	0	0	0	0	3.01046826449666	no	0.249347441258335	no
WBGene00233939	Bm13678a	Bma-aars-2	0	0	0.49254337402737	0	0.367517883114862	0.123722619473467	1.72244746813444	0.696655117083099	0.205421997833612	no	1.40751962394276	no
WBGene00224208	Bm3947	Bma-tlf-1	0	0	0	0	13.7271039508843	0.951412110996863	7.5688083032057	7.09863741803001	0.317137370332288	no	6.14866573559209	no
WBGene00222889	Bm2628	Bm2628	0	0	0	0	0	0.344774437360989	0	0	0.114924812453663	no	0.896921468452439	no
WBGene00255536	Bm16933	Bma-pamn-1	2	0	0	0	1.30876063991353	0.220293082422967	1.02229558260186	0.777018740838466	0.0734310274743222	no	1.65545684385481	no
WBGene00225807	Bm5546	Bma-chd-7	1	0	129.433072474997	0	0.179368992691212	0.0603834606359499	0.280216447976441	0.153195146889218	43.1644853118775	no	0.0261113684161758	no
WBGene00233073	Bm12812	Bm12812	1	0	0	0	1.66122882095662	0	3.89284373374888	1.85135751823517	0	no	2.85135751823517	no
WBGene00227006	Bm6745a	Bm6745a	2	0	0	0	0.953373825848753	0	0	0.317791275282918	0	no	1.31779127528292	no
WBGene00227005	Bm6744a	Bma-rga-2	1	0	4.05501983715219	0	0.999303512693622	0.134563735719876	0	0.333101170897874	1.39652785762402	no	0.556263582189086	no
WBGene00222886	Bm2625a	Bma-prp-4	1	0	0	0	0.605180742518156	0.203730349349676	2.83630290009135	1.14716121420317	0.0679101164498918	no	2.01061979011968	no
WBGene00227064	Bm6803	Bm6803	0	0	0	0	1.45953086659573	0.122835507001143	0	0.486510288865244	0.0409451690003809	no	1.42803899103806	no
WBGene00227063	Bm6802	Bm6802	0	0	21.9724958191627	0	1.08172127051899	6.37270842415471	0	0.360573756839664	9.44840141443914	no	0.13021836574535	no
WBGene00224070	Bm3809	Bma-pole-1	0	1.8899703508592	0.61882687163419	0	0.302570381144045	0	0.236342960382852	0.809627897462032	0.206275623878064	no	1.50017778826057	no
WBGene00226878	Bm6617	Bm6617	10	0	15.7810511162708	0	0.612464276461274	0	1.91362577764922	0.842030018036833	5.26035037209026	no	0.294237528022221	no
WBGene00223965	Bm3704	Bm3704	0	0	0	0	0	0	0	0	0	no	1	no
WBGene00223967	Bm3706a	Bma-stn-1	0	0	120.363327745201	0	1.10681678573644	16.8602865141361	0.864553743672118	0.657123509802854	45.7412047531124	no	0.0354531621201422	no
WBGene00223968	Bm3707a	Bm3707a	0	0	3194.439610146	0	3.17321560695894	23.145273314571	1.65243574656592	1.60855045117496	1072.52829448686	no	0.00242988514096113	no
WBGene00227862	Bm7601	Bma-lpd-5	0	0	6.10742688580265	0	24.0262707377175	4.04414762984484	4.69183395582325	9.5727015645136	3.3838581718825	no	2.41173440152	no
WBGene00221274	Bm1013	Bm1013	0	0	3139.62398756747	0	0	1.54492112613061	0	0	1047.05630289787	no	0.000954147212544792	no
WBGene00227860	Bm7599a	Bma-pdp-1	0	0	0	0	0	0	1.1810905880869	0.393696862695634	0	no	1.39369686269563	no
WBGene00222783	Bm2522	Bma-obr-4	0	0	0	0	0.441318930369764	0	0.689443706169826	0.37692087884653	0	no	1.37692087884653	no
WBGene00226400	Bm6139	Bm6139	0	14050.3345305459	1049.61694111639	0	13.7537773554877	601.337351332432	0	4688.02943596714	550.318097482939	no	8.50512518521531	no
WBGene00225842	Bm5581	Bm5581	2	0	0	0	0.579088109669668	0	0	0.193029369889889	0	no	1.19302936988989	no
WBGene00233074	Bm12813	Bm12813	0	926.836966732046	470.707635119302	0	0	0	0	308.945655577349	156.902545039767	no	1.9628920832105	no
WBGene00223835	Bm3574a	Bma-blmp-1	0	0	14.0755276164582	0	0.978773584423153	27.8975029281307	0	0.326257861474384	13.9910101815297	no	0.0884702128418577	no
WBGene00224091	Bm3830	Bm3830	11	0	0	0	0	0	0	0	0	no	1	no
WBGene00233075	Bm12814	Bm12814	1	0	0	0	1.46372894195507	0	0	0.487909647318356	0	no	1.48790964731836	no
WBGene00227499	Bm7238a	Bma-ekl-4	0	0	164.784051879852	0	1.75412020657886	0.073814213130905	1.37017364661633	1.0414312843984	54.9526220309944	no	0.0364849976694133	no
WBGene00222215	Bm1954a	Bm1954a	0	0	0	0	3.53759618386514	0	0	1.17919872795505	0	no	2.17919872795505	no
WBGene00223322	Bm3061	Bma-mctp-1	2	0	0	0	0.335335177872119	0	0	0.11177839262404	0	no	1.11177839262404	no
WBGene00234617	Bm14356	Bm14356	0	0	0	0	0	0	0	0	0	no	1	no
WBGene00226930	Bm6669	Bm6669	5	3.63687582012862	0	0	0.343174573608378	194.144123524469	0.536119195461595	1.5053898630662	64.7147078414895	no	0.0381252530119962	no
WBGene00226927	Bm6666	Bma-csk-1	0	0	0	0	0	0	0.986086932556567	0.328695644185522	0	no	1.32869564418552	no
WBGene00233076	Bm12815	Bm12815	1	0	0	0	0	0.172079384361422	1.59710865683715	0.532369552279051	0.0573597947871408	no	1.4492413649864	no
WBGene00226317	Bm6056	Bm6056	4	0	0	0	0	0	0	0	0	no	1	no
WBGene00233077	Bm12816	Bm12816	0	0	0	0	1.26659509385437	0	0	0.422198364618124	0	no	1.42219836461812	no
WBGene00233078	Bm12817a	Bm12817a	0	0	89.8868702121256	0	0.863826454050812	203.125075780653	1.3494995817862	0.737775345279005	97.6706486642596	no	0.0176118771772954	no
WBGene00231432	Bm11171a	Bma-chdp-1	0	0	0	0	3095.31715317173	0.0812174085481639	0	1031.77238439058	0.0270724695160546	no	1005.54967156038	no
WBGene00255612	NA	NA	NA	0	0	0	21.6038106574406	0	0	7.20127021914687	0	no	8.20127021914687	no
WBGene00224811	Bm4550a	Bma-hrpr-1	0	3.67654481862116	71.7413277467358	0	1.73458864542395	0.642332378528321	1.62590064746943	2.34567803717151	24.1278867084214	no	0.133146017251432	no
WBGene00234098	Bm13837	Bma-atp-1	1	0	399.064898505996	0	0	59.9290139075521	0	0	152.997970804516	no	0.00649359205693296	no
WBGene00223271	Bm3010	Bma-rab-8	0	0	17.2215575386087	0	2.12628034325785	0.715799110435629	0	0.708760114419283	5.97911888301476	no	0.244838946443215	no
WBGene00222257	Bm1996	Bma-unc-94	0	0	3.95038417402696	0	1.7503214749213	0	0	0.583440491640434	1.31679472467565	no	0.683461713191751	no
WBGene00222980	Bm2719a	Bma-nab-1	0	0	0	0	0.78299655676614	0.30752276576101	3.26193151704146	1.34830935793587	0.102507588587003	no	2.1299711514417	no
WBGene00222780	Bm2519a	Bma-pde-5	0	0	0	0	0	0.069103230722407	0	0	0.0230344102408023	no	0.977484227304358	no
WBGene00224418	Bm4157a	Bm4157a	1	0	0	0	0	0	0	0	0	no	1	no
WBGene00222472	Bm2211a	Bma-sol-1	0	0	0	0	0.442427343448359	0.0744702127066434	0	0.147475781149453	0.0248234042355478	no	1.11968147527368	no
WBGene00226015	Bm5754	Bma-larp-5	0	0	0	0	0	0	0	0	0	no	1	no
WBGene00226530	Bm6269a	Bma-pop-1	1	0	78.717363196031	0	0	0.0321455942765062	0	0	26.2498362634358	no	0.0366974682098113	no
WBGene00234207	Bm13946	Bma-gpi-1	2	0	0	0	0	1.28076096813392	0.475481577793092	0.158493859264364	0.426920322711308	no	0.811884056050934	no
WBGene00227435	Bm7174	Bma-ubc-14	0	0	63.3669271199422	0	0	0.29157172539303	0	0	21.2194996151118	no	0.0450055139549537	no
WBGene00233083	Bm12822	Bm12822	0	0	210.513362069744	0	1.7302636416235	2.184309525706	0	0.576754547207834	70.8992238651498	no	0.0219300635312157	no
WBGene00223956	Bm3695a	Bma-sqv-4	1	0	0	0	1.73135377748642	0.485707939729821	1.80318719320324	1.17818032356322	0.161902646576607	no	1.8746668061915	no
WBGene00223567	Bm3306	Bma-unc-122	1	5.96507114281812	0	0	0.477482053729922	0.16074137655112	2.23781696704455	2.89345672119753	0.0535804588503734	no	3.69545267140387	no
WBGene00228788	Bm8527	Bma-ace-2	1	0	14.8029783374998	0	0.43785925997872	0	0.684038889352815	0.373966049777178	4.93432611249992	no	0.231528571859758	no
WBGene00226315	Bm6054	Bma-pars-2	1	0	0	0	0.800141135460763	0	1.25000817306612	0.683383102842293	0	no	1.68338310284229	no
WBGene00223166	Bm2905	Bm2905	0	0	0	0	0	0	0	0	0	no	1	no
WBGene00225441	Bm5180a	Bm5180a	0	0	0	0	1.04757727799117	0	0	0.349192425997058	0	no	1.34919242599706	no
WBGene00233085	Bm12824	Bma-cids-2.1	2	26.0955616642132	0	0	0	0	0	8.69852055473774	0	no	9.69852055473774	no
WBGene00233086	Bm12825	Bma-timm-23.3	2	0	0	0	2.26061592269369	0.190255587842836	1.76580621486438	1.34214071251935	0.0634185292809454	no	2.20246370363985	no
WBGene00223971	Bm3710	Bma-taf-5	2	13.0398199311297	4.97101490177458	0	4.03105188455365	0.185049361963315	1.14499068373027	6.07195416647122	1.71868808791263	no	2.60123778005772	no
WBGene00223973	Bm3712a	Bm3712a	3	0	1.51407881774275	0	0	0.190161727168025	0	0	0.568080181636923	no	0.637722491305322	no
WBGene00226624	Bm6363a	Bma-mrpl-38	0	0	0	0	0.781038175200786	0.131465832527144	0	0.260346058400262	0.0438219441757147	no	1.2074339550272	no
WBGene00227490	Bm7229	Bm7229	1	0	0	0	0	0.136857028570774	1.90530271151175	0.635100903837249	0.0456190095235915	no	1.56376355914019	no
WBGene00223067	Bm2806	Bm2806	2	0	0	0	0	0	0	0	0	no	1	no
WBGene00223944	Bm3683a	Bm3683a	0	0	1.84105444724928	0	0	0.462456893784746	0	0	0.767837113678008	no	0.565662974412551	no
WBGene00222606	Bm2345a	Bm2345a	4	0	1227.00488844099	0	0	0	0	0	409.001629480329	no	0.0024390146967647	no
WBGene00225270	Bm5009	Bma-slc-25A10	4	0	56.8081593461846	0	1.00218990358368	2.19297666197139	184.747378632471	61.9165228453516	19.667045336052	no	3.04429209992581	no
WBGene00225358	Bm5097	Bm5097	0	0	0	0	0	0.0926804089852335	0	0	0.0308934696617445	no	0.970032335473149	no
WBGene00221276	Bm1015	Bm1015	0	0	0	0	0	0	0	0	0	no	1	no
WBGene00221277	Bm1016a	Bm1016a	0	0	3.47569395647174	0	0	0.43653207357824	0	0	1.30407534334999	no	0.434013585053194	no
WBGene00222776	Bm2515a	Bma-ric-19	0	0	14.3819555916534	0	0	0	0.831015886484373	0.277005295494791	4.7939851972178	no	0.22040189127649	no
WBGene00222774	Bm2513a	Bm2513a	0	0	0	0	0	0	0	0	0	no	1	no
WBGene00222773	Bm2512	Bma-tppp-1	0	0	204.995998697113	0	1.6229652230253	0.409770894014443	1.26772621945968	0.963563814161662	68.4685898637091	no	0.0282654911811798	no
WBGene00234304	Bm14043	Bma-rpl-13	0	0	1278.69434713219	0	0	31.4201426117858	0	0	436.704829914659	no	0.00228464465469795	no
WBGene00233089	Bm12828a	Bm12828a	0	0	64.1017297832274	0	0.303996273687602	666.888594278059	0	0.101332091229201	243.663441353762	no	0.00450141666092553	no
WBGene00234620	Bm14359	Bm14359	1	0	0	0	1.05287536997182	0	0	0.350958456657273	0	no	1.35095845665727	no
WBGene00226508	Bm6247	Bm6247	0	122.320166026111	12.0514489191373	0	0	0.187570715800285	0	40.7733886753703	4.07967321164586	no	8.22363702050732	no
WBGene00223652	Bm3391a	Bma-dys-1	0	2.61284020005801	19.7224919571107	0	1.35787756176724	0.085710201080328	1.50260401858824	1.82444059347116	6.60273405273033	no	0.371503274201316	no
WBGene00268784	Bm17642	Bm17642	0	0	2.53325444784527	0	0	0.159082881126532	0	0	0.897445776323934	no	0.527024283106196	no
WBGene00227323	Bm7062	Bm7062	12	0	0	0	0.52935828240608	0.0891025938441022	0	0.176452760802027	0.0297008646147007	no	1.14251895985563	no
WBGene00227314	Bm7053	Bma-ddx-27	2	0	73.2841851391687	0	0	0	0	0	24.4280617130562	no	0.0393266309986397	no
WBGene00233090	Bm12829a	Bm12829a	0	0	0	0	1.01755340132802	220.090335456973	0	0.339184467109339	73.3634451523244	no	0.0180086393841246	no
WBGene00233091	Bm12830	Bm12830	3	0	22.9175646510915	0	0.367576874749391	191.182129501769	0	0.122525624916464	71.3665647176202	no	0.015511661072992	no
WBGene00233092	Bm12831a	Bma-ptr-12	12	0	26.2546182988526	0	0.256009382860671	44.9880341075738	0	0.0853364609535571	23.7475508021421	no	0.0438563181314739	no
WBGene00268785	Bm17643	Bm17643	1	0	0	0	2.76904949176385	0.466091681946295	0	0.923016497254617	0.155363893982098	no	1.66442495500419	no
WBGene00221278	Bm1017	Bm1017	1	0	0	0	0	0	0	0	0	no	1	no
WBGene00222043	Bm1782a	Bma-scpl-1	0	0	0	0	0	198.165652460691	0	0	66.0552174868969	no	0.0149130826426058	no
WBGene00233095	Bm12834	Bm12834	1	0	10648.2529655896	0	2.41561595958724	578.999933608323	0	0.805205319862413	3742.41763306597	no	0.000482234550566002	no
WBGene00223269	Bm3008a	Bm3008a	0	0	0	0	0.215956613512703	0.0363502283072035	1.01212468633965	0.409360433284119	0.0121167427690678	no	1.39248801420696	no
WBGene00234621	Bm14360	Bm14360	1	0	0	0	0	0	0	0	0	no	1	no
WBGene00224752	Bm4491	Bma-pept-3	13	5.86063084948522	0	0	0	0	0	1.95354361649507	0	no	2.95354361649507	no
WBGene00221883	Bm1622	Bm1622	0	0	19.0623463575438	0	0	0	0	0	6.35411545251459	no	0.13597828405836	no
WBGene00224503	Bm4242	Bma-abts-1	13	0	0	0	0	0.0604402698501899	0.280480077719735	0.0934933592399118	0.02014675661673	no	1.07189808931651	no
WBGene00227052	Bm6791	Bma-ubc-16	0	0	267.5164163355	0	0	0	2.78623317080625	0.92874439026875	89.1721387785002	no	0.0213895823742912	no
WBGene00226091	Bm5830	Bma-nepr-1	2	0	0	0	0	0	0	0	0	no	1	no
WBGene00226089	Bm5828a	Bm5828a	7	0	0	0	0	0.153324511125531	0	0	0.0511081703751771	no	0.951376868893584	no
WBGene00227250	Bm6989	Bma-fln-1.2	0	0	138.031657893412	0	0.188322691586242	0.0633976679226293	0	0.0627742305287474	46.0316851871117	no	0.0225969838482416	no
WBGene00223834	Bm3573	Bm3573	2	0	0	0	0	0	0	0	0	no	1	no
WBGene00223833	Bm3572	Bma-cup-2	4	0	0.953117317877188	0	0	0.598536989083208	1.11103210910411	0.370344036368036	0.517218102320132	no	0.903195153203421	no
WBGene00226522	Bm6261a	Bm6261a	1	0	25.6664271302594	0	0.256870883868615	0.086473992365583	0.40129258455583	0.219387822808148	8.58430037420833	no	0.127227630103243	no
WBGene00255613	NA	NA	NA	0	0	0	0	0	0	0	0	no	1	no
WBGene00221885	Bm1624a	Bm1624a	1	0	0	0	0	0	0.630511700972017	0.210170566990672	0	no	1.21017056699067	no
WBGene00233096	Bm12835	Bm12835	0	11.5207152656001	40.0923174201245	0	1.8846217839591	0.285500813819955	1.32489961821402	4.91007888925774	13.4592727446481	no	0.408739705905696	no
WBGene00227900	Bm7639a	Bma-vab-10	0	0	51.6339989184401	0	1.02996103881454	0.317835838484704	0.446955772134033	0.492305603649524	17.3172782523083	no	0.0814698331866782	no
WBGene00233099	Bm12838	Bm12838	0	10.65096098323	0	0	0	0	0	3.55032032774332	0	no	4.55032032774332	no
WBGene00227305	Bm7044	Bma-lin-17	9	0	1.48035687254686	0	0.218636999206483	0	0.341562286740044	0.186733095315509	0.493452290848954	no	0.794624041616294	no
WBGene00224013	Bm3752a	Bm3752a	1	0	2.81043575035306	0	2.0612096576856	0	1.61004653074493	1.22375206281018	0.936811916784352	no	1.14815075410225	no
WBGene00233955	Bm13694a	Bma-wdr-12	0	0	7.93730918180454	0	2.95484378024349	0.124341232570834	1.15403980365007	1.36962786129785	2.68721680479179	no	0.642660300912699	no
WBGene00224698	Bm4437	Bma-cir-1	0	0	1.10998724445156	0	0	0	0	0	0.369995748150521	no	0.729929272663794	no
WBGene00226207	Bm5946	Bma-tsp-7	4	0	0	0	0	0.139506992750484	0	0	0.0465023309168279	no	0.95556404458642	no
WBGene00226206	Bm5945	Bma-mom-5	7	0	0	0	3.22535764744888	0.4653414337661	1.43964723996589	1.55500162913825	0.155113811255367	no	2.21190466622635	no
WBGene00222748	Bm2487	Bma-rege-1	0	0	1.42041241757076	0	2.11971977447273	0.0594658779650704	2.75958299237521	1.62643425561598	0.493292765178608	no	1.75882071946009	no
WBGene00227513	Bm7252a	Bma-ero-1	1	0	3.44062529547595	0	0	0.21606380099192	1.0026691119157	0.334223037305234	1.21889636548929	no	0.601300294171704	no
WBGene00221282	Bm1021	Bm1021	0	0	0	0	0	0	0	0	0	no	1	no
WBGene00233102	Bm12841a	Bm12841a	1	0	0	0	3.57440779868164	0.401100750228498	1.86135452201625	1.81192077356596	0.133700250076166	no	2.48030356646481	no
WBGene00233103	Bm12842a	Bm12842a	1	0	0	0	0.452078556843096	0.0760947233184456	0	0.150692852281032	0.0253649077728152	no	1.12222765140309	no
WBGene00233104	Bm12843	Bma-ced-1	2	0	0	0	1.09937778669645	0.601410426380775	0	0.36645926223215	0.200470142126925	no	1.13827009459072	no
WBGene00234970	Bm14785	Bma-ctn-1	0	0	0	0	0.599948632352293	0.151476743896877	0.46863025822835	0.356192963526881	0.0504922479656256	no	1.29100711228786	no
WBGene00233105	Bm12844	Bm12844	2	0	0	0	2.67211660407083	0.44977575375681	2.08723651768683	1.58645104058589	0.14992525125227	no	2.24923405914362	no
WBGene00223306	Bm3045a	Bma-wdr-23.2	0	0	0	0	0.83485378406442	0.210786267391316	0.652118737024285	0.495657507029568	0.0702620891304386	no	1.39746845396042	no
WBGene00234039	Bm13778	Bm13778	0	0	1386.72795867786	0	0	235.567411986935	0	0	540.765123554931	no	0.0018458183380987	no
WBGene00235023	Bm14688a	Bm14688a	0	0	0	0	2.5275981563893	0.319087600140386	0.987175328729367	1.17159116170622	0.106362533380129	no	1.9628205910694	no
WBGene00222100	Bm1839	Bm1839	1	0	0	0	5.73696182803016	0.482828168229127	2.98749343742399	2.90815175515138	0.160942722743042	no	3.36636052631202	no
WBGene00226551	Bm6290a	Bm6290a	0	0	0	0	0.966654254828495	0.325418168821938	1.51014073082112	0.82559832854987	0.108472722940646	no	1.64694925799056	no
WBGene00233106	Bm12845a	Bm12845a	0	0	0	0	0	0.293570313000446	1.36234706447648	0.454115688158825	0.0978567710001488	no	1.32450400322633	no
WBGene00231434	Bm11173	Bm11173	0	0	61.476704136909	0	3.09459990498473	0	0	1.03153330166158	20.492234712303	no	0.0945240608459691	no
WBGene00223177	Bm2916a	Bm2916a	0	0	263.936178400614	0	0	0	0	0	87.9787261335379	no	0.011238641453455	no
WBGene00226356	Bm6095a	Bm6095a	6	2070.76748108671	186.616338168079	0	0.694150933521887	77.114932355237	0	690.487210673412	87.9104235077721	no	7.777346945299	no
WBGene00233108	Bm12847	Bm12847	0	0	0	0	0	0.213077844648749	1.97762487082102	0.659208290273673	0.0710259482162495	no	1.54917655640091	no
WBGene00221284	Bm1023	Bma-mpc-2.1	2	15.6170349727917	810.696909357393	0	0	0.248042355836284	0	5.2056783242639	270.31498390441	no	0.0228725971376881	no
WBGene00224577	Bm4316a	Bma-mpc-2.2	3	0	0	0	0	0	0	0	0	no	1	no
WBGene00224578	Bm4317a	Bma-unc-108	0	0	4.78444214564838	0	0	65.0656391625029	0	0	23.2833604360504	no	0.0411804619312666	no
WBGene00233109	Bm12848a	Bm12848a	1	0	0	0	0	0	0	0	0	no	1	no
WBGene00222986	Bm2725	Bm2725	0	0	0	0	0	0	0	0	0	no	1	no
WBGene00227693	Bm7432a	Bma-gbb-2	7	3.04464588479718	0	0	1.72375154662304	7.88227635403871	3.14172170859448	2.6367063800049	2.62742545134624	no	1.00255854428524	no
WBGene00223091	Bm2830a	Bma-smg-1	0	0	0	0	0.680434981336712	0.229064222831428	1.06299907630819	0.581144685881635	0.0763547409438095	no	1.46898102060218	no
WBGene00233110	Bm12849a	Bm12849a	1	0	0	0	0.601524541552063	4.15123999468165	0.939722456347577	0.51374899929988	1.38374666489388	no	0.635029309780814	no
WBGene00221988	Bm1727a	Bma-let-363	0	4.03210295805113	0	0	1.43626442043926	0.362632142238674	1.49585465585751	2.32140734478264	0.120877380746225	no	2.9632209569359	no
WBGene00221285	Bm1024	Bm1024	0	0	0	0	2.63926691858091	0	0	0.87975563952697	0	no	1.87975563952697	no
WBGene00233111	Bm12850	Bm12850	1	0	0	0	13.1393668096893	1.42177065111733	19.0605754455319	10.7333140850737	0.473923550372442	no	7.96059882624772	no
WBGene00269322	Bm18182	Bm18182	1	0	0	0	7.35153749498781	1.23742478641922	0	2.45051249832927	0.412474928806406	no	2.4428840667955	no
WBGene00226119	Bm5858a	Bm5858a	0	9.24345111500992	0	0	7.39904339156286	1.36996317630548	3.46771249562057	6.70340233406445	0.456654392101825	no	5.28842145112343	no
WBGene00233112	Bm12851a	Bm12851a	0	0	7.83640975720123	0	1.1653964018772	0.196161740951443	0	0.388465467292401	2.67752383271756	no	0.377554444362737	no
WBGene00233113	Bm12852a	Bm12852a	1	0	0.952530237535768	0	18.1635455069879	3.76285853295508	21.8274764570789	13.3303406546889	1.57179625683028	no	5.57211350495974	no
WBGene00233114	Bm12853	Bm12853	0	0	309.472786045381	0	8.48149603588409	1.42762155914662	13.2500866345008	7.24386089012831	103.633469201509	no	0.0787879915770718	no
WBGene00233968	Bm13707	Bma-cct-8	1	0	40.4015504166855	0	3.87292280933098	74.0369576397248	1.72868972762272	1.86720417898457	38.1461693521368	no	0.073243544041125	no
WBGene00232764	Bm12503	Bma-ahcy-1	1	9.05618271635191	107.880827887547	0	0	0.488075746716792	2.26497207427365	3.77371826354185	36.122967878088	no	0.128592042511761	no
WBGene00227300	Bm7039	Bma-nxt-1	0	0	773.071319481075	0	2.10285025683077	0.707911516932206	0	0.700950085610255	257.926410332669	no	0.00656924136639778	no
WBGene00233115	Bm12854	Bm12854	2	0	0	0	0	0.532645537958894	3.29573780867363	1.09857926955788	0.177548512652965	no	1.78215950086835	no
WBGene00227020	Bm6759	Bm6759	0	45.40127665885	0	0	17.0406703411294	3.41991770179083	21.5020009208986	27.981315973626	1.13997256726361	no	13.5428446219217	no
WBGene00223791	Bm3530	Bm3530	0	5.19934646496303	0.301773624735943	0	15.9872447402063	3.75224427492517	13.0155718268106	11.40072101066	1.35133929988704	no	5.27389688559865	no
WBGene00221286	Bm1025	Bm1025	4	6.95981426662411	196.193445599745	0	3.28363052722785	0.442165553162703	2.05192049975063	4.09845509786753	65.545203717636	no	0.0766164173078687	no
WBGene00223580	Bm3319	Bma-abt-2	13	4.38779580800775	0	0	8.20556521273964	83.9229063059706	6.71472368976239	6.43602823683659	27.9743021019902	no	0.256642186260832	no
WBGene00234044	Bm13783	Bma-rps-15	1	0	1846.75445721208	0	11.7436098958395	507.448867606114	13.104481286869	8.28269706090282	784.734441606064	no	0.0118140386488961	no
WBGene00234264	Bm14003a	Bma-vha-16	0	0	4.6039429646745	0	31.0646360264466	5.7972128780445	40.0902060955407	23.7182807073291	3.467051947573	no	5.53346614219672	no
WBGene00222747	Bm2486b	Bma-kin-32	1	3.39282431814879	0	0	7.04321074418447	1.34718936449597	5.00143071622428	5.14582192618584	0.449063121498656	no	4.24123824214758	no
WBGene00223744	Bm3483	Bm3483	0	0	0	0	1.68413600271278	0.566953956197222	3.9465233219142	1.87688644154233	0.188984652065741	no	2.4196161292276	no
WBGene00233117	Bm12856	Bm12856	0	4.33760006214804	0	0	5.32083129328921	0.482252859121913	3.19707184210476	4.285167732514	0.160750953040638	no	4.55323143924136	no
WBGene00227321	Bm7060	Bma-mab-20	1	12.2571519584316	0	0	13.2707691799299	2.94856469448223	14.9270795187005	13.4850002190207	0.982854898160743	no	7.30512365400851	no
WBGene00233118	Bm12857	Bm12857	0	647.021727628463	2.67901683281188	0	199.429771654572	9.59097109233633	170.358256729296	338.936585337444	4.0899959750494	no	66.7852365706722	no
WBGene00226213	Bm5952a	Bm5952a	1	2.1542531024816	52.4439798355156	0	1.03464032967863	0.29025438326023	1.34695910817591	1.51195084677872	17.5780780729253	no	0.135210479626496	no
WBGene00233119	Bm12858	Bma-hrpf-1	0	0	0	0	9.95924514134799	2.095448877247	4.86208669654149	4.94044394596316	0.698482959082334	no	3.49749988023	no
WBGene00234752	Bm14491	Bma-ocrl-1.2	0	13.9156378140587	0	0	7.87845388654371	0.773567874652266	3.07699832968626	8.29036334342954	0.257855958217422	no	7.38587219207153	no
WBGene00222504	Bm2243	Bma-ocrl-1.1	0	8.56649218062771	0	0	14.9541379100745	1.49665938251516	18.9420581961625	14.1542294289549	0.498886460838387	no	10.1103251146044	no
WBGene00222505	Bm2244	Bm2244	0	0	1.13248625961791	0	0	0.711176791456801	0	0	0.614554350358238	no	0.619365956790565	no
WBGene00225109	Bm4848	Bma-cri-1	0	0	0	0	0	0	0	0	0	no	1	no
WBGene00233121	Bm12860a	Bma-lim-7	0	0	0	0	3.17101859638408	0.378074253201186	1.44488020650857	1.53863293429755	0.126024751067062	no	2.25450899892906	no
WBGene00227388	Bm7127	Bma-eif-3.I	0	18.8203740579436	0	0	11.5432536199896	0.896761118967629	4.16152391389906	11.5083838639441	0.29892037298921	no	9.62983114596817	no
WBGene00222321	Bm2060a	Bma-cux-7	1	12.044105383483	355.6153184834	0	9.66006620464217	0.573882611865389	22.1930731471168	14.6324149117473	118.729733698422	no	0.130564183422663	no
WBGene00227293	Bm7032	Bm7032	0	36.455535139797	3.9108477394897	0	19.6973896468923	3.80668762346517	18.2352259512723	24.7960502459872	2.57251178765162	no	7.22070402542859	no
WBGene00233124	Bm12863	Bma-hrpk-1.1	0	0	0	0	0.546540317348139	0.367978826701276	1.70764839680918	0.751396238052439	0.122659608900425	no	1.56004208592471	no
WBGene00225363	Bm5102	Bm5102	2	0	645.466498678858	0	2.60227719282807	53.1099554460935	9.14707685279461	3.91645134854089	232.858818041651	no	0.021023159997607	no
WBGene00221889	Bm1628	Bm1628	0	0	0	0	6.89760219785754	0	0	2.29920073261918	0	no	3.29920073261918	no
WBGene00233899	Bm13638	Bm13638	0	0	0	0	11.4500196484435	0	0	3.81667321614784	0	no	4.81667321614784	no
WBGene00227447	Bm7186	Bm7186	4	5.55609473034296	0	0	11.5498779683785	0.891044663374056	7.14226588578221	8.08274619483454	0.297014887791352	no	7.00280797107987	no
WBGene00222887	Bm2626	Bma-dhfr-1	0	0	0	0	0	0	0	0	0	no	1	no
WBGene00233126	Bm12865a	Bm12865a	0	37.6197901761782	0.52435294098147	0	20.7364100928586	5.4660856211303	22.6154733433561	26.9905578707976	1.99681285403726	no	9.34010872019893	no
WBGene00233127	Bm12866	Bm12866	0	0	17.5008692229133	0	5.67471124725743	1.04201258203087	3.22372010931762	2.96614378552502	6.18096060164807	no	0.55231382060706	no
WBGene00233128	Bm12867	Bm12867	0	0	0	0	3.34307143020249	0.37514143160057	6.96354918017562	3.43554020345937	0.125047143866857	no	3.94253718845429	no
WBGene00233129	Bm12868	Bm12868	1	0	0	0	12.7576820595471	0	9.96524621536275	7.57430942496995	0	no	8.57430942496995	no
WBGene00255609	Bm16950	Bm16950	0	0	0	0	6.77515955529202	0	10.5843887317018	5.78651609566462	0	no	6.78651609566462	no
WBGene00255614	NA	NA	NA	0	0	0	0	0	0	0	0	no	1	no
WBGene00233938	Bm13677	Bma-pbs-7	0	0	307.398808217852	0	2.65970258965006	0.671529304825063	8.31015886484373	3.65662048483126	102.690112507559	no	0.0449090117873273	no
WBGene00224119	Bm3858	Bm3858	0	33.0848802659202	0.780925639583854	0	17.480946028158	2.74626437332021	28.2196501605018	26.26182548486	1.17573000430135	no	12.5299671516981	no
WBGene00233130	Bm12869	Bm12869	2	20.598891136998	0	0	6.2446542687265	0.900953223925795	5.57463715047172	10.8060608520654	0.300317741308598	no	9.07936612491665	no
WBGene00233131	Bm12870	Bm12870	0	88.6514749110645	203.197085385866	0	15.5430130974346	2.96506016130451	22.6630441078793	42.2858440387928	68.7207151823902	no	0.620846242405238	no
WBGene00226333	Bm6072	Bma-cah-6	0	13.8272021270931	0	0	12.1749846431009	0.74520603377397	5.18732246203271	10.3965030774089	0.24840201125799	no	9.12887273060773	no
WBGene00221890	Bm1629a	Bm1629a	0	1.19739847778361	0	0	0.677917089901925	0.114108295136053	0.882554615974745	0.919290061220095	0.0380360983786842	no	1.84896273281618	no
WBGene00221287	Bm1026	Bm1026	1	0	47.815632992027	0	19.8746724852443	1.85852372695075	17.2493895434678	12.374687342904	16.5580522396593	no	0.761740947136149	no
WBGene00221288	Bm1027	Bm1027	0	0	21.632896915602	0	0.532806870565078	0.089683066768168	0	0.177602290188359	7.24085999412338	no	0.142897985286501	no
WBGene00225594	Bm5333a	Bma-alx-1	0	39.6149695995713	30.1639131622176	0	15.9466398701665	18.5655007343541	21.7983436000638	25.7866510232672	16.2431379655239	no	1.5534673025771	no
WBGene00227430	Bm7169a	Bm7169a	1	31.8539891174208	15.4206972340174	409.900777957824	29.1195799179919	4.25920244165289	39.530645207903	33.5014047477719	143.193559211165	no	0.239271469103875	no
WBGene00224059	Bm3798a	Bma-dlk-1	1	5.73258386260559	0.338507601760868	0	4.46878477172557	0.417885755604495	3.10279565595423	4.43472143009513	0.252131119121788	no	4.34037725530446	no
WBGene00233133	Bm12872	Bm12872	0	0	207.381270960276	0	0	0.416711157804958	0	0	69.2659940393603	no	0.0142316352834892	no
WBGene00269323	Bm18183	Bma-timm-23.2	0	0	0	0	6.60895795003955	0.556216191875305	5.16237141603929	3.92377645535961	0.185405397291768	no	4.15366461685487	no
WBGene00222804	Bm2543	Bm2543	0	0	0	0	11.1280996236174	25.0193032007333	8.69235117639937	6.60681693333894	8.33976773357776	no	0.814454614967712	no
WBGene00225600	Bm5339	Bma-apb-3	1	102.126037336048	175.591894648008	372.55687637917	43.8068661824716	309.324831940203	55.8898919733608	67.2742651639602	285.82453432246	no	0.23803495515207	no
WBGene00227002	Bm6741	Bma-pigl-1	5	670.479101853438	2.71596262262349	2068.18520843056	253.319018770874	26.2657099244762	332.424739900972	418.740953508428	699.055626992553	yes	0.599582286498632	no
WBGene00223938	Bm3677	Bm3677	2	0	0	0	0	1.15234027195691	1.33689214922094	0.445630716406979	0.384113423985636	no	1.0444452682528	no
WBGene00224159	Bm3898a	Bma-mus-101	0	4.38224491652551	0	0	6.82287194652647	0.800427038849809	6.13695778575201	5.78069154960133	0.266809012949936	no	5.3525760239198	no
WBGene00223342	Bm3081a	Bm3081a	0	0	199.349724090874	0	2.35961249839125	0.794348935537529	5.52940245952894	2.62967165264006	66.7146910088037	no	0.0536024250951417	no
WBGene00234286	Bm14025	Bma-eif-6	0	0	177.185489242681	0	0	0.77060739897958	5.72174872661371	1.9072495755379	59.3186988805536	no	0.0481981479954499	no
WBGene00228600	Bm8339	Bma-pola-1	0	0	0	0	9.24046209463754	0.68619360485922	2.97207022777196	4.07084410746984	0.22873120161974	no	4.12689455658434	no
WBGene00226865	Bm6604a	Bm6604a	0	0	0	0	1.2974526513817	0.436779400532109	0	0.432484217127234	0.145593133510703	no	1.25043017038462	no
WBGene00223024	Bm2763a	Bma-ubr-4	0	4.74629173719652	0.283226076371774	71.8915124131454	12.1164229084058	1.24501880158135	11.1151058977125	9.32594018110495	24.4732524303662	no	0.405364026809376	no
WBGene00223215	Bm2954	Bma-gly-2	0	0	0.700693553325239	0	1.04566389483502	0.352016274858069	3.26714464960295	1.43760284814599	0.350903276061103	no	1.80442441094186	no
WBGene00226225	Bm5964	Bma-sec-5	0	56.632878575404	3.17803127234432	0	46.5304296413085	3.91604524904801	52.908332047486	52.0238800880662	2.36469217379744	no	15.7589096860004	no
WBGene00226962	Bm6701	Bm6701	0	0	0	0	9.01576350271143	1.51755047625821	14.0847377610836	7.70016708793167	0.505850158752738	no	5.77757822540446	no
WBGene00269274	Bm18134	Bma-otub-2	0	0	0	0	18.4813229835479	1.22547118430047	11.3738821440689	9.95173504253894	0.408490394766823	no	7.77551276404125	no
WBGene00233900	Bm13639	Bm13639	0	0	0	0	0	0	0	0	0	no	1	no
WBGene00221290	Bm1029a	Bm1029a	1	21.705979666886	0	0	27.7997442147339	3.21702278502689	16.2861459392195	21.9306232736131	1.0723409283423	no	11.0650824678523	no
WBGene00233134	Bm12873a	Bm12873a	0	0	2.73370347110856	0	6.11936917078335	1.14447096487407	5.31105016525419	3.81013977867918	1.29272481199421	no	2.09800136218499	no
WBGene00226669	Bm6408a	Bm6408a	1	0	0	0	5.46458804996559	0.747345514184134	5.86916589179232	3.77791798058597	0.249115171394711	no	3.82504198972392	no
WBGene00226750	Bm6489a	Bma-mcm-4	0	3.86878245619612	0	0	2.92045774549811	0.430129881521936	6.27335522149968	4.35419847439797	0.143376627173979	no	4.68279510630863	no
WBGene00223446	Bm3185a	Bma-calu-2	0	0	1285.73351220547	0	0.695204593105253	42.3605741320553	0	0.231734864368418	442.698028779177	no	0.00277606566735828	no
WBGene00227444	Bm7183	Bm7183	1	101.88658698789	1.19837476125129	0	52.7568261818171	5.04210738089853	67.7508334552083	74.1314155416384	2.08016071404994	no	24.3920439602166	no
WBGene00222693	Bm2432a	Bm2432a	3	189.624840887548	3.6506084211125	1377.97717306989	64.8114319723218	7.27278907489785	84.3755516819629	112.937274847278	462.9668568553	no	0.245572012663853	no
WBGene00227446	Bm7185	Bma-ints-3	0	5.70294262665217	0.36059661186283	0	4.03596039775944	0.452893691657368	5.46443474175748	5.06777925538969	0.271163434506733	no	4.77340607090721	no
WBGene00233135	Bm12874a	Bm12874a	2	0	45.8448898257373	0	4.32955949475758	0.448467505491083	4.68262223994139	3.00406057823299	15.4311191104094	no	0.243687636327603	no
WBGene00235394	NA	NA	NA	0	0	0	0	0	0	0	0	no	1	no
WBGene00226398	Bm6137a	Bma-unc-37	0	3.49139384927455	0	0	5.58946529091702	0.940829438539385	3.92942525284806	4.33676146434655	0.313609812846462	no	4.06266869519063	no
WBGene00227065	Bm6804	Bma-sec-11	2	125.84578305621	1.57935969582309	0	26.64142153912	389.357242527194	39.8105789625366	64.0992611859554	130.312200741006	no	0.495759425389223	no
WBGene00227066	Bm6805	Bma-rpb-7	0	0	79.7741069480658	0	9.59307451096405	10.3803721984628	2.14094757110426	3.91134069402277	30.0514930488429	no	0.158167618101243	no
WBGene00234163	Bm13902	Bma-rps-22	1	25.8666195307013	2070.1168570476	0	95.2442864065826	79.8099828228167	164.967172655585	95.3593595309562	716.642279956806	no	0.134272132819092	no
WBGene00227863	Bm7602	Bm7602	2	7.37207543976862	129.70697887362	0	0	0.351267759085285	0	2.45735847992287	43.3527488775685	no	0.0779513912309376	no
WBGene00232196	Bm11935a	Bma-cpd-1	2	4.03846431408183	0	0	7.11181344623821	0.380887174871132	6.56518973561518	5.90515583197841	0.126962391623711	no	6.1272282760293	no
WBGene00226208	Bm5947a	Bm5947a	0	7.75928429643496	398.947274489361	0	4.96881785666114	0.522725550541885	6.79215181426812	6.50675132245474	133.156666679968	no	0.0559551120956381	no
WBGene00221291	Bm1030a	Bm1030a	1	81.9894336071564	11525.0865227732	0	28.3671657956934	4318.16937275388	28.2011979045119	46.1859324357872	5281.08529850902	no	0.00893320152347907	no
WBGene00227060	Bm6799	Bma-mek-2.2	0	0	0	0	3.39427459934096	0.380887174871132	1.76755108266562	1.72060856066886	0.126962391623711	no	2.41410767643191	no
WBGene00224715	Bm4454a	Bma-gex-2	0	10.1511525338211	23.7310831683289	0	14.0679834421268	1.40597016671571	14.4227282045728	12.8806213935069	8.37901777834819	no	1.47996535687893	no
WBGene00227516	Bm7255a	Bma-rbm-12	1	7.28600056053882	0.397605261510537	0	2.62447922669022	0.638093935133658	2.73336818386494	4.21461599036466	0.345233065548065	no	3.8763662029376	no
WBGene00234754	Bm14493a	Bm14493a	0	0	0	0	0	0	0	0	0	no	1	no
WBGene00227222	Bm6961	Bma-dnj-29	4	4.45337503128202	401.492046693227	0	0	8.88041057028312	0.55689965618232	1.67009156248811	136.790819087837	no	0.0193778626193232	no
WBGene00227832	Bm7571	Bma-mel-26	0	0	0	0	2.09899535260193	0.35330689364765	1.6395615908869	1.24618564782961	0.117768964549217	no	2.00952586721306	no
WBGene00227831	Bm7570	Bma-gld-4	1	9.78067733366007	0	0	5.4803512847251	0.395341354840601	6.11542460053885	7.12548440630801	0.131780451613534	no	7.17938218028402	no
WBGene00233137	Bm12876	Bma-glrx-10.2	0	0	2773.25674549129	0	0	1105.13261740272	0	0	1292.796454298	no	0.00077291910692597	no
WBGene00226629	Bm6368a	Bm6368a	0	0	758.363869424509	0	7.10445893388429	0.398612017548693	0	2.36815297796143	252.920827147352	no	0.013264579419501	no
WBGene00304199	Bm18580	Bma-mcrs-1.2	2	0	0	0	1.76561598279777	59.1411768488416	1.37915319634357	1.04825639304711	19.7137256162805	no	0.0988840168587165	no
WBGene00224946	Bm4685	Bma-mcrs-1.1	1	6.24366678327274	0	0	0.999565224656789	0.168248721505712	1.56155538686828	2.93492913159927	0.0560829071685707	no	3.72596611960048	no
WBGene00222503	Bm2242a	Bma-eat-16	0	0	17.7031995272799	0	1.7480946028158	0.441363917140747	0.682733471625043	0.810276024813616	6.04818781480687	no	0.256842761909746	no
WBGene00223751	Bm3490	Bma-unc-38.1	4	0	0	0	0	0	0	0	0	no	1	no
WBGene00233138	Bm12877	Bm12877	0	0	52.3377853248418	0	0	969.403384410563	0	0	340.580389911801	no	0.00292756853008514	no
WBGene00223850	Bm3589a	Bma-lim-9	0	0	59.0183384009833	0	0.0757903005026875	2.41110468850742	0.118402230392693	0.0647308436317936	20.4764810298303	no	0.0495765969365703	no
WBGene00225226	Bm4965	Bm4965	1	0	0	0	0	10.2468275348003	1.17411335455045	0.391371118183484	3.41560917826676	no	0.315102868485664	no
WBGene00226532	Bm6271	Bma-nduf-7	1	0	915.157660399348	0	1.39890282815437	7.06397961459229	2.18541441131046	1.19477241315494	307.40721333798	no	0.00711647561482201	no
WBGene00226533	Bm6272a	Bma-gei-17	0	0	0	0	0.914903687450541	0	0.714647101740956	0.543183596397166	0	no	1.54318359639717	no
WBGene00226531	Bm6270	Bma-mef-2	0	0	0	0	0	0.0667228355495216	0	0	0.0222409451831739	no	0.978242952125941	no
WBGene00225878	Bm5617	Bma-chaf-1	0	0	0	0	0.547716797342431	0	1.71132427233448	0.753013689892303	0	no	1.7530136898923	no
WBGene00225877	Bm5616	Bm5616	1	31511.7839168671	1164.38088272046	0	4.72490494433708	216.057857008399	2.46047000778214	10506.3230972731	460.146246576287	no	22.7852295779986	no
WBGene00235395	NA	NA	NA	0	0	0	0	0	0	0	0	no	1	no
WBGene00225504	Bm5243a	Bma-gsa-1	0	0	0.388485792856272	0	0.289873915150469	0	0.452851062191801	0.247574992447423	0.129495264285424	no	1.10454203031715	no
WBGene00226630	Bm6369a	Bma-vps-4	1	0	0	0	0.93001377948641	0.156541689848214	0	0.310004593162137	0.0521805632827381	no	1.24503781848526	no
WBGene00226625	Bm6364a	Bma-npr-23	7	0	33.1693602158047	0	0.845331830819012	0.569151452151474	1.32060664131238	0.721979490710463	11.2461705559854	no	0.140613711269017	no
WBGene00223429	Bm3168a	Bma-aat-2	12	7.03948848448713	0	0	0	0	0.880296110067723	2.63992819818495	0	no	3.63992819818495	no
WBGene00222426	Bm2165a	Bm2165a	7	0	0	0	0	940.330571316934	0	0	313.443523772311	no	0.0031802213256079	no
WBGene00233143	Bm12882a	Bm12882a	0	0	34.6421073633496	0	0.656349650240385	0.331434067901622	1.02537213852543	0.560573929588605	11.6578471437504	no	0.123289048434995	no
WBGene00221293	Bm1032	Bm1032	0	0	0	0	0	8.16962626332456	0	0	2.72320875444152	no	0.268585530909883	no
WBGene00223416	Bm3155	Bm3155	0	0	23.2213105563701	0	0	0	1.40791947710162	0.469306492367208	7.74043685212337	no	0.168104468601047	no
WBGene00224434	Bm4173a	Bm4173a	4	0	115.034224124747	0	0	43.1959593539387	0	0	52.7433944928951	no	0.0186069378280935	no
WBGene00233144	Bm12883a	Bm12883a	1	0	2514.79772313527	0	0	0	0	0	838.265907711757	no	0.00119151748070702	no
WBGene00227808	Bm7547	Bm7547	6	0	0	0	0	0.100092916377457	0	0	0.0333643054591523	no	0.967712930200035	no
WBGene00268787	Bm17645	Bm17645	0	0	0	0	0	0	0	0	0	no	1	no
WBGene00233145	Bm12884	Bma-col-79	1	0	0	0	0	0.229712646584974	0	0	0.0765708821949913	no	0.928875206025568	no
WBGene00227876	Bm7615	Bma-let-23	0	2.33462389431661	0.250451914767794	0	0.56063422466673	0.0629113466573504	0.875842188179017	1.25703343572078	0.104454420475048	no	2.043573183174	no
WBGene00221896	Bm1635	Bm1635	0	0	0	0	0	0	0	0	0	no	1	no
WBGene00224448	Bm4187	Bm4187	0	0	0	0	0	0.0459151662858351	0.426149302122123	0.142049767374041	0.0153050554286117	no	1.12483411883724	no
WBGene00233146	Bm12885	Bm12885	0	0	801.147425247528	0	2.68150343054883	0	8.37827492111294	3.68659278388726	267.049141749176	no	0.0174840805432337	no
WBGene00226632	Bm6371d	Bma-ccar-1	1	2.52039384647609	226.102716338511	0	0.713470951195982	0.200154647922726	0.371536337243247	1.20180037830511	75.4342903288114	no	0.0288064475882908	no
WBGene00233147	Bm12886	Bma-mrpl-55	0	0	5211.78590545083	0	0	3313.45473025779	0	0	2841.74687856954	no	0.000351772437967884	no
WBGene00227248	Bm6987	Bma-dpm-1	0	0	274.798100399819	0	11.9582450636486	0.754812965345142	5.83799509026636	5.93208005130498	91.8509711217214	no	0.0746581319243014	no
WBGene00233148	Bm12887	Bm12887	0	0	0	0	0	0	0	0	0	no	1	no
WBGene00221295	Bm1034	Bm1034	1	0	0	0	0	0	0	0	0	no	1	no
WBGene00226289	Bm6028	Bma-par-6	0	0	0	0	0	0	0	0	0	no	1	no
WBGene00226290	Bm6029	Bm6029	0	0	3.99422885541496	0	0	0.082415612779471	0	0	1.35888148939814	no	0.423929733008819	no
WBGene00223025	Bm2764	Bm2764	0	0	0	0	2.18650916265631	0	1.13861342817162	1.10837419694264	0	no	2.10837419694264	no
WBGene00233149	Bm12888	Bm12888	1	0	0	0	0	0	0	0	0	no	1	no
WBGene00227619	Bm7358	Bm7358	8	0	0	0	0	0	0	0	0	no	1	no
WBGene00224604	Bm4343a	Bma-pat-10	0	636.814702146411	44217.7774774633	0	0	27514.3723622695	15.201940756297	217.338880967569	23910.7166132443	no	0.00913104167714313	no
WBGene00226815	Bm6554a	Bm6554a	4	0	0	0	1.05335967326987	0.0886517527528947	0	0.351119891089958	0.0295505842509649	no	1.31233949235525	no
WBGene00221296	Bm1035	Bm1035	0	0	0	0	0	0	0	0	0	no	1	no
WBGene00233150	Bm12889	Bm12889	0	0	0	0	0	0	0	0	0	no	1	no
WBGene00233587	Bm13326	Bm13326	0	0	0	0	0	0	0	0	0	no	1	no
WBGene00221297	Bm1036a	Bm1036a	4	14.0120510090752	0	0	1.32217316956623	1.11275352473899	4.13108936641481	6.48843784835209	0.370917841579663	no	5.46235348408874	no
WBGene00225074	Bm4813	Bm4813	0	0	0	0	5.00000858010634	1.8936246663353	3.90559322195985	2.96853393402206	0.631208222111768	no	2.43288004573958	no
WBGene00225075	Bm4814a	Bma-apr-1	0	7.52060212610923	0	0	6.83972159343803	0.548226171198387	5.08821418193034	6.4828459671592	0.182742057066129	no	6.32669306249319	no
WBGene00226233	Bm5972a	Bma-rab-10	3	0	0	0	0	0	0	0	0	no	1	no
WBGene00224618	Bm4357	Bma-gtl-2	8	2.50117863271164	53.635716024589	0	1.80189153411421	0.134799028141139	1.25110102861172	1.85139039847919	17.9235050175767	no	0.150679823628378	no
WBGene00233151	Bm12890a	Bm12890a	0	0	0	0	0	0	0	0	0	no	1	no
WBGene00227629	Bm7368a	Bma-gld-2	0	0	0	0	0.175264344840709	0.0590016563553629	0	0.0584214482802363	0.019667218785121	no	1.03800674257361	no
WBGene00225749	Bm5488a	Bma-kin-10	0	0	0	0	1.03620087316231	11.860240645218	0	0.345400291054103	3.95341354840601	no	0.27161073427577	no
WBGene00233153	Bm12892a	Bm12892a	0	2.73007741205799	26.8196580019026	0	0.655598033120156	0.331054527027987	1.36559724833103	1.58375756450306	9.05023750964354	no	0.257084229305413	no
WBGene00226886	Bm6625	Bm6625	0	0	506.087919757227	0	0.710739891275203	0	0	0.236913297091734	168.695973252409	no	0.00728899615815825	no
WBGene00235392	NA	NA	NA	0	0	0	0	0	0	0	0	no	1	no
WBGene00225967	Bm5706	Bma-pcbd-1	0	0	2228.11952932985	0	0	801.64054071211	1.85172018184018	0.617240060613393	1009.92002334732	no	0.00159977052908543	no
WBGene00222526	Bm2265a	Bm2265a	0	0	0	1091.05942368185	6.41457683386192	0.719809189485688	13.361431900337	6.59200291139963	363.926410957113	no	0.0208042023910729	no
WBGene00255513	Bm16927	Bm16927	2	0	0	0	0	0	0	0	0	no	1	no
WBGene00223610	Bm3349	Bma-dylt-1	0	0	0	0	0	0	0	0	0	no	1	no
WBGene00231406	Bm11145	Bma-ttx-7	0	0	1584.53282228478	0	0	0.272697432592562	0	0	528.268506572458	no	0.00188940015810878	no
WBGene00233992	Bm13731a	Bma-eif-2gamma	0	0	0	0	0	0	0	0	0	no	1	no
WBGene00225953	Bm5692a	Bma-pigv-1	10	0	0	0	1.03503002471806	1.5679640175034	0	0.345010008239353	0.522654672501134	no	0.883332269969015	no
WBGene00226436	Bm6175a	Bma-ints-4	1	0	0.45199683246124	0	0.331500279341156	0.0557987581021404	0	0.110500093113719	0.16926519685446	no	0.949741851635685	no
WBGene00234120	Bm13859	Bma-idh-2	0	0	427.176280688028	0	0	0	1.27631944035506	0.425439813451686	142.392093562676	no	0.00994085362753025	no
WBGene00226933	Bm6672a	Bma-nsun-2	1	0	0.664816050918801	0	0.245893259925771	0	1.53657184207676	0.594155034000845	0.221605350306267	no	1.30496729864614	no
WBGene00226934	Bm6673	Bma-smg-2	0	0	0	0	0.999419812200482	0.0560747484680806	1.04088547899774	0.68010176373274	0.0186915828226935	no	1.64927421808801	no
WBGene00233154	Bm12893	Bm12893	0	0	1.09413111000519	0	0.816400687946062	0.137418117992722	0	0.272133562648687	0.410516409332636	no	0.901892068912958	no
WBGene00234628	Bm14367	Bm14367	0	0	0	0	0	0	0	0	0	no	1	no
WBGene00233155	Bm12894	Bm12894	0	0	0	0	0	0	0	0	0	no	1	no
WBGene00224388	Bm4127	Bma-sptf-1	1	0	0	0	0	0	0.840978700356188	0.280326233452063	0	no	1.28032623345206	no
WBGene00224389	Bm4128	Bma-ned-8	0	0	14496.4187140358	0	0	4253.0320978	18942.3960913183	6314.13203043942	6249.81693727859	no	1.01028907002176	no
WBGene00224047	Bm3786	Bma-tsp-8	4	0	44.0133448252105	0	0.542012764423362	0	0	0.180670921474454	14.6711149417368	no	0.0753405820749853	no
WBGene00233157	Bm12896	Bma-nas-13	0	0	1.94259277393752	0	0	0	0	0	0.647530924645841	no	0.606968879940729	no
WBGene00268788	Bm17646	Bm17646	0	0	0	0	0	0	0	0	0	no	1	no
WBGene00233158	Bm12897	Bm12897	0	0	1.30636598559742	0	1.15763952971036	0.194856089461413	1.50708711404298	0.888242214584445	0.500407358352946	no	1.25848637309886	no
WBGene00226843	Bm6582	Bma-pisy-1	3	24.5777329905118	0	0	8.85310797560066	0.827873326824712	15.3673685193953	16.2660698285026	0.275957775608237	no	13.5318504723027	no
WBGene00223354	Bm3093a	Bma-mek-5	0	0	0	0	1.7612027915314	0.222336755029563	0	0.587067597177134	0.0741122516765211	no	1.47756213999046	no
WBGene00234001	Bm13740a	Bm13740a	0	492.745684892121	42.289432917303	0	0	0.32021418149083	0	164.248561630707	14.2032156995979	no	10.8693163930495	no
WBGene00225596	Bm5335a	Bma-lpd-8	0	0	0	0	3.12842066897364	2.63290861318023	0	1.04280688965788	0.877636204393411	no	1.08796735218355	no
WBGene00233160	Bm12899	Bm12899	0	0	672.338878222753	0	0	0	0	0	224.112959407584	no	0.00444221426714676	no
WBGene00231407	Bm11146	Bm11146	1	372.375729216014	0	0	48.3803647117332	2.71449169696892	50.387653398806	157.047915775518	0.904830565656305	no	82.9721648870448	no
WBGene00224014	Bm3753	Bm3753	0	0	3.99272907980943	0	3.29118127290702	0.941762425479012	2.57079864279622	1.95399330523441	1.64483050176281	no	1.11689323881645	no
WBGene00225238	Bm4977a	Bma-zig-1	1	0	0	0	9.33742682849624	0.785846729805476	1.82340641759186	3.72027774869603	0.261948909935159	no	3.74046660014039	no
WBGene00233161	Bm12900	Bm12900	0	11.8510692630305	221.866419216415	0	1.89726920438169	0.159675982174642	0	4.58277948913741	74.0086983995299	no	0.0744284277458198	no
WBGene00224943	Bm4682a	Bma-sacy-1	1	0	11.4407222976432	0	0.500110052345207	0.0841794760798397	0	0.166703350781736	3.84163392457434	no	0.240973061771561	no
WBGene00221899	Bm1638	Bm1638	1	0	0	0	0	0	0	0	0	no	1	no
WBGene00233484	Bm13223a	Bm13223a	0	0	228.605208971937	0	7.27273975288195	1.53020175057398	8.52129430245786	5.2646780184466	76.7118035741703	no	0.0806142404411888	no
WBGene00233163	Bm12902	Bm12902	0	0	1.55034464679357	0	1.13704266618108	0	0	0.379014222060361	0.51678154893119	no	0.909171279827404	no
WBGene00227630	Bm7369	Bma-cuti-1	4	0	0	0	0	0.24136369503418	0	0	0.0804545650113935	no	0.925536373655337	no
WBGene00224781	Bm4520a	Bm4520a	0	0	598.783953522531	0	2.53740047610937	0	0	0.845800158703122	199.594651174177	no	0.00920164195754357	no
WBGene00233164	Bm12903	Bma-apc-11.2	0	0	0	0	0	0	1.94219510929165	0.647398369763884	0	no	1.64739836976388	no
WBGene00224072	Bm3811	Bm3811	10	0	0	0	0	0.0707391853495295	0	0	0.0235797284498432	no	0.97696346674865	no
WBGene00223447	Bm3186a	Bma-unc-87	0	0	96.7769932898724	0	0.267398870818391	0	0.417739770120881	0.228379546979757	32.2589977632908	no	0.0369337511527652	no
WBGene00225047	Bm4786a	Bma-clik-3	0	0	904.708044999832	0	3.63348501338945	3441.59860856978	1.41908900885174	1.68419134074706	1448.7688845232	no	0.00185146154632077	no
WBGene00234935	Bm14750a	Bm14750a	0	0	1.6864132425829	0	0.618418560542453	0	0.966114877481832	0.528177812674762	0.562137747527635	no	0.978260601597637	no
WBGene00221987	NA	NA	NA	0	0	0	0	0	0	0	0	no	1	no
WBGene00234065	Bm13804	Bma-apg-1	0	3.85195653708842	0	0	0.925004953422124	0.259497657849459	1.92676633435585	2.23457594162213	0.0864992192831529	no	2.97706237079142	no
WBGene00227496	Bm7235	Bm7235	0	0	0	0	0	0	0	0	0	no	1	no
WBGene00233166	Bm12905	Bm12905	4	0	235.928174222376	0	0	958.836559434164	0	0	398.254911218847	no	0.00250466549540292	no
WBGene00233167	Bm12906	Bm12906	0	0	0	0	0	0.182077383547277	1.68990240496704	0.56330080165568	0.0606924611824258	no	1.4738492625025	no
WBGene00222144	Bm1883a	Bm1883a	0	0	1612.00650430952	0	1.32830854390296	0	0	0.44276951463432	537.335501436506	no	0.00268005641609072	no
WBGene00223609	Bm3348	Bma-ztf-2	0	0	0	0	1.45736355304754	0.408843679433163	3.03565837192637	1.4976739749913	0.136281226477721	no	2.19811250664914	no
WBGene00223662	Bm3401a	Bm3401a	0	0	0	0	0.513108655543066	0.0863674257157934	0	0.171036218514355	0.0287891419052645	no	1.13826650264374	no
WBGene00226697	Bm6436a	Bma-tftc-1	0	6.62882160993231	0	0	6.69016442768654	0.463688734625726	1.84440112973804	5.05446238911896	0.154562911541909	no	5.24394325211199	no
WBGene00223878	Bm3617	Bm3617	1	13.789132015749	82.6242128972972	0	0	0.438020251101802	0	4.59637733858301	27.6874110494663	no	0.195081296424172	no
WBGene00235022	Bm14687a	Bm14687a	1	0	1043.05499951066	0	7.47451303039968	164.657012874401	5.83847146685471	4.4376614990848	402.57067079502	no	0.0134738768017329	no
WBGene00224071	Bm3810	Bma-ncbp-1.2	0	0	0	0	0	0.0614471259317051	1.14061004027267	0.380203346757556	0.0204823753105684	no	1.35250091540044	no
WBGene00233169	Bm12908	Bm12908	0	0	0	0	1.75460020882453	0.675057479806631	1.1747559297226	0.976452046182377	0.225019159935544	no	1.61340500689505	no
WBGene00227463	Bm7202	Bma-nas-30	0	0	0	0	0	0.399911775127776	0.530239127214351	0.176746375738117	0.133303925042592	no	1.03833256881546	no
WBGene00223654	Bm3393a	Bma-cids-2.2	0	0	0	0	0.483225138149125	0.162674750356441	0	0.161075046049708	0.0542249167854802	no	1.10135420588429	no
WBGene00235079	Bm14744	Bma-timm-23.5	3	355.568465929674	595.628532245695	0	0	0.293346895715058	1968.45465138577	774.674372438483	198.64062638047	no	3.88535332963854	no
WBGene00233170	Bm12909	Bma-timm-23.1	0	0	0	0	0	0.263111140593574	0	0	0.0877037135311914	no	0.919368011306623	no
WBGene00234629	Bm14368	Bm14368	0	36.0607315716468	0	0	0	0	0	12.0202438572156	0	no	13.0202438572156	no
WBGene00233172	Bm12911	Bm12911	2	0	9.19252439246981	0	0	0	0	0	3.06417479748994	no	0.246052409118232	no
WBGene00227059	Bm6798	Bma-nduf-5	0	0	149.488535404896	0	17.2180746593136	1906.58782552626	0	5.73935821977119	685.358786977051	no	0.00981900188012968	no
WBGene00233173	Bm12912	Bm12912	0	6.44190074329108	22.3064422687027	0	0	0.0867952760571011	0	2.14730024776369	7.46441251491993	no	0.37182737044255	no
WBGene00227302	Bm7041	Bm7041	1	0	0	0	2.45357563895218	0	1.27768692546972	1.24375418814064	0	no	2.24375418814064	no
WBGene00224782	Bm4521a	Bma-spg-20	0	0	9.24299162298588	0	4.10476705182201	0.997998739813706	8.5501455279392	4.21830419325374	3.41366345426653	no	1.18230677244079	no
WBGene00220989	Bm728	Bm728	0	0	0	0	11.1526165406917	3.12871607929859	3.87177856202946	5.00813170090707	1.0429053597662	no	2.94097407507643	no
WBGene00227621	Bm7360a	Bm7360a	0	0	269.640197633339	0	0.328080792219012	0.165669550559994	1.02507833562041	0.45105304261314	89.9352890612998	no	0.0159569849900073	no
WBGene00226451	Bm6190a	Bma-nhr-85	0	4.71853557660493	0	0	1.13310436897016	1.14435770698541	5.31052457889445	3.72072150815651	0.381452568995137	no	3.41721577280814	no
WBGene00221303	Bm1042a	Bm1042a	0	0	6.00938977661995	0	0	0	0	0	2.00312992553998	no	0.332985926281626	no
WBGene00225300	Bm5039a	Bm5039a	1	0	0	0	0	0	0	0	0	no	1	no
WBGene00225302	Bm5041a	Bm5041a	0	0	9.92145828738538	0	0	0.207682015608613	0	0	3.376380100998	no	0.228499348073527	no
WBGene00235393	NA	NA	NA	0	0	0	0	0	0	0	0	no	1	no
WBGene00268789	Bm17647	Bm17647	0	0	0	0	0	0	0	0	0	no	1	no
WBGene00222419	Bm2158a	Bma-lin-41	0	4.63595546928467	0	0	0.742182443587329	0.187388342717349	1.73919464818436	2.37244418701879	0.0624627809057829	no	3.17417630775138	no
WBGene00223663	Bm3402	Bma-rtcb-1	0	0	0	0	0.584482881492778	0.0983812713041312	0	0.194827627164259	0.0327937571013771	no	1.15688889378809	no
WBGene00227523	Bm7262	Bm7262	0	0	0	0	0	0	0	0	0	no	1	no
WBGene00222618	Bm2357a	Bma-iars-2	0	0	0	0	425.992509017118	0.0565934254837155	1.05051340223615	142.347674139785	0.0188644751612385	no	140.693563898279	no
WBGene00227525	Bm7264b	Bma-sec-8	0	0	31.9058443021505	0	0.684195975407441	0	1.0688746314058	0.584356868937748	10.6352814340502	no	0.136168332319079	no
WBGene00233175	Bm12914	Bm12914	0	0	0	0	0	0.229575831429176	0	0	0.0765252771430586	no	0.928914556148514	no
WBGene00233176	Bm12915	Bm12915	1	0	0	0	0.734210942510004	0	0	0.244736980836668	0	no	1.24473698083667	no
WBGene00221304	Bm1043	Bm1043	0	0	0	0	0	0	0	0	0	no	1	no
WBGene00223325	Bm3064a	Bma-maco-1	5	4.6307026871084	0	0	0.741341511715346	0	0.579074682958113	1.98370629392729	0	no	2.98370629392729	no
WBGene00225703	Bm5442a	Bma-pro-1	1	4.65545220558571	142.63547779986	0	0.878574306421908	0.0739416499078431	0	1.84467550400254	47.5698064832559	no	0.0585688045716884	no
WBGene00223748	Bm3487a	Bma-mrps-33	0	0	0	0	0	0	0	0	0	no	1	no
WBGene00221900	Bm1639	Bm1639	0	0	20.9729232134251	0	0	0	0	0	6.99097440447505	no	0.125141184214029	no
WBGene00227342	Bm7081	Bma-josd-1	2	0	0	0	0	0	0	0	0	no	1	no
WBGene00227588	Bm7327	Bma-rnf-145	14	0	0	0	0	0.108153148420198	0	0	0.0360510494733994	no	0.965203404319002	no
WBGene00227587	Bm7326	Bma-mrpl-19	0	0	188.354244459666	0	0	0	0	0	62.7847481532221	no	0.0156777290646006	no
WBGene00233179	Bm12918a	Bm12918a	0	0	0	0	0	0.102460877450714	0	0	0.0341536258169047	no	0.966974320870436	no
WBGene00234200	Bm13939a	Bma-riok-1	0	0	0	0	0.499129016933022	0.168028692663289	0	0.166376338977674	0.0560095642210965	no	1.10451304466923	no
WBGene00233180	Bm12919	Bm12919	0	0	56.8612702028719	0	0	30.4038832896407	0	0	29.0883844975042	no	0.0332354168128551	no
WBGene00225480	Bm5219	Bm5219	0	12.6796616236773	0	0	0	0	0	4.22655387455909	0	no	5.22655387455909	no
WBGene00224012	Bm3751a	Bm3751a	0	0	0.4442729825658	0	0.994500838023467	0.167396274306421	0.517881208933877	0.504127348985781	0.20388975229074	no	1.24938961073782	no
WBGene00221901	Bm1640	Bm1640	0	0	0	0	0	0	0	0	0	no	1	no
WBGene00225247	Bm4986	Bma-unc-14	0	0	0	0	0	0.958373498183953	0	0	0.319457832727985	no	0.757887046630733	no
WBGene00233181	Bm12920	Bm12920	0	0	2932.07154802105	0	1.49575697562946	1305.42051059915	4.67344662484027	2.05640120015658	1412.4973528734	no	0.00216229708102631	no
WBGene00234319	Bm14058a	Bma-rpb-6	0	0	974.892421833742	0	0	1143.42742558475	0	0	706.106615806165	no	0.00141421389313394	no
WBGene00222407	Bm2146	Bma-viln-1	2	0	0	0	0.977589724520258	0.082274881743775	0.763612250013922	0.58040065817806	0.0274249605812583	no	1.5382151678347	no
WBGene00255601	Bm16946a	Bma-him-6	1	0	1.07947938414598	0	0	0.333152827112866	0	0	0.470877403752949	no	0.679866314791768	no
WBGene00255602	Bm16947	Bm16947	0	0	10.4361182132095	0	0	0	0	0	3.47870607106984	no	0.22327877385379	no
WBGene00225797	Bm5536	Bma-let-502	2	0	0	0	0.273629337996021	0.0460578110849069	0	0.0912097793320071	0.015352603694969	no	1.07471017985376	no
WBGene00222408	Bm2147a	Bma-mlst-8	0	0	93.9052626704552	0	0	0.119373744493523	0	0	31.3415454716496	no	0.0309199818814037	no
WBGene00227215	Bm6954	Bm6954	1	0	0	0	0	0	0	0	0	no	1	no
WBGene00226582	Bm6321a	Bma-hgap-1	0	2.23593811937703	122.359389801999	0	0.210982488454828	0.106538922324374	0.659208290273673	1.03537629936851	40.8219762414411	no	0.0486676260255648	no
WBGene00226581	Bm6320a	Bm6320a	0	0	1268.64355026532	0	0	0	0	0	422.881183421773	no	0.002359151665869	no
WBGene00223669	Bm3408	Bm3408	0	0	0	0	0.40263805357164	0	0.62901510176971	0.343884385113783	0	no	1.34388438511378	no
WBGene00233182	Bm12921	Bm12921	0	0	101.12088854778	0	0.484862148991892	121.848089499808	0.757468429243114	0.414110192745002	74.3229926825293	no	0.018773951251581	no
WBGene00233183	Bm12922a	Bm12922a	0	0	0	0	0.307961797967819	0	0	0.10265393265594	0	no	1.10265393265594	no
WBGene00221904	Bm1643	Bm1643	1	0	0	0	0	0	0	0	0	no	1	no
WBGene00221906	Bm1645	Bm1645	0	0	0	0	0	0.761774349742265	0	0	0.253924783247422	no	0.797496000844799	no
WBGene00221907	Bm1646	Bm1646	0	0	0	0	0	0	0	0	0	no	1	no
WBGene00221908	Bm1647	Bm1647	0	0	0	0	0	0	0	0	0	no	1	no
WBGene00233184	Bm12923	Bm12923	0	0	0	0	0	0	0	0	0	no	1	no
WBGene00233185	Bm12924	Bm12924	0	0	0	0	0	0	0	0	0	no	1	no
WBGene00221305	Bm1044	Bm1044	0	0	0	0	0	0	0	0	0	no	1	no
WBGene00221306	Bm1045	Bm1045	0	0	0	0	0	0	5.43696564029669	1.8123218800989	0	no	2.8123218800989	no
WBGene00233186	Bm12925	Bm12925	0	0	0	0	1.29701174087489	0	1.21574197711211	0.837584572662332	0	no	1.83758457266233	no
WBGene00233188	Bm12927	Bm12927	0	0	0	0	1.48284303670756	0.249594962855333	0.772182903370435	0.751675313359331	0.0831983209517777	no	1.61713259656845	no
WBGene00227299	Bm7038	Bma-cogc-3	0	0	0	0	0.381921936238943	0.128571654759702	1.19330333266018	0.525075089633042	0.0428572182532339	no	1.46240066515291	no
WBGene00227301	Bm7040	Bma-trap-1	1	10.5139585450039	1.14751713290785	0	0	0.566641412671203	1.31478257674209	3.94291370724867	0.571386181859683	no	3.1455753934395	no
WBGene00223554	Bm3293	Bma-kpc-1	2	0	0	0	0	0	0	0	0	no	1	no
WBGene00268791	Bm17649	Bm17649	0	0	0	0	0	0	0	0	0	no	1	no
WBGene00233189	NA	NA	NA	0	0	0	0	0	0	0	0	no	1	no
WBGene00224415	Bm4154	Bm4154	1	0	0	0	0.267899383445099	0	0.418521688268042	0.22880702390438	0	no	1.22880702390438	no
WBGene00221307	Bm1046	Bm1046	0	0	0	0	0	0	0	0	0	no	1	no
WBGene00233190	Bm12929	Bma-rps-19.1	0	0	941.693058952194	0	0	0	0	0	313.897686317398	no	0.00317563463769645	no
WBGene00226760	Bm6499a	Bma-sptf-3	0	0	338.541814845235	0	3.72459300030692	5.53788682878505	4.84890673802551	2.85783324611081	114.69323389134	no	0.0333453661580081	no
WBGene00234115	Bm13854a	Bma-ola-1	0	0	12.5746559112417	0	0.776272518538544	0.130663668125283	0	0.258757506179515	4.23510652645566	no	0.240445442670244	no
WBGene00226496	Bm6235a	Bma-snr-2	0	0	1069.34426277829	0	123.450346613946	396.678695542286	0	41.1501155379821	488.674319440192	no	0.0860778559638765	no
WBGene00233936	Bm13675	Bma-pas-4	0	0	178.372036413312	0	2.3547598248727	0.396357656523996	0	0.784919941624234	59.5894646899452	no	0.0294592459391779	no
WBGene00233191	Bm12930	Bm12930	1	0	0	0	1.43394109560971	0.482727390068361	2.24015240533201	1.22469783364724	0.160909130022787	no	1.91634106073709	no
WBGene00228423	Bm8162	Bm8162	0	0	0	0	0	0	0	0	0	no	1	no
WBGene00268792	Bm17650	Bm17650	0	0	0	0	0	0	0	0	0	no	1	no
WBGene00228425	Bm8164	Bm8164	0	16.2987725639478	0	0	0	0	0	5.4329241879826	0	no	6.4329241879826	no
WBGene00222782	Bm2521a	Bma-sem-2	0	0	0	0	1.34350479887868	0	2.09886969276341	1.14745816388069	0	no	2.14745816388069	no
WBGene00225150	Bm4889a	Bma-fecl-1	0	0	29.1598166467372	0	0	0	0	0	9.71993888224574	no	0.0932841139286895	no
WBGene00233196	Bm12935	Bm12935	0	0	0	0	1.67520404512707	0.281973533993845	2.61706173468561	1.43075525993756	0.0939911779979483	no	2.22191486441961	no
WBGene00224953	Bm4692a	Bma-hpo-11	0	0	0	0	0.392191116576247	0	0.612694535248369	0.334961883941538	0	no	1.33496188394154	no
WBGene00223133	Bm2872	Bma-magu-3	0	825.243630089031	2.26855529359564	0	0.417731472033693	0.070313356616123	1.30518912488698	275.655516895317	0.77962288340392	no	155.45738340145	no
WBGene00225700	Bm5439	Bma-lst-2	0	0	9.94100443820714	0	0.431913227025406	0	0	0.143971075675135	3.31366814606905	no	0.265196820185997	no
WBGene00233991	Bm13730	Bm13730	0	0	246.325784560915	0	0	0	0	0	82.1085948536385	no	0.0120324498538459	no
WBGene00268793	Bm17651	Bm17651	0	0	0	0	0	0.0897248186614493	0	0	0.0299082728871498	no	0.970960255709659	no
WBGene00233197	Bm12936	Bma-tsp-20	4	0	0	0	0	0	1.79955904995736	0.599853016652452	0	no	1.59985301665245	no
WBGene00233198	Bm12937a	Bm12937a	0	0	0	0	0	0.0756392898291966	0	0	0.0252130966097322	no	0.975406969835726	no
WBGene00223752	Bm3491	Bm3491	4	0	0	0	0	0	0	0	0	no	1	no
WBGene00224779	Bm4518	Bma-tmed-3	2	0	151.534618690247	0	0.632597770632239	0	0	0.21086592354408	50.5115395634157	no	0.0235066925548476	no
WBGene00233199	Bm12938	Bm12938	1	0	0	0	0	0	0	0	0	no	1	no
WBGene00234216	Bm13955a	Bma-nol-58	1	0	129.492065383817	0	3.61960578981355	0	0	1.20653526327118	43.1640217946056	no	0.0499622809157453	no
WBGene00234153	Bm13892	Bm13892	1	0	943.283243204588	0	0	109.339920490475	0	0	350.874387898354	no	0.00284192323849632	no
WBGene00224700	Bm4439a	Bma-zipt-2.4	8	0	0	0	0	0	0.746094555018816	0.248698185006272	0	no	1.24869818500627	no
WBGene00233200	Bm12939a	Bm12939a	0	0	26.8078020326553	0	0.246382691881081	0.0207358018704388	0.192453784029008	0.146278825303363	8.94284594484193	no	0.11528679330469	no
WBGene00226511	Bm6250a	Bma-rpl-31	0	0	803.942827031035	0	0	67.7927838767264	0	0	290.578536969254	no	0.00342960771528066	no
WBGene00223261	Bm3000a	Bm3000a	10	0	0	0	0.560108580087735	0	0.875021008026226	0.47837652937132	0	no	1.47837652937132	no
WBGene00226890	Bm6629	Bma-dnj-27	1	0	232.678285645518	0	0.401825571098211	0	0	0.133941857032737	77.559428548506	no	0.0144341917702799	no
WBGene00234212	Bm13951a	Bma-crn-1	0	0	0	0	0	0.138604034868603	0	0	0.0462013449562011	no	0.955838954729947	no
WBGene00227508	Bm7247a	Bma-exoc-8	0	0	0	0	0.847678670993412	0	0	0.282559556997804	0	no	1.2825595569978	no
WBGene00233203	Bm12942	Bm12942	1	0	0	0	1.29966170810937	0.218761532899879	0	0.433220569369789	0.0729205109666262	no	1.33581244343866	no
WBGene00233204	Bm12943a	Bm12943a	0	0	0	0	0.708102637504237	0.158918911964373	1.10622244629413	0.60477502793279	0.0529729706547909	no	1.52404199600191	no
WBGene00234329	Bm14068	Bm14068	0	15.6930780038155	1384.90906044115	0	0	50.5345141040763	1.96243740609722	5.88517180330425	478.481191515075	no	0.0143596285425677	no
WBGene00224092	Bm3831	Bm3831	1	0	315.518102152412	0	0	0	0	0	105.172700717471	no	0.0094186169631404	no
WBGene00233207	Bm12946a	Bm12946a	0	0	319.593454933443	0	0	1.83426563343787	0	0	107.142573522294	no	0.00924705199283841	no
WBGene00233487	Bm13226	Bm13226	0	0	0	0	0	0	0	0	0	no	1	no
WBGene00225752	Bm5491	Bma-pgrn-1	0	0	0	0	1.21905985077919	0.102597237415381	0	0.406353283593062	0.0341990791384603	no	1.35984774301349	no
WBGene00224126	Bm3865a	Bma-madf-2.2	0	39.3526021965239	334.79911598135	0	1.25250898615608	1.33522308084269	0.652237628316358	13.7524496036654	112.044779687398	no	0.130500936394058	no
WBGene00269358	Bm18209a	Bma-madf-2.1	0	0	4.25959439773011	0	0	1.20371977402022	0	0	1.82110472391678	no	0.354471066430889	no
WBGene00224849	Bm4588	Bma-che-13	1	0	0	0	0	0	0	0	0	no	1	no
WBGene00226763	Bm6502	Bma-slc-25A46	6	0	0	0	0.661086584783113	0	2.0655446832074	0.908877089330173	0	no	1.90887708933017	no
WBGene00226880	Bm6619c	Bma-spg-7	2	0	0	0	27.6760233214052	2.32924046641755	15.7754583644473	14.4838272286175	0.776413488805851	no	8.71634184619152	no
WBGene00226879	Bm6618	Bm6618	0	0	0	0	0	103.159384778719	0	0	34.3864615929064	no	0.0282593951185122	no
WBGene00222817	Bm2556a	Bma-figo-1	0	3.24884502646831	30.2062178571008	0	5.21152166060348	0.258003896231316	1.91567517607241	3.45868062104807	10.154740584444	no	0.399711726803039	no
WBGene00235396	NA	NA	NA	0	0	0	0	0	0	0	0	no	1	no
WBGene00225481	Bm5220	Bm5220	2	0	0	0	0	0	0	0	0	no	1	no
WBGene00222474	Bm2213a	Bma-popl-4	0	0	349.455704546016	0	0	2976.07324190364	0	0	1108.50964881655	no	0.000901299056810043	no
WBGene00233208	Bm12947a	Bm12947a	0	3.4071139053374	0	0	0.964482912967305	0.0541145333384229	1.00449905694657	1.79203195841709	0.0180381777794743	no	2.74256115277231	no
WBGene00233903	Bm13642	Bm13642	0	0	0	0	3.03714049030332	0	0	1.01238016343444	0	no	2.01238016343444	no
WBGene00303429	Bm18577	Bma-sqv-1	0	0	0	0	1.74012456663275	0.585802159528246	2.71848282014835	1.48620246226037	0.195267386509415	no	2.08003873469761	no
WBGene00224967	Bm4706	Bma-cox-11	1	0	257.800026758149	0	3.6291662911073	0	2.8348045889978	2.15465696003503	85.9333422527163	no	0.0362882281790617	no
WBGene00226199	Bm5938a	Bma-ckr-1	7	4.50173851747696	0	0	2.97347941157873	0.357501225161924	0.66361034897333	2.71294275934301	0.119167075053975	no	3.31759470243881	no
WBGene00227672	Bm7411a	Bma-nekl-2	0	177.756280867263	882.399468997622	0	1.75883558347827	0	5.49542763642892	61.6701813623902	294.133156332541	no	0.212345444819411	no
WBGene00223218	Bm2957	Bm2957	0	23.9574258121602	501.392734216454	0	20.3455433042432	2562.742768243	10.5948372891863	18.2992688018632	1021.37850081982	no	0.0188768335664215	no
WBGene00223612	Bm3351	Bm3351	0	0	0	0	10.417000438311	1.46117445401663	5.42459953194121	5.28053332341741	0.487058151338875	no	4.22346181806187	no
WBGene00221310	Bm1049	Bm1049	0	0	56.8529528004242	0	0	0.392523239276564	0	0	19.0818253465669	no	0.0497962701468746	no
WBGene00223937	Bm3676a	Bma-rsr-1	0	0	506.124131165393	0	4.3262038973968	0.364097437943564	1.12642424159799	1.81754271299826	168.829409534446	no	0.0165904287173936	no
WBGene00221311	Bm1050	Bm1050	insdc=CTP8	0	0	0	3.89740518060319	0.281150854098896	1.73961750124737	1.87900756061686	0.0937169513662986	no	2.63231502174336	no
WBGene00223069	Bm2808	Bma-efsc-1	3	0	320.116097854278	0	1.86482404697777	0.156945366844294	1.45664633196874	1.10715679298217	106.757681073707	no	0.0195545855477425	no
WBGene00223068	Bm2807	Bma-gale-1	0	0	18.3178458053455	0	0	0	0	0	6.10594860178184	no	0.140727164807982	no
WBGene00232703	Bm12442a	Bm12442a	0	0	0	0	0	0.149055615224125	1.38341971821934	0.461139906073115	0.0496852050747082	no	1.39197913718249	no
WBGene00223305	Bm3044a	Bm3044a	0	0	19.9811441226569	0	1.46795123697994	0.741265040326127	0	0.489317078993313	6.90746972099434	no	0.188343064411511	no
WBGene00223337	Bm3076	Bma-sup-17	1	0	0	0	10.8604522410711	1.37103899735117	4.24164358726399	5.03403194277836	0.457012999117057	no	4.14137138545432	no
WBGene00225256	Bm4995a	Bma-mrps-27	0	0	805.440551374759	0	2.13023621366391	250.9957903988	4.43723831480958	2.18915817615783	352.145447257853	no	0.0090307214801193	no
WBGene00222959	Bm2698	Bm2698	2	0	0	0	0	0	0	0	0	no	1	no
WBGene00225257	Bm4996	Bma-blos-9	0	0	0	0	0	0	0	0	0	no	1	no
WBGene00233489	Bm13228	Bma-mek-2.1	0	0	0	0	0	0	1.36442539714539	0.454808465715132	0	no	1.45480846571513	no
WBGene00224757	Bm4496	Bma-png-1	0	7.62283005620988	17.7950059266729	0	4.27125699648839	0.667592815428273	3.33635274969445	5.07681326746424	6.15419958070038	no	0.849405052084015	no
WBGene00233209	Bm12948	Bm12948	0	0	0	0	0	0	0	0	0	no	1	no
WBGene00269324	Bm18184a	Bm18184a	0	0	126.881791057429	0	0	354.549121193888	0	0	160.476970750439	no	0.00619283353751719	no
WBGene00222781	Bm2520a	Bm2520a	0	0	0	0	0	0	0	0	0	no	1	no
WBGene00226574	Bm6313a	Bma-nhx-8	9	0	0	0	0.467061784558169	0.0786167287313045	0	0.15568726151939	0.0262055762437682	no	1.12617519167024	no
WBGene00223334	Bm3073	Bma-lmn-1	0	0	0	0	2.61415973708756	0.110005085893147	2.04196540600184	1.55204171436313	0.0366683619643822	no	2.46177254751681	no
WBGene00234927	NA	NA	NA	0	0	0	0	1457.65084021832	0	0	485.883613406107	no	0.00205387894039865	no
WBGene00221915	Bm1654	Bm1654	1	0	0	0	0	0	5.42871531307318	1.80957177102439	0	no	2.80957177102439	no
WBGene00221916	Bm1655	Bm1655	2	0	0	0	1.63805717431238	0	0	0.546019058104126	0	no	1.54601905810413	no
WBGene00224667	Bm4406	Bma-apm-1	1	63.579131357208	1.04211808610002	0	47.4330185775928	0.785313047815795	49.8059283680558	53.6060261009522	0.60914371130527	no	33.9348348549043	no
WBGene00226891	Bm6630a	Bma-eif-2Bbeta	0	14.2472515941014	0	0	1.14044020402824	0	3.56327031007493	6.31698736940154	0	no	7.31698736940154	no
WBGene00226683	Bm6422a	Bm6422a	3	2.42518960205039	0	0	5.03448450616084	0.154075275694848	4.29002505204184	3.91656638675102	0.051358425231616	no	4.67639414756951	no
WBGene00222121	Bm1860a	Bma-tads-1	0	11.006291314158	3910.03324248283	0	65.4286837053915	41.0805387427904	56.7860855764321	44.4070201986605	1317.03792707521	no	0.0344504655487578	no
WBGene00222622	Bm2361	Bma-mrpl-34	0	17.1148606119311	0	0	19.3794408718367	1.35916015856695	5.04587220213713	13.8467245619683	0.453053386188982	no	10.2176043241658	no
WBGene00222620	Bm2359a	Bma-aha-1.1	0	7.88718633335011	48.2746210002877	0	8.93079205598454	0.375811980145843	108.12794130397	41.6486398977682	16.2168109934779	no	2.47715096099531	no
WBGene00233211	Bm12950	Bm12950	0	0	0	0	2.53880701739324	0.0949637400762715	5.72897315682409	2.75592672473911	0.0316545800254238	no	3.64068245075454	no
WBGene00224192	Bm3931a	Bma-mtcu-1	1	0	0	0	2.94344978109088	0.123861767663749	1.14958977870027	1.36434651993038	0.0412872558879162	no	2.27059968952974	no
WBGene00224190	Bm3929a	Bma-sur-2	1	11.7564669563944	0	0	8.15224318078704	0.42472890935791	2.42585074847617	7.44485362855253	0.141576303119303	no	7.39753760259158	no
WBGene00233212	Bm12951	Bm12951	1	15.9768744882938	1106.89527892181	0	18.090880287205	2111.51713514676	9.420733091021	14.4961626221733	1072.80413802286	no	0.014431088569565	no
WBGene00224689	Bm4428	Bm4428	0	9.78123447071291	155.709943434098	0	3.81243717484246	0.356509268377346	2.64707613119883	5.4135825922514	52.0221509008252	no	0.120960437916742	no
WBGene00225297	Bm5036	Bma-nlp-12	1	0	0	0	0	0	0	0	0	no	1	no
WBGene00225296	Bm5035a	Bma-scm-1	4	0	0	0	12.5047697964958	0.274542607528195	0.849364527852618	4.45137810811613	0.0915142025093984	no	4.99432631804824	no
WBGene00227311	Bm7050a	Bma-tub-2	0	11.7012325036239	0	0	6.59943495587523	0.409252957195071	4.34099607622051	7.54722117857321	0.136417652398357	no	7.52119712372884	no
WBGene00234129	Bm13868a	Bma-nfs-1	1	0	44.4409021357178	0	11.2291791256393	1008.31431297765	5.84753741633741	5.69223884732556	350.918405037789	no	0.0190164502666661	no
WBGene00221966	Bm1705a	Bma-kin-3	0	35177.0633327157	1263.98363800572	0	44.0236843144203	359.717298692359	28.9580308234622	11750.0150159512	541.233645566027	no	21.6714973555072	no
WBGene00221917	Bm1656a	Bm1656a	0	0	0	0	5.88689956218176	0.495447070654995	4.59835911480106	3.49508622566094	0.165149023551665	no	3.8579496139977	no
WBGene00233214	Bm12953	Bma-gsk-3	0	6.13314944344662	0.789081152045046	590.611393865689	4.62977797258267	2.63011401722993	1.8081998439804	4.19037575333657	198.010196344988	no	0.0260809538840862	no
WBGene00226572	Bm6311a	Bm6311a	0	16.5094369712369	1.06203881586471	0	0.778912901254661	0.131108102370608	0	5.76278329083053	0.397715639411772	no	4.83845433229655	no
WBGene00223335	Bm3074	Bma-hlh-16	1	0	1.74338030074944	0	20.4578798855496	1.93697397472154	5.99250149299033	8.81679379284663	1.22678475849033	no	4.40850592111203	no
WBGene00227965	Bm7704b	Bma-xrn-2	0	8.19479059521131	73.1634096571666	0	26.2907761639088	1.95234418860165	20.5361801966432	18.3405823185878	25.0385846152561	no	0.742766267996613	no
WBGene00221312	Bm1051a	Bm1051a	0	1.84436802850704	18.1128282984276	0	2.90164981049778	0.221167344918955	2.22376418127082	2.32326067342521	6.1113318811155	no	0.467319023915941	no
WBGene00226179	Bm5918	Bma-jph-1	1	0	70.4746552847277	0	3.37545325496335	181.73090359042	3.76660706602993	2.38068677366442	84.0685196250491	no	0.0397407500279216	no
WBGene00233216	Bm12955	Bma-mdf-1	0	0	0	0	1.6145738634703	153.549002712914	0	0.538191287823432	51.1830009043046	no	0.0294768652850041	no
WBGene00222777	Bm2516a	Bm2516a	13	3.79775404234112	0	0	2.12797391581321	0.35818462057442	1.8996539977779	2.60846065197741	0.119394873524807	no	3.22358154152959	no
WBGene00225122	Bm4861	Bma-mrps-15	1	9.34496432334166	126.499570366771	0	9.69967009109578	0.8905456010079	4.13268008238185	7.72577149893976	42.4633719892596	no	0.200761494094292	no
WBGene00222151	Bm1890	Bma-erm-1	1	0	8.88293645550595	0	2.82658374370134	0.555071949555051	6.62368042004465	3.150088054582	3.146002801687	no	1.00098534735513	no
WBGene00236701	NA	NA	NA	0	0	0	0	0	0	0	0	no	1	no
WBGene00226191	Bm5930a	Bma-lron-8	0	0	0	0	0.996520421970715	0.335472429042286	0	0.332173473990238	0.111824143014095	no	1.19818721545189	no
WBGene00233217	Bm12956	Bm12956	0	23965.9583213389	2417.01196049489	0	0	1606.93182125626	134.961706578926	8033.64000930593	1341.31459391705	no	5.98566092160243	no
WBGene00222701	Bm2440	Bma-fust-1	1	3.5852965501135	0.906792070782847	0	6.76615136560409	0.512501165419748	5.81367370430898	5.38837387334219	0.473097745400865	no	4.33669380955013	no
WBGene00223179	Bm2918	Bm2918	0	0	1276.54860533866	0	0	466.279622140628	4.43861462942336	1.47953820980779	580.942742493096	no	0.00426079411040546	no
WBGene00234158	Bm13897	Bma-tin-13	0	0	12.1248387188192	0	3.60630540108457	0.607020190503285	2.81694755221671	2.1410843177671	4.24395296977417	no	0.598991702609103	no
WBGene00234194	Bm13933a	Bma-nath-10	1	16.7865519735694	133.052382655971	0	15.4525716247147	0.508892531718685	16.2686262477295	16.1692499486712	44.5204250625633	no	0.377176837102769	no
WBGene00233218	Bm12957a	Bm12957a	0	0	536.182933679996	0	1.00615286893177	0	0	0.335384289643923	178.727644559999	no	0.00743004390289069	no
WBGene00225101	Bm4840a	Bma-nmtn-1	0	9.13095381603764	209.469943311489	0	3.55897692405428	0.133123060255426	2.47109196429993	5.05367423479728	69.8676887905814	no	0.0854222049301802	no
WBGene00233987	Bm13726	Bma-iars-1	0	6.38906735493439	9.77278218130891	0	12.9617176486263	0.811810600962667	6.12186443163063	8.49088314506379	3.52819759409053	no	2.09595163370295	no
WBGene00224576	Bm4315	Bm4315	0	13.947627786045	519.020317885602	0	11.844847912183	7.08887946610733	8.22419170417293	11.3388891341336	175.36973245057	no	0.0699603552304065	no
WBGene00223289	Bm3028a	Bm3028a	5	0	13.1405825046301	0	9.75655965174737	0.469212198380507	3.26615038768888	4.34090334647875	4.53659823433686	no	0.964654309455859	no
WBGene00233219	Bm12958	Bma-aptf-1	0	0	0	0	0	0.136107987630504	1.26324978506894	0.421083261689645	0.0453693292101679	no	1.35940783987163	no
WBGene00222157	Bm1896a	Bma-nhr-23	0	3.181902035475	0	0	7.89568700037257	0.428715182926911	4.77480599441471	5.28413167675409	0.142905060975637	no	5.49838467894233	no
WBGene00223414	Bm3153a	Bma-sin-3	0	15.4097097157584	0	0	4.32508241358826	0.556710551339253	4.37204280685118	8.03561164539927	0.185570183779751	no	7.62132159615601	no
WBGene00223415	Bm3154a	Bm3154a	0	57.1272059091427	0	0	13.6309757719566	13.274695365024	24.3368938184709	31.6983584998567	4.424898455008	no	6.02746001073461	no
WBGene00225968	Bm5707	Bma-cerk-1	0	114.076404256283	238.329694064587	0	126.592626476191	223.89629204834	105.525133035907	115.39805458946	154.075328704309	no	0.750590410234777	no
WBGene00268794	Bm17652	Bm17652	0	72.6337274020247	21.2251394615084	0	9.43682938058532	118.60240645218	14.7425414477276	32.2710327434459	46.6091819712296	no	0.698836471577094	no
WBGene00226396	Bm6135	Bma-dhod-1	1	23.4193397044427	20.4539335071213	0	278.151934450596	246.722523568918	10.6541858069375	104.075153320659	89.0588190253465	no	1.1667391873203	no
WBGene00234926	NA	NA	NA	0	0	0	32.2535764744888	0	0	10.7511921581629	0	no	11.7511921581629	no
WBGene00227612	Bm7351a	Bma-zfh-2	0	6.01015895270412	0.252912972499198	0	9.86463231250518	0.529757415486406	7.26512442544015	7.71330523021648	0.260890129328534	no	6.91043971837309	no
WBGene00268795	Bm17653	Bm17653	0	0	0	0	10.8530991928375	1.8268143173914	0	3.61769973094582	0.608938105797134	no	2.87002944010579	no
WBGene00227370	Bm7109	Bm7109	0	0	612.572364301301	0	24.3160941940712	519.07998876354	17.8764441789643	14.0641794576785	377.217451021614	no	0.039829414050008	no
WBGene00233227	Bm12966	Bm12966	1	0	626.785765165494	0	196.031464798255	11.9986870340727	118.322758078519	104.784740958925	212.928150733189	no	0.494487240675769	no
WBGene00269325	Bm18185	Bm18185	1	100.326835991563	57.0810528209995	0	17.6697834080918	0.297421158155545	27.6043471552101	48.5336555182885	19.1261579930517	no	2.46115803798169	no
WBGene00233228	Bm12967a	Bm12967a	2	0	288.576065157634	0	42.1990896134282	3.07798014287753	24.1724553467245	22.1238483200509	97.2180151001705	no	0.235433879380146	no
WBGene00226512	Bm6251	Bm6251	1	78.5473644395837	67.1433462001282	418.526018181685	60.6949465605172	6.21260814599978	40.3624594650536	59.8682568217182	163.960657509271	no	0.368986507090621	no
WBGene00225939	Bm5678a	Bm5678a	0	50.3140777336315	0.246034773413864	93.6768192050076	41.1224050224683	2.5338737629875	48.1821332163667	46.5395386574888	32.1522425804697	no	1.43397655655111	no
WBGene00233229	Bm12968	Bm12968	0	121.078506314457	0	0	88.4696911915398	7.44569342140359	37.2104958977809	82.2528978012593	2.48189780713453	no	23.9102071378061	no
WBGene00227236	Bm6975	Bma-wwp-1	2	22.1455401356567	5.50156991711029	0	51.7316085831511	2.50741338300736	30.8881380917814	34.9217622701964	2.66966110003922	no	9.78885005751962	no
WBGene00233230	Bm12969	Bm12969	0	83.7635460329992	40.1612619196608	0	54.7015053780146	7.11485663027466	66.0346337159162	68.1665617089767	15.7587061833118	no	4.12720176321559	no
WBGene00222522	Bm2261a	Bma-dhhc-7	5	24.4520525820578	278.781876944186	0	28.3074970706369	0.977389086452199	20.4105930407842	24.3900475644929	93.2530886768796	no	0.269381597154186	no
WBGene00233231	Bm12970	Bm12970	0	0	0	0	76.0517910228721	2.8447071658272	39.6035799776593	38.5517903335105	0.948235721942401	no	20.3013371985999	no
WBGene00225653	Bm5392a	Bma-daf-16	0	21.7662705812901	0	0	31.3470487702406	1.77961248949185	22.0226614077399	25.0453269197569	0.593204163163951	no	16.3477647886843	no
WBGene00233232	Bm12971	Bm12971	0	73.7331989715353	0	0	47.2165758698702	3.97379196875862	64.5429477814602	61.8309075409552	1.32459732291954	no	27.0287274795808	no
WBGene00225726	Bm5465a	Bma-aak-2	0	12.8001339987107	0	0	55.9889607597577	3.26580095229618	36.3727868398062	35.0539605327582	1.08860031743206	no	17.2622594336702	no
WBGene00233905	Bm13644	Bm13644	0	0	647.921489137524	0	2.98566353284055	623.919015298228	2.33215344935803	1.77260566073286	423.946834811918	no	0.00652459421649775	no
WBGene00224594	Bm4333a	Bma-hmbx-1	0	62.7342263950487	1.0366003969073	130.802556978034	13.4577944040585	1.01396527595962	24.0276939026041	33.4065715672371	44.2843742169669	no	0.759789047815655	no
WBGene00221981	Bm1720a	Bma-spe-42	5	23.1700018835071	0	0	42.3784140518129	3.6987042450817	34.3285315136485	33.2923158163228	1.23290141502723	no	15.3577384050807	no
WBGene00223844	Bm3583	Bm3583	0	35.1455543009284	414.209159465457	0	18.2862721658189	1.89414162638617	30.7649431685584	28.0655898784352	138.701100363948	no	0.208055554342191	no
WBGene00228782	Bm8521a	Bm8521a	0	72.6534471210802	57.0737432507953	0	84.606589483916	6.1918009604866	60.5099392464731	72.5899919504898	21.088514737094	no	3.33159530309694	no
WBGene00223843	Bm3582a	Bma-snx-27	0	23.6877426597761	0.90767270890763	0	67.9012793105371	4.1459126092659	39.5191537412728	43.7027252371954	1.68452843939118	no	16.6519842298014	no
WBGene00233233	Bm12972a	Bm12972a	0	155.655844793944	32.3968332993726	0	153.104369702206	20.6166551807993	85.423194635034	131.394469710395	17.6711628267239	no	7.09085293396397	no
WBGene00234042	Bm13781a	Bma-ndk-1	0	382.348242783135	1596.65035809588	0	391.53802820827	1380.67003976606	20.5604792604323	264.815583417279	992.440132620647	no	0.267570812461613	no
WBGene00226461	Bm6200a	Bm6200a	1	256.485301968017	51.9641016412534	0	369.790728473024	37.1192119990966	220.672129642902	282.316053361314	29.6944378801167	yes	9.23020823733154	yes
WBGene00223062	Bm2801a	Bma-lfe-2	0	468.046931070378	3.89756068365862	0	213.090288470929	16.5667246233538	261.242058618888	314.126426053398	6.8214284356708	no	40.2901373636836	no
WBGene00233908	Bm13647	Bm13647	1	903.425722135443	0	0	265.158349753429	32.4596059763862	301.265127689703	489.949733192858	10.8198686587954	yes	41.5359719608672	yes
WBGene00227823	Bm7562	Bma-gopc-1	0	27.4117955151239	48.1863726105331	0	54.0151263871623	2.89742789220269	46.3649998874446	42.5973072632436	17.0279335009119	no	2.41831972927115	no
WBGene00234700	Bm14439	Bm14439	0	534.737966373004	0	0	128.411435309647	7.20481908354366	66.86959609935	243.339665927333	2.40160636118122	no	71.8306705666218	no
WBGene00232797	Bm12536	Bm12536	0	79.3805270011995	1.45980617734411	0	68.5411196819944	4.88241751087391	63.1051226841117	70.3422564557685	2.11407456273934	no	22.9096172934958	no
WBGene00223653	Bm3392a	Bm3392a	0	28.0367728253839	0	0	6.07106025898384	1.22627090446316	13.2781886210003	15.795340568456	0.408756968154386	no	11.9220993742161	no
WBGene00221317	Bm1056	Bm1056	insdc=CTP8	283.098609733497	5.28323877942851	0	205.364142594757	11.0876192157072	254.240241007173	247.567664445142	5.45695266504524	yes	38.4961261665685	yes
WBGene00225650	Bm5389a	Bm5389a	0	58.3044096250367	0	0	72.999806493105	4.91498656002022	53.6001273164857	61.6347811448758	1.63832885334007	no	23.7403237528867	no
WBGene00233497	Bm13236	Bm13236	1	23.546075062515	0	0	81.0454065651146	6.34498470731829	53.0003465380033	52.5306093885443	2.11499490243943	no	17.1848144427534	no
WBGene00222749	Bm2488a	Bm2488a	1	40.2211967961552	0.444981551915984	0	59.1011598498752	4.58279560961375	48.7584745227825	49.360277056271	1.67592572050991	no	18.819758960527	no
WBGene00225631	Bm5370	Bm5370	0	45.7812584837004	0	0	29.740310775178	2.66983772100146	34.0716513458593	36.5310735349126	0.889945907000487	no	19.8582792215877	no
WBGene00222954	Bm2693	Bma-eif-3.H	0	286.558118717619	1.35815316165387	0	364.567828736871	25.8201411175799	222.525378407167	291.217108620552	9.05943142641127	no	29.0490681067053	no
WBGene00268796	Bm17654	Bm17654	0	329.766677350506	2.94010745634863	0	276.008006591482	28.6734160608261	212.225963891581	272.66688261119	10.5378411723916	no	23.7190717502713	no
WBGene00225808	Bm5547	Bma-pde-1	0	372.138667952683	5.16741284278677	486.581154596404	507.777261111486	23.7550520522585	390.302364574053	423.406097879407	171.834539830483	no	2.45556298119384	no
WBGene00223867	Bm3606a	Bm3606a	2	210.942227739536	0	0	319.809049498796	10.9822172251961	238.947148509144	256.566141915826	3.66073907506535	yes	55.2629395826485	yes
WBGene00222601	Bm2340a	Bm2340a	0	108.720259839399	7699.05429272084	0	146.658023515754	7093.04104978323	105.010693274096	120.129658876416	4930.69844750136	no	0.0245614487921067	no
WBGene00233234	Bm12973	Bm12973	0	331.149278851705	211.698479785303	0	284.10629277505	29.234160579154	267.979280248331	294.411617291696	80.3108801214856	no	3.63311302067232	no
WBGene00222099	Bm1838a	Bm1838a	0	675.735770249607	131.295043684011	0	831.546724406834	44.8162512161627	457.456706171633	654.913066942691	58.7037649667246	no	10.9861257042711	no
WBGene00222997	Bm2736	Bma-arch-1	0	235.010460216329	0	0	135.703936574145	9.13677797853834	328.602148535621	233.105515108698	3.04559265951278	no	57.8668034109228	no
WBGene00222998	Bm2737a	Bma-mafr-1	0	721.127340932128	4.41016118452295	1100.30568998424	512.124230980289	41.9212601901951	576.041901991435	603.097824634617	382.212370452987	no	1.57640481156839	no
WBGene00233235	Bm12974a	Bm12974a	0	358.24113530397	4.08813768471502	1154.85881347053	462.451790116678	27.6823603924789	371.246868148343	397.313264522997	395.543103849242	no	1.00446398047671	no
WBGene00232345	Bm12084	Bma-cutl-14	2	61.2991533540849	0.3697190415088	0	63.4502956063609	5.85082344803853	53.0099237600015	59.2531242401491	2.07351416318244	no	19.6039845730727	no
WBGene00233236	Bm12975	Bma-cpl-1.3	0	0	1.40395419003698	0	15.4451703890875	0.866586827719393	11.2601905302188	8.90178697310209	0.756847005918792	no	5.63611227371713	no
WBGene00268797	Bm17655	Bm17655	0	0	0	0	0	0.252428173522977	2.34284439509838	0.78094813169946	0.084142724507659	no	1.64272479207776	no
WBGene00226945	Bm6684	Bm6684	0	227.155602748716	2.34790742594114	0	172.814100116819	10.2320999119723	176.366340868782	192.112014578106	4.19333577930449	no	37.1845809292092	no
WBGene00226254	Bm5993	Bm5993	0	106.34612893277	5.5312293202147	0	127.907660146187	6.99713977822309	99.1972374611642	111.150342180041	4.1761230328126	no	21.6668617552355	no
WBGene00268798	Bm17656	Bm17656	1	47.8732027464728	10.4499274996875	219.874803417681	46.9678103934648	4.46056185711347	48.4677174098591	47.7695768499322	78.2617642581606	no	0.615297644537492	no
WBGene00231979	Bm11718	Bm11718	1	60.1721692780392	0.67944600557986	0	32.8887519006538	3.73253683671996	61.8894809290742	51.6501340359224	1.47066094743327	no	21.3101413573642	no
WBGene00268799	Bm17657	Bm17657	1	46.0589509035629	0.459581118434243	0	35.7286453557555	3.57430714175507	19.4831270942984	33.7569077845389	1.3446294200631	no	14.8240517188441	no
WBGene00225771	Bm5510a	Bma-guk-1	0	801.920452180134	14.82054967614	2230.00886023524	1046.67164343596	114.938520088736	1469.58379767291	1106.05863109633	786.589310000038	no	1.40562932614751	no
WBGene00225770	Bm5509	Bma-tfbm-1	0	105.040432158669	0	0	188.331670022075	7.19766292632918	119.392914132093	137.588338770946	2.39922097544306	no	40.7706176715628	no
WBGene00223696	Bm3435a	Bm3435a	0	692.44531514502	13.87856072802	1751.25461635559	433.290365115322	42.0263116905768	584.413712481618	570.049797580653	602.386496258061	no	0.946407984139609	no
WBGene00221841	Bm1580a	Bm1580a	0	125.320189202566	11.6666975007683	93.5942845625363	144.718710494544	344.627386990229	82.8117148650461	117.616871520719	149.962789684511	no	0.785735821182224	no
WBGene00231870	Bm11609	Bm11609	0	41.0191869419649	1.62964202434355	0	45.8160145988519	3.82238966514725	32.3645122387599	39.7332379265256	1.81734389649694	no	14.4580283497421	no
WBGene00228694	Bm8433a	Bma-gon-2	8	124.530552830256	2.85498053023411	98.1994741596929	153.956312765323	9.44249378651492	104.624407763158	127.703757786246	36.832316158814	yes	3.40195290306753	no
WBGene00227231	Bm6970	Bm6970	1	8.37594702180801	0	0	7.98037168591026	0.854809043810265	3.96684044657161	6.77438638476329	0.284936347936755	no	6.05040584091715	no
WBGene00235517	NA	NA	NA	0	0	0	0	0	92.9226854887071	30.9742284962357	0	no	31.9742284962357	no
WBGene00227232	Bm6971	Bma-vps-20	0	0	220.596653961368	0	34.0099593518124	3.43477266210522	20.0719134166201	18.0272909228108	74.6771422078244	no	0.251427186171462	no
WBGene00229307	Bm9046	Bm9046	2	721.359036125915	5.36493834818255	669.258100093508	1034.17416870535	45.4778414202375	648.502951518482	801.345385449916	240.033626620643	yes	3.32876950282422	no
WBGene00221095	Bm834	Bm834	0	38.1018591119122	0.596856819051837	0	18.2594634611507	2.32384139441018	19.4808741650771	25.2807322460466	0.973566071154007	no	13.316368086263	no
WBGene00229152	Bm8891	Bma-snrp-27	0	13.0829500526783	178.552521574407	0	8.64152426297624	2.90911562995914	13.5000882691141	11.7415208615895	60.4872124014553	no	0.207222288406881	no
WBGene00223969	Bm3708	Bma-usp-48	0	119.151329401679	1.65911265263363	209.958609785871	131.874271757296	10.8389451049753	186.09163988604	145.705747015005	74.1522225144933	no	1.95211454972888	no
WBGene00222101	Bm1840	Bma-mrps-30	0	53.8736179657556	0	0	55.3108460189908	3.97379196875862	65.3332695910291	58.1725778585918	1.32459732291954	no	25.4549797830254	no
WBGene00221964	Bm1703	Bma-rpn-10	1	33.3907497290874	78.5744716990236	0	35.8731997203418	5.54330713258778	26.6430863759994	31.9690119418095	28.0392596105371	no	1.1353255001669	no
WBGene00224189	Bm3928	Bma-uev-1	0	0	0	0	19.7603407163934	2.95653170446471	10.2900960440515	10.0168122534816	0.985510568154902	no	5.54860418784844	no
WBGene00229151	Bm8890	Bm8890	0	68.8174262913847	1.70742184121525	0	110.593200236755	6.25812092383203	105.829324316562	95.0799836149006	2.65518092168242	no	26.2859720691135	no
WBGene00225136	Bm4875	Bm4875	0	90.2188563112204	0	0	12.7695386413868	0	13.2993434621384	38.7625794715819	0	no	39.7625794715819	no
WBGene00225630	Bm5369a	Bma-mrps-6	0	24.285637691813	10.5117689001813	0	23.3277140545539	1.30885507969299	15.1847342585536	20.9326953349735	3.94020799329143	no	4.43962994366979	no
WBGene00229150	Bm8889a	Bm8889a	1	0	0	0	5.7719065650629	1.33586516404078	9.01707218983043	4.92965958496444	0.445288388013594	no	4.10275183426484	no
WBGene00235482	NA	NA	NA	0	0	0	44.9020378370334	0	70.1475174767691	38.3498517712675	0	no	39.3498517712675	no
WBGene00231817	Bm11556	Bm11556	5	3.74461847673481	85.0235206783528	0	8.12684622478633	0.475800427057042	4.96801581882997	5.61316017345037	28.4997737018033	no	0.224176640821015	no
WBGene00227492	Bm7231	Bma-slc-30A5	15	22.2391785568515	0	0	15.4100923349303	1.89135339042977	13.541726001053	17.0636656309449	0.630451130143255	no	11.0789371708171	no
WBGene00222784	Bm2523a	Bma-lin-35	0	49.1392283279692	0	0	57.4002733760503	5.3925897425066	47.9644640048092	51.5013219029429	1.79752991416887	no	18.7670278830748	no
WBGene00222061	Bm1800	Bma-cpb-3	0	37.3212162341992	0	0	40.6239485234791	3.45736534654801	26.3839676058727	34.776377454517	1.152455115516	no	16.6211955810936	no
WBGene00222060	Bm1799a	Bma-rnt-1	0	0	0	0	1.94315140406339	0.32707494354653	4.55348755788955	2.16554632065098	0.109024981182177	no	2.85435078051771	no
WBGene00224054	Bm3793	Bma-ceh-12	0	0	0	0	6.97867980314363	0.839046192794049	4.67242933127805	3.88370304480723	0.279682064264683	no	3.81634093435032	no
WBGene00224504	Bm4243	Bm4243	0	15.2332441051258	1.63709867958814	153.824082506847	18.3887632081894	1.64909881939203	15.5411402505631	16.3877158546261	52.3700933352758	no	0.325795117977308	no
WBGene00225311	Bm5050a	Bm5050a	1	0	0	0	4.81979253815039	1.52114372916174	5.64723502970043	3.48900918928361	0.507047909720581	no	2.97867716104388	no
WBGene00268800	Bm17658	Bma-inx-12	4	11.7083359988454	0	0	15.2921798309763	0.702002405772505	7.05840098453452	11.3529722714521	0.234000801924168	no	10.0105058701665	no
WBGene00228949	Bm8688	Bma-inx-13	5	38.5456207303705	2.10749374322029	401.210177772795	45.9966454546916	8.33780007590864	46.6767000411944	43.7396554087521	137.218490530641	no	0.323687917853754	no
WBGene00228948	Bm8687	Bm8687	0	9.80414023336384	0	0	15.6957089080788	0.792579481088936	12.260189826303	12.5866796559152	0.264193160362979	no	10.747313054608	no
WBGene00223695	Bm3434	Bma-rme-8	2	16.4941906936753	0.157402695843909	0	43.2209173312875	2.649058775768	27.5222334956038	29.0791138401889	0.935487157203971	no	15.5408490974652	no
WBGene00233752	Bm13491	Bm13491	0	15.5819482723475	0	0	5.08786976905186	0.700690848056206	5.05810214890054	8.57597339676662	0.233563616018735	no	7.76285330761667	no
WBGene00230436	Bm10175	Bm10175	0	259.838751528535	3.57253331652431	0	469.005381480867	33.5180713886597	409.327619143618	379.390584051007	12.363534901728	no	28.4648176435578	no
WBGene00268801	Bm17659	Bm17659	0	78.8112429778394	0	0	31.5427538524615	5.30933637699154	29.5663090191341	46.6401019498117	1.76977879233051	no	17.1999663228437	no
WBGene00221641	Bm1380	Bm1380	1	0	0	0	7.422101991013	0.864901617732803	8.91928045703123	5.44712748268141	0.288300539244268	no	5.00436605146759	no
WBGene00220777	Bm516	Bm516	0	0	0	0	31.1262670054775	3.74230894145229	6.94664736177714	12.6909714557516	1.24743631381743	no	6.09181731717081	no
WBGene00230435	Bm10174	Bm10174	0	0	0	0	0	0	5.54654789351198	1.84884929783733	0	no	2.84884929783733	no
WBGene00230434	Bm10173	Bm10173	0	0	0	0	7.22398715990127	0	5.64278137431423	4.2889228447385	0	no	5.2889228447385	no
WBGene00230433	Bm10172	Bm10172	1	0	0	0	0	0	0	0	0	no	1	no
WBGene00233751	Bm13490	Bm13490	0	0	0	0	18.4083917177548	1.23941421533629	11.5032906473158	9.9705607883569	0.413138071778763	no	7.7632617841425	no
WBGene00230431	Bm10170	Bm10170	1	0	0	0	4.71679491182019	0.396969949505238	0	1.57226497060673	0.132323316501746	no	2.27167005493944	no
WBGene00230430	Bm10169	Bm10169	0	0	0	0	17.0641127398562	2.87226394165116	15.9948884857611	11.0196670752058	0.957421313883721	no	6.14056207008267	no
WBGene00221640	Bm1379	Bm1379	0	0	0	0	0	0	0	0	0	no	1	no
WBGene00233749	Bm13488	Bm13488	0	225.533003498441	0	0	107.983925139793	3.13380342251696	81.4395568754685	138.318828504567	1.04460114083899	no	68.1398565821981	no
WBGene00230429	Bm10168	Bm10168	1	0	0	0	11.2145148368693	2.26517818395447	3.50394063791893	4.9061518249294	0.755059394651491	no	3.36521478585185	no
WBGene00234862	NA	NA	NA	652.806833934247	38.5480755387932	0	932.96456394725	42.8286467743985	441.669554483361	675.813650788286	27.1255741043972	NA	24.0639941526552	NA
WBGene00221335	Bm1074	Bm1074	11	5.2146266325136	0.665173171702492	0	9.84101387919512	0.9110520048701	9.22438347567312	8.09334132912728	0.525408392190864	no	5.96125036133241	no
WBGene00226355	Bm6094	Bm6094	1	0	0	0	20.4693088687258	1.43559709858319	15.9889313578334	12.1527467421864	0.478532366194396	no	8.89581252525459	no
WBGene00233757	Bm13496	Bm13496	0	0	0	0	0	0	0	0	0	no	1	no
WBGene00268802	Bm17660	Bm17660	0	0	0	0	0.426761820665058	0.0718333620890022	1.33340417119464	0.586721997286567	0.0239444540296674	no	1.54961725808673	no
WBGene00268803	Bm17661	Bm17661	0	0	0	0	0	0	0	0	0	no	1	no
WBGene00268804	Bm17662	Bm17662	0	0	0	0	23.3832940403884	3.01753910221255	21.9181147187454	15.1004695863779	1.00584636740418	no	8.026771066826	no
WBGene00223401	Bm3140	Bma-daf-8.2	0	10.5242291186983	0	0	13.4063543151767	1.17008011569259	14.7382793657826	12.8896209332192	0.390026705230862	no	9.99234106866483	no
WBGene00223922	Bm3661	Bm3661	11	92.9847952204115	52.4828011102865	684.949966449745	50.3371321004258	4.0669641133954	33.552388195219	58.9581051720187	247.166577224476	no	0.241604271786303	no
WBGene00228573	Bm8312	Bma-aex-6	0	0	0.915584058342645	0	19.81208650387	1.83989413350638	8.53824198404588	9.45010949597198	0.918492730616341	no	5.44704148689411	no
WBGene00230531	Bm10270	Bma-uri-1	1	5.70093313312621	224.512380149693	0	3.76556906455742	0.362187287732756	5.04231626682907	4.83627282150423	74.9581891458087	no	0.0768353338479538	no
WBGene00223065	Bm2804	Bm2804	0	5.21799018441589	0	0	5.41604885542372	0.580134325260611	4.61516670563134	5.08306858182365	0.193378108420204	no	5.09735224645308	no
WBGene00224462	Bm4201c	Bm4201c	0	10.7067669165253	0	0	5.99926179184915	0	4.01668045432099	6.90756972089849	0	no	7.90756972089849	no
WBGene00230532	Bm10271	Bm10271	1	44.2494922197485	435.010119529599	0	30.5146075091771	3.4768643137888	41.0703792360911	38.6114929883389	146.162327947796	no	0.269168703300145	no
WBGene00225259	Bm4998	Bm4998	0	0	0	0	7.57026092459076	0.891968511334579	10.6438712468883	6.07137739049301	0.297322837111526	no	5.4507460966596	no
WBGene00230533	Bm10272	Bm10272	1	93.0939323040035	27.0161774961668	0	44.3486676524221	2.03586877272669	31.4922833742537	56.3116277768931	9.68401542296449	no	5.36424045716988	no
WBGene00225147	Bm4886	Bma-crml-1	0	10.1749176861504	0	0	15.4036138768298	98.9318015835946	13.6834843508496	13.0873386379433	32.9772671945315	no	0.414610703011764	no
WBGene00226375	Bm6114	Bma-vps-25	0	382.670020884888	1.71934888715101	1309.27130841822	577.311915047572	30.0160432015532	414.872460505463	458.284798812641	447.00223350231	no	1.02518417201211	no
WBGene00226374	Bm6113	Bm6113	0	127.954878520687	1.85664716489083	0	92.8192760369892	8.16153885900515	54.1065243695588	91.6268929757451	3.33939534129866	no	21.345575982488	no
WBGene00235531	NA	NA	NA	807.813883731856	16.3476131866086	0	1582.62051685293	74.6698396642654	1442.24764990195	1277.56068349558	30.3391509502913	NA	40.7975533709758	NA
WBGene00223777	Bm3516	Bm3516	0	130.850244828236	1.4154098452594	0	129.759968817356	11.1828198286734	72.9775850449615	111.195932896851	4.19940989131093	no	21.5785897327212	no
WBGene00223478	Bm3217	Bma-pes-7	0	7.6601613906602	0	0	4.45211085658815	0.431465688607408	2.10764898746037	4.7399737449029	0.143821896202469	no	5.01824083273788	no
WBGene00226274	Bm6013	Bma-gpdh-3	2	84.0257620368	0	0	74.5535815208817	4.97437868387206	58.7597330733693	72.446358877017	1.65812622795735	no	27.6308770082213	no
WBGene00229382	Bm9121	Bm9121	2	26.9020897000089	0.362942475722684	0	73.7337078372394	6.18309651212401	56.1392139750733	52.2583371707739	2.1820129959489	no	16.73730975913	no
WBGene00226950	Bm6689	Bm6689	0	100.52728811535	0	0	65.3042945728718	10.2593336379738	71.4144403209313	79.0820076697176	3.41977787932459	no	18.1190118273444	no
WBGene00229381	Bm9120	Bm9120	1	46.8300304142144	0.552681030715747	0	28.4549380782497	3.54013125687896	27.0585237592724	34.1144974172455	1.36427076253157	no	14.8521472133108	no
WBGene00228093	Bm7832	Bm7832	10	18.4478900571201	0.82937008021808	0	21.8192716363928	1.3729575101321	20.0698106547515	20.1123241160881	0.734109196783392	no	12.1747374128743	no
WBGene00228700	Bm8439	Bma-col-45	1	26.3837981861807	1.06785024577368	0	100.246410054772	4.87754424619517	77.0807023436591	67.9036368615373	1.98179816398962	no	23.1080821276464	no
WBGene00226946	Bm6685a	Bm6685a	0	325.968216630398	5.69561405531182	0	933.477917654685	70.8025155359924	576.169556706557	611.871896997213	25.4993765304347	no	23.1277855270793	no
WBGene00235523	NA	NA	NA	4747.8776112842	37.6378837824121	21310.4798072328	17449.9691541933	1469.19181609684	10395.4783042473	10864.4416899082	7605.76983570402	NA	1.42839101544902	no
WBGene00228574	Bm8313	Bma-nrd-1	0	656.897787654517	7.40054562357368	1165.61061622271	1864.44010714406	135.265896675412	1105.19600427963	1208.84463302607	436.092352840565	no	2.76793822898882	no
WBGene00228575	Bm8314	Bm8314	0	0	0	0	3.81349530339501	0.320947394645784	0	1.27116510113167	0.106982464881928	no	2.05167215668038	no
WBGene00228762	Bm8501	Bm8501	1	17.1401470173984	0	757.552442634208	31.1767147639953	2.24902456319369	30.1509264746178	26.1559294186705	253.267155732467	no	0.106800775508903	no
WBGene00221386	Bm1125	Bm1125	0	0	0	0	5.45239030878263	1.83551343318851	8.51791283646482	4.65676771508248	0.611837811062835	no	3.50951421802945	no
WBGene00231793	Bm11532	Bma-kri-1	0	0	0	0	0.504184044405263	0	1.18148064442379	0.561888229609683	0	no	1.56188822960968	no
WBGene00233061	Bm12800	Bm12800	1	0	56.0795109843029	0	5.19668062713019	0.29157172539303	10.8245790962639	5.34041990779804	18.790360903232	no	0.320379195649867	no
WBGene00234154	Bm13893	Bma-rpl-24.1	0	0	1381.29276442985	0	1.31609421246477	109.434576758032	2.05604792604323	1.12404737950267	496.909113729295	no	0.00426593392435367	no
WBGene00233060	Bm12799	Bm12799	1	0	0	0	0.89698547970572	0.301964607105042	0	0.298995159901907	0.100654869035014	no	1.18020207464378	no
WBGene00233059	Bm12798a	Bm12798a	0	0	0	0	0.929007679386898	0	1.45132794779522	0.793445209060707	0	no	1.79344520906071	no
WBGene00233058	Bm12797a	Bm12797a	1	0	39.1769410441939	0	3.94261795642245	0.442419306708277	4.10619614498161	2.68293803380135	13.2064534503007	no	0.259244015171386	no
WBGene00233057	Bm12796	Bma-nars-1.6	0	9.13297335105863	0	0	5.69315526500092	0.501957621719598	3.38820730798174	6.07144530801377	0.167319207239866	no	6.05785055549137	no
WBGene00223778	Bm3517	Bma-nars-1.4	0	6.10845012527518	0	0	3.45834975538188	0.194038671517536	3.60183578284946	4.38954522116884	0.0646795571725121	no	5.06212896158347	no
WBGene00220360	Bm99	Bm99	3	0	0	0	0	0	0	0	0	no	1	no
WBGene00221009	Bm748	Bm748	1	0	0	0	0.673926995199736	0	0	0.224642331733245	0	no	1.22464233173325	no
WBGene00221010	Bm749	Bma-nars-1.7	0	0	0	0	0	0	0	0	0	no	1	no
WBGene00228433	Bm8172a	Bm8172a	0	0	0	0	0	0	0	0	0	no	1	no
WBGene00228468	Bm8207	Bm8207	1	0	0	0	0	0	0	0	0	no	1	no
WBGene00233471	Bm13210	Bm13210	0	0	8.97322969104421	0	7.97910776895019	0.447686203216709	6.2326191486328	4.73724230586099	3.14030529808697	no	1.38570513351078	no
WBGene00226352	Bm6091a	Bma-plin-1	1	0	28.5625503608493	0	2.38152243467849	0.515394501370714	2.65749769077048	1.67967337514966	9.69264828740668	no	0.250608951414371	no
WBGene00226353	Bm6092a	Bm6092a	1	0	0	0	0	0.194577395744365	0	0	0.0648591319147882	no	0.939091350235067	no
WBGene00226524	Bm6263	Bm6263	2	0	76.4866650207374	0	3.90785653530496	0	3.05249436119047	2.32011696549847	25.4955550069125	no	0.125308451347114	no
WBGene00226520	Bm6259a	Bma-maea-1	0	0	0	0	6.87501179764622	38.3985001784659	9.76398305489963	5.54633161751528	12.7995000594886	no	0.474389042305484	no
WBGene00228666	Bm8405	Bm8405	0	0	0	0	1.11991584980864	0.150805094276051	1.04974277914179	0.723219542983477	0.0502683647586836	no	1.64074211963855	no
WBGene00225602	Bm5341	Bma-suro-1	0	0	0	0	1.59346189766979	0.0670536350299358	0.9335104961247	0.842324131264832	0.0223512116766453	no	1.80204621486528	no
WBGene00231819	Bm11558	Bma-cutl-8	0	0	0	0	0.529113662127704	0	0	0.176371220709235	0	no	1.17637122070923	no
WBGene00268805	Bm17663	Bm17663	0	0	129.062921210342	0	2.96057392332088	0	0	0.986857974440294	43.0209737367808	no	0.0451343486021123	no
WBGene00228038	Bm7777	Bma-rpap-3	0	0	0	0	2.01348528401703	0.451884901488378	2.09702426220119	1.37016984873941	0.150628300496126	no	2.05989184145518	no
WBGene00222805	Bm2544	Bma-sec-10	0	4.65366679726142	0	0	3.51294946069216	0.147826585223235	5.48805122349411	4.55155582714923	0.0492755284077451	no	5.2908465668437	no
WBGene00222779	Bm2518a	Bma-ubr-1	0	1.61238128844929	2.09971842435869	0	2.83943450674359	0.434490019691806	2.21793142672984	2.22324907397424	0.844736148016831	no	1.74726834373543	no
WBGene00226294	Bm6033	Bma-trak-1	0	0	13.5991095283295	0	1.00799820835832	0.0848340886881929	0.787364842927568	0.598454350428628	4.56131453900591	no	0.287423834637908	no
WBGene00268806	Bm17664	Bm17664	1	0	0	0	0	0	0	0	0	no	1	no
WBGene00222941	Bm2680a	Bma-acr-11	4	0	0	0	0	0	0	0	0	no	1	no
WBGene00268807	Bm17665	Bm17665	0	0	0	0	0.933552356171506	0.157137309812306	1.45842779915011	0.797326718440539	0.0523791032707686	no	1.70787001837502	no
WBGene00226220	Bm5959	Bm5959	0	0	0	0	2.2487763630331	0	0	0.749592121011032	0	no	1.74959212101103	no
WBGene00230106	Bm9845	Bm9845	0	0	0	0	0	0.607977635598716	0	0	0.202659211866239	no	0.831490741627663	no
WBGene00230105	Bm9844	Bm9844	0	0	0	0	0	0	0	0	0	no	1	no
WBGene00221112	Bm851	Bm851	0	0	0	0	11.3086613811788	1.42762155914662	4.41669554483361	5.24178564200413	0.475873853048872	no	4.22921351246233	no
WBGene00230103	Bm9842	Bm9842	0	0	0	0	0	0	0	0	0	no	1	no
WBGene00230102	Bm9841	Bm9841	0	4.76331688327601	0	0	4.19414639137125	0.51343033096182	2.97829120156113	3.97858482540279	0.17114344365394	no	4.25104614842886	no
WBGene00220277	Bm16	Bm16	0	0	0	0	0	0	0	0	0	no	1	no
WBGene00220722	Bm461	Bm461	0	0	0	0	0	0	0	0	0	no	1	no
WBGene00220721	Bm460	Bm460	0	0	0	0	0	0	0	0	0	no	1	no
WBGene00230154	Bm9893	Bm9893	0	0	0	0	6.10667714583654	0	0	2.03555904861218	0	no	3.03555904861218	no
WBGene00220720	Bm459	Bm459	0	0	0	0	0	0	0	0	0	no	1	no
WBGene00230153	Bm9892	Bm9892	1	16.7644191039881	20.8383920635106	0	4.02579067627665	34.7849425310965	2.09640983962217	7.62887320662897	18.5411115315357	no	0.441575352185242	no
WBGene00222473	Bm2212a	Bma-cdf-1	7	0	0	0	0.638951989310464	0.215099230451778	1.99638582104644	0.878445936785636	0.071699743483926	no	1.75277259158345	no
WBGene00231917	Bm11656	Bm11656	0	0	0	0	0.754780464630423	175.831781220141	0	0.251593488210141	58.6105937400469	no	0.0209961587309155	no
WBGene00225955	Bm5694	Bma-tin-44	1	0	0	0	0	0.0728929313482576	0	0	0.0242976437827525	no	0.976278727252539	no
WBGene00226889	Bm6628	Bma-dhhc-2	4	0	145.437369855994	0	2.38108024922142	0	4.64975746206814	2.34361257042985	48.4791232853314	no	0.0675762290925858	no
WBGene00228516	Bm8255a	Bm8255a	1	0	178.803512039959	0	0	0	0	0	59.6011706799864	no	0.0165013313897953	no
WBGene00226940	Bm6679a	Bma-grh-1	0	0	0	0	0.776930934584802	258.541174574002	0.910311295500057	0.562414076694953	86.1803915246674	no	0.0179216226191514	no
WBGene00268808	Bm17666	Bm17666	0	0	2.76929056671831	0	0	0	0.638957562299558	0.212985854099853	0.923096855572771	no	0.630746106512966	no
WBGene00236652	NA	NA	NA	0	0	0	0	0	0	0	0	no	1	no
WBGene00236653	NA	NA	NA	0	0	0	82.2755902882169	6.92439199346562	42.8445915127572	41.7067272669914	2.30813066448854	no	12.9096252833756	no
WBGene00268809	Bm17667	Bm17667	0	0	0	0	1.54312933267433	0	1.20536502402804	0.916164785567456	0	no	1.91616478556746	no
WBGene00221342	Bm1081	Bm1081	2	3.28116540898678	0	0	0.26264524941951	0.0442089483850884	0.820626996516854	1.45481255164105	0.0147363161283628	no	2.41916300089384	no
WBGene00255691	NA	NA	NA	0	0	0	0	0	0	0	0	no	1	no
WBGene00228445	Bm8184	Bma-frm-1	0	0	241.17684270237	0	3.61536321874069	766.960100611677	15.1470312226479	6.25413148046286	336.045647771349	no	0.0215226973806944	no
WBGene00225601	Bm5340	Bm5340	0	0	0	0	0.452480523550426	0	0	0.150826841183475	0	no	1.15082684118348	no
WBGene00230034	Bm9773	Bm9773	0	0	0	0	0	0.139506992750484	0	0	0.0465023309168279	no	0.95556404458642	no
WBGene00227007	Bm6746	Bma-hsf-1	0	0	0	0	1.44343140856521	0.12148056128887	0	0.48114380285507	0.0404935204296235	no	1.42350122684426	no
WBGene00230033	Bm9772a	Bm9772a	0	0	203.103967394219	0	4.73141307786922	389.240723138193	3.69578862739176	2.80906723508699	197.448230177471	no	0.0191942615546663	no
WBGene00227449	Bm7188	Bm7188	0	0	0	0	0	0	0	0	0	no	1	no
WBGene00227448	Bm7187	Bm7187	1	5.79624369422457	45.1840192776002	0	4.37545532302594	0.276181863603716	0.854435966399624	3.67537832788338	15.1534003804013	no	0.289436169337816	no
WBGene00227450	Bm7189	Bm7189	0	220.319062561551	6.50429922567536	0	9.58160640037114	0.604797836249351	7.48435855923687	79.128342507053	2.36969902064157	no	23.7790799760499	no
WBGene00227062	Bm6801b	Bm6801b	2	0	0	0	0	0	0	0	0	no	1	no
WBGene00226884	Bm6623	Bm6623	0	8.45904234209216	0	0	1.35423059118197	0.113973335591244	0	3.27109097775804	0.0379911118637479	no	4.11476642616829	no
WBGene00223259	Bm2998	Bma-rps-10	0	8179.82956187284	3471.27885374799	0	0	293.437664938937	0	2726.60985395761	1254.90550622898	no	2.17182729148758	no
WBGene00222901	Bm2640	Bm2640	0	0	0	0	2.10671934653975	0	1.64559493620756	1.25077142758243	0	no	2.25077142758243	no
WBGene00234198	Bm13937a	Bma-ran-4	0	0	82.601166448375	0	0	0.321751102645731	0	0	27.6409725170069	no	0.0349150155221232	no
WBGene00225483	Bm5222	Bma-tmem-208	2	0	0	0	0	0	2.13328765135076	0.711095883783587	0	no	1.71109588378359	no
WBGene00225486	Bm5225	Bm5225	1	0	0	0	4.04696478359529	0.194626519045487	0.903186920301748	1.65005056796568	0.0648755063484955	no	2.48860129861829	no
WBGene00225484	Bm5223	Bma-paxt-1	1	0	3.97419701142416	0	3.88630280812678	0	1.51782918596318	1.80137733136332	1.32473233714139	no	1.20503220375385	no
WBGene00226659	Bm6398a	Bm6398a	1	0	0	0	1.12021716017547	0.0942785424898095	0.437510504013113	0.519242554729528	0.0314261808299365	no	1.47295325925028	no
WBGene00226658	Bm6397	Bma-npp-13	3	0	0	0	0.774303949176231	0.0651661573913079	0.604822213240106	0.459708720805446	0.0217220524637693	no	1.42867496819269	no
WBGene00235453	NA	NA	NA	0	0	0	0	0	30.3179948416544	10.1059982805515	0	no	11.1059982805515	no
WBGene00230032	Bm9771	Bm9771	0	2.70044187284838	0.874123999034485	0	4.9716906157108	0.181922701986778	4.72770695473033	4.13327981442984	0.352015567007088	no	3.7967608803449	no
WBGene00227014	Bm6753	Bma-nfyc-1	0	0	45.9313859728643	0	0	0	0	0	15.3104619909548	no	0.0613103418256679	no
WBGene00230030	Bm9769	Bm9769	0	0	21.3343175405097	0	2.99800693613211	207.004634233925	1.72553322808562	1.57451338807258	76.1129839248116	no	0.033386250369754	no
WBGene00226224	Bm5963	Bm5963	0	0	0	0	0	0.222679272657184	2.06673794992214	0.688912649974047	0.0742264242190615	no	1.57221290772273	no
WBGene00230029	Bm9768	Bm9768	4	0	0	0	4.59148657581695	0.869453731510345	1.7932448076768	2.12824379449792	0.289817910503448	no	2.4253375372008	no
WBGene00230028	Bm9767	Bm9767	3	0	0	0	2.18772766151297	0.0920606212012386	0	0.729242553837657	0.0306868737337462	no	1.67775742362308	no
WBGene00268810	Bm17668	Bm17668	2	0	0	0	3.9670921259224	0.166937124716148	3.09876430603311	2.3552854773185	0.055645708238716	no	3.1784200429485	no
WBGene00226166	Bm5905	Bma-set-18	0	0	1.34152271477648	0	0.983889980532204	0	0	0.327963326844068	0.447174238258825	no	0.917625045925233	no
WBGene00224529	Bm4268	Bma-ztf-11	0	0	0	0	1.12919325921534	0.0380135918115963	0.352812957723395	0.494002072312911	0.0126711972705321	no	1.47530815168805	no
WBGene00222150	Bm1889a	Bma-cln-3.2	9	0	0	0	5.44296526071213	0.583017447447516	2.31905146368748	2.5873389081332	0.194339149149172	no	3.00361828605281	no
WBGene00230456	Bm10195	Bm10195	1	0	0	0	0	0	0	0	0	no	1	no
WBGene00235571	NA	NA	NA	0	0	0	0	0	0	0	0	no	1	no
WBGene00235568	NA	NA	NA	0	0	0	0	0	51.848165091525	17.282721697175	0	no	18.282721697175	no
WBGene00228339	Bm8078	Bm8078	0	0	0	0	0	0	0	0	0	no	1	no
WBGene00269282	Bm18142	Bm18142	0	0	0	0	3.02111336370541	0	0	1.0070377879018	0	no	2.0070377879018	no
WBGene00269283	Bm18143	Bm18143	0	0	0	0	0	0	0	0	0	no	1	no
WBGene00268811	Bm17669	Bm17669	0	0	0	0	0	0	0	0	0	no	1	no
WBGene00228340	Bm8079	Bm8079	0	0	0	0	0.43785925997872	0.147402608401371	2.05211666805845	0.829991976012389	0.0491342028004571	no	1.74428778618368	no
WBGene00232070	Bm11809	Bma-oct-1	12	0	0	0	0	0	0	0	0	no	1	no
WBGene00227495	Bm7234	Bma-lev-10	1	0	0	0	1.9277286402286	0.162239477288624	0.215111742608095	0.714280127612232	0.0540798257628746	no	1.62632856232833	no
WBGene00227048	Bm6787a	Bm6787a	0	7.30350187136381	5.14576022146356	0	35.4254751554054	3.35412192280165	16.8005242133588	19.8431670800427	2.8332940480884	no	5.43740365820274	no
WBGene00232486	Bm12225	Bma-dus-2	0	6.64540794447287	0	0	2.65970258965006	0.626760684503392	2.49304765945312	3.93271939785868	0.208920228167797	no	4.08026872487241	no
WBGene00234063	Bm13802	Bma-ltah-1.2	0	5.08776119526155	1.09160155204145	0	5.29433595695414	0.822602498956968	3.18115186850011	4.52108300690527	0.638068016999474	no	3.37048458892354	no
WBGene00222968	Bm2707a	Bm2707a	3	0	0	0	0	0	0	0	0	no	1	no
WBGene00229560	Bm9299	Bma-cebp-2	0	0	0	0	0	0	0	0	0	no	1	no
WBGene00235049	Bm14714	Bma-lpd-2	1	0	4.85604860548873	0	0	0.151814817238907	0	0	1.66928780757588	no	0.37463176400905	no
WBGene00268812	Bm17670	Bm17670	1	0	0	0	0	0.0741407618714341	0	0	0.024713587290478	no	0.975882444034118	no
WBGene00229561	Bm9300	Bm9300	0	0	30.1846653216533	0	5.086636894022	0.513715443317973	1.58930403878953	2.22531364427051	10.2327935883238	no	0.287133705334277	no
WBGene00225072	Bm4811	Bma-ath-1	4	8.09063382379969	136.273913945299	0	0.647625545726443	0.109009564753842	0	2.91275312317538	45.4609745033508	no	0.084215907328702	no
WBGene00227834	Bm7573	Bm7573	9	14.9827589622048	0	0	12.4529248458504	2.09610001692531	10.421994730963	12.6192261796727	0.698700005641769	no	8.0174404747396	no
WBGene00227833	Bm7572	Bm7572	7	17.1802308137528	0	0	31.8659623359592	3.25075117832246	15.8397620108833	21.6286517201985	1.08358372610749	no	10.8604475244548	no
WBGene00229564	Bm9303	Bm9303	0	0	0	0	0	0	0	0	0	no	1	no
WBGene00235467	NA	NA	NA	0	0	0	0	0	0	0	0	no	1	no
WBGene00229565	Bm9304	Bm9304	0	0	98.6253907685848	0	0	1.33330273597228	0	0	33.319564501519	no	0.0291378988785169	no
WBGene00268813	Bm17671	Bma-ndx-1	2	0	0	0	0	0	0	0	0	no	1	no
WBGene00235468	NA	NA	NA	0	0	0	0	2.07235387618057	0	0	0.690784625393523	no	0.591441384657288	no
WBGene00226631	Bm6370a	Bma-mig-1	7	0	0	0	0.509342511051758	0	0.265237499356111	0.258193336802623	0	no	1.25819333680262	no
WBGene00228289	Bm8028	Bma-ced-12	0	4.14135512463169	179.122657557186	0	0.663000558682311	0.223195032408562	3.62516846253714	2.80984138195038	59.781950863198	no	0.0626804722100018	no
WBGene00227386	Bm7125	Bma-sesn-1	0	0	0	0	0	0.0467391561743162	0	0	0.0155797187247721	no	0.984659285295363	no
WBGene00268814	Bm17672	Bm17672	0	0	0	0	0.909814831024515	1.83770117267979	0	0.303271610341505	0.61256705755993	no	0.808196846284062	no
WBGene00226817	Bm6556	Bma-cdap-2	0	0	0	0	0.274482072358708	0.0924026899124023	0	0.0914940241195694	0.0308008966374674	no	1.05887958351616	no
WBGene00227054	Bm6793	Bm6793	0	0	93.7605711681034	0	0	0.315819599319612	82.0734575639707	27.3578191879902	31.3587969224744	no	0.876355794559677	no
WBGene00227053	Bm6792	Bma-cogc-1	0	0	5.19067059205801	0	0	0.193892264069208	0	0	1.79485428537574	no	0.35780040670906	no
WBGene00226176	Bm5915	Bma-pigu-1	10	4.87131118982704	0	0	0.459655545902992	0	1.43617960309724	2.25571544627576	0	no	3.25571544627576	no
WBGene00226175	Bm5914a	Bm5914a	0	0	0	0	0	0.112345619635554	0	0	0.037448539878518	no	0.963903231399889	no
WBGene00224058	Bm3797	Bma-dhhc-3	4	0	0	0	1.74012456663275	0	0	0.580041522210918	0	no	1.58004152221092	no
WBGene00224056	Bm3795	Bma-gpaa-1	8	6.23414277641222	0	0	2.99412150318854	0.419980192819335	2.33876011635338	3.85567479865138	0.139993397606445	no	4.25938852702697	no
WBGene00225954	Bm5693	Bm5693	0	0	0	0	0	0	0	0	0	no	1	no
WBGene00226228	Bm5967	Bm5967	0	0	0	0	0	0	0	0	0	no	1	no
WBGene00222616	Bm2355a	Bma-sup-46	1	0	0	0	0.59619992962476	0	0	0.19873330987492	0	no	1.19873330987492	no
WBGene00220982	Bm721	Bma-fkh-10	0	0	0	0	0	0	0	0	0	no	1	no
WBGene00230900	Bm10639	Bm10639	insdc=CDQ	0	296.42540587535	0	0	0	0	0	98.8084686251165	no	0.0100191898921526	no
WBGene00224057	Bm3796a	Bm3796a	1	0	2.12119165668631	0	0	0	0	0	0.707063885562103	no	0.585801157448023	no
WBGene00235459	NA	NA	NA	0	0	0	0	0	0	0	0	no	1	no
WBGene00230899	Bm10638	Bm10638	1	0	0	0	0	0.302794831869274	0	0	0.100931610623091	no	0.908321634469223	no
WBGene00222685	Bm2424	Bma-pigo-1	13	0	0.945463775516199	0	2.42695344554443	0.0583584891702628	0	0.808984481848142	0.334607421562154	no	1.35544314576846	no
WBGene00230897	Bm10636	Bma-tres-1	0	0	0	0	0	10.1596044380307	0	0	3.38653481267689	no	0.227970378146788	no
WBGene00226587	Bm6326	Bma-crtc-1	0	0	0	0	0	0	0	0	0	no	1	no
WBGene00234367	Bm14106	Bm14106	1	17064.0155336188	214.6958890662	9538.97667561849	5935.31630756052	596.279649581523	4774.89856718399	9258.07680278777	3449.98407142207	yes	2.68302507666235	no
WBGene00230026	Bm9765	Bma-gap-3	2	0	0	0	0	0	1.06807684469778	0.356025614899261	0	no	1.35602561489926	no
WBGene00230025	Bm9764	Bm9764	0	0	0	0	2.16446496189859	0.0910817157300534	0.845350517796603	1.00327182656506	0.0303605719100178	no	1.94424348250392	no
WBGene00230024	Bm9763	Bm9763	0	0	0	0	0	0	0	0	0	no	1	no
WBGene00223135	Bm2874a	Bm2874a	1	0	0	0	1.50559101228712	0.253423945410642	0	0.501863670762372	0.0844746484702139	no	1.3848766984834	no
WBGene00230023	Bm9762	Bm9762	1	0	0	0	0	0	0	0	0	no	1	no
WBGene00223664	Bm3403a	Bma-ppfr-1	0	0	0	0	0.0836500558769982	0	0	0.0278833519589994	0	no	1.027883351959	no
WBGene00235458	NA	NA	NA	0	0	0	25.4444881076523	12.8485940323195	0	8.48149603588409	4.28286467743985	no	1.794764131736	no
WBGene00235457	NA	NA	NA	0	0	0	0	0	0	0	0	no	1	no
WBGene00230021	Bm9760	Bma-dyf-5	0	0	0	0	0	0.0556698181642961	0	0	0.0185566060547654	no	0.981781468065244	no
WBGene00221350	Bm1089	Bm1089	0	0	0	0	0	0	0	0	0	no	1	no
WBGene00222156	Bm1895	Bma-mlt-2	0	0	0	0	0.25231422759902	0.0424700111248993	0.394174018434908	0.215496082011309	0.0141566703749664	no	1.19852890339113	no
WBGene00227238	Bm6977a	Bma-grl-16	1	0	0	0	0.228794477938726	0	0	0.0762648259795752	0	no	1.07626482597958	no
WBGene00234260	Bm13999	Bma-eif-2alpha	1	0	0	0	0	0.282697338444874	0	0	0.0942324461482914	no	0.913882606497376	no
WBGene00226656	Bm6395	Bma-phb-1	1	0	2.52505378556558	0	0	468.774560412441	0	0	157.099871399336	no	0.00632511583437128	no
WBGene00234159	Bm13898	Bm13898	0	0	693.007046285272	0	0	289.96675958135	1030.38438058022	343.461460193405	327.657935288874	no	1.04808502460359	no
WBGene00234166	Bm13905	Bma-rla-1	0	458.616682777251	3732.33011849542	0	0	3649.7477164597	228.795100607369	229.137261128207	2460.69261165171	no	0.093487407826192	no
WBGene00228937	Bm8676	Bm8676	1	0	0	0	0	0	1.07368649199136	0.357895497330455	0	no	1.35789549733045	no
WBGene00232606	Bm12345	Bma-tns-1	0	0	0.915703965783009	0	0	50.7783550766608	0.0503295263402159	0.016776508780072	17.2313530141479	no	0.0557707652301522	no
WBGene00268816	Bm17674	Bm17674	2	0	0	0	0	0	0	0	0	no	1	no
WBGene00268817	Bm17675	Bm17675	0	0	0	0	0	0	2.52115813341454	0.840386044471512	0	no	1.84038604447151	no
WBGene00230101	Bm9840	Bm9840	0	0	0	0	0	0	0	0	0	no	1	no
WBGene00268818	Bm17676	Bm17676	0	0	0	0	0	0	0	0	0	no	1	no
WBGene00234851	NA	NA	NA	0	0	0	0	0	0	0	0	no	1	no
WBGene00268819	Bm17677	Bma-hot-5	1	0	0	0	0	0	0	0	0	no	1	no
WBGene00223423	Bm3162a	Bma-unc-15	0	1.70847394211322	802.622596407027	0	0	1077.97940132614	0.25184958756179	0.653441176558337	626.867332577721	no	0.00263342443660845	no
WBGene00223422	Bm3161	Bma-sue-1	0	0	0	0	0	0	0	0	0	no	1	no
WBGene00223421	Bm3160a	Bm3160a	1	0	0	0	0	0	0	0	0	no	1	no
WBGene00268821	Bm17679	Bm17679	3	0	0	0	0	0.295823346868447	0	0	0.0986077822894822	no	0.910242960336595	no
WBGene00222617	Bm2356a	Bma-fath-1	6	0	0	0	0.684195975407441	0	1.0688746314058	0.584356868937748	0	no	1.58435686893775	no
WBGene00234344	Bm14083	Bma-nola-3.1	0	0	145.088740923574	0	0	555.942797475908	0	0	233.677179466494	no	0.00426117274067023	no
WBGene00268822	Bm17680	Bma-nola-3.2	1	0	114.58505435827	0	0	445.215655637356	0	0	186.600236665209	no	0.00533048368049023	no
WBGene00225457	Bm5196a	Bm5196a	0	0	52.5878650958833	0	0	0.133653890766153	1.24047274317449	0.413490914391496	17.5738396622165	no	0.0761011691764985	no
WBGene00227528	Bm7267	Bm7267	0	0	0	0	2.77913098263192	0.233894308840768	2.17082730055535	1.64998609439576	0.0779647696135894	no	2.45832347131872	no
WBGene00222498	Bm2237a	Bm2237a	0	0	369.3722050478	0	0	0	0	0	123.124068349267	no	0.00805645523305076	no
WBGene00229742	Bm9481	Bm9481	0	7.17724064248763	37.2121383335611	0	1.14902354725976	0.290108746339377	35.0033648422714	14.4432096773396	12.5007490266335	no	1.14387799127842	no
WBGene00233883	Bm13622	Bm13622	8	0	0	0	1.3073285992514	0.0733506795375045	0.680784660573782	0.662704419941727	0.0244502265125015	no	1.62302118434979	no
WBGene00234865	NA	NA	NA	0	0	0	0	0	0	0	0	no	1	no
WBGene00232623	Bm12362a	Bma-itx-1	0	0	0	0	0.937842890753473	0.0526198335870385	0.162792291195633	0.366878393983035	0.0175399445290128	no	1.3433166936908	no
WBGene00227631	Bm7370	Bm7370	1	0	0	0	0.730813444930175	0.0615059551571064	1.71255308344434	0.814455509458171	0.0205019850523688	no	1.77800292016586	no
WBGene00229741	Bm9480	Bm9480	0	0	0	0	0	0	0	0	0	no	1	no
WBGene00226471	Bm6210	Bma-snx-3	0	0	0	0	0	0.230124072220648	0	0	0.0767080240735495	no	0.928756893829641	no
WBGene00221169	Bm908a	Bma-vps-51	0	0	0	0	1.08754342077982	0.0610191263209729	1.13266531306482	0.740069577948212	0.0203397087736576	no	1.70538259266573	no
WBGene00225868	Bm5607	Bm5607	1	0	0	0	0	0.0291109297613161	0.270185287464332	0.0900617624881108	0.00970364325377202	no	1.07958584657116	no
WBGene00226584	Bm6323	Bm6323	1	0	0	0	0	0	0.816227102741324	0.272075700913775	0	no	1.27207570091377	no
WBGene00224595	Bm4334	Bma-cutl-20	1	0	0	0	0	0	0	0	0	no	1	no
WBGene00224596	Bm4335	Bma-shc-1	0	0	0	0	0.847208261076102	0	0	0.282402753692034	0	no	1.28240275369203	no
WBGene00223966	Bm3705	Bma-stl-1	0	0	0	0	0.63735149726933	0.214560434717276	0.995692566466803	0.544348021245378	0.0715201449057586	no	1.44126830334226	no
WBGene00223964	Bm3703	Bma-calm-1	0	0	5.96572631830274	0	0	0	0	0	1.98857543943425	no	0.334607581526972	no
WBGene00227374	Bm7113	Bma-bre-4	1	0	0	0	0	0.122913845972445	0	0	0.0409712819908148	no	0.960641294625862	no
WBGene00224818	Bm4557a	Bm4557a	0	0	0	0	2.28914550012616	0.144492498176778	1.34106837110405	1.21007129041007	0.0481641660589262	no	2.10851635838676	no
WBGene00225003	Bm4742a	Bma-gfi-2	0	0	0	0	1.33859648089359	0.225315107975792	2.61400218567531	1.3175328888563	0.0751050359919306	no	2.15563392531043	no
WBGene00268823	Bm17681	Bm17681	4	0	0	0	0	0.185494620293352	0	0	0.0618315400977841	no	0.941768973925855	no
WBGene00228233	Bm7972	Bma-unc-13	0	0	0	0	0.2496500156957	30.4536291197432	0.167147954741406	0.138932656812369	10.1512097065811	no	0.102135345561676	no
WBGene00225087	Bm4826	Bm4826	4	0	0	0	2.46104667349673	0.414248061224703	0	0.820348891165575	0.138082687074901	no	1.59948737630324	no
WBGene00225148	Bm4887	Bma-xpa-1	0	12.5037068185995	0	0	12.010510120745	0.673877309387388	10.9452201657371	11.8198123683605	0.224625769795796	no	10.4683509726389	no
WBGene00224899	Bm4638a	Bma-pms-2	0	41.9690071119184	1.06858949068943	0	64.8957056715362	2.1227599135544	45.9709293055651	50.9452140296732	1.06378313474794	no	25.1698994700902	no
WBGene00227505	Bm7244a	Bm7244a	1	1.2809385332209	5.40937387998787	0	0.820275429278662	0.0345175804575612	0	0.700404654166522	1.81463048681514	no	0.604130688604383	no
WBGene00222898	Bm2637a	Bma-irx-1	0	1.65014023192915	0.360200048294658	0	0.528350678823027	0.0222332480227021	0.206351928898611	0.79494761321693	0.12747776543912	no	1.59200267024144	no
WBGene00235519	NA	NA	NA	0	0	0	52.0455438565614	4.38020251101802	0	17.3485146188538	1.46006750367267	no	7.45854111379506	no
WBGene00235636	NA	NA	NA	0	0	0	176.154148437593	14.8253008065225	137.597053512124	104.583733983239	4.94176693550751	no	17.7697535311052	no
WBGene00221102	Bm841	Bm841	1	484532.73645033	6227.10741793343	442809.33831029	215260.369390738	22587.8283088177	321487.549385874	340426.885075647	157208.09134568	yes	2.16544655376892	no
WBGene00228919	Bm8658	Bm8658	0	0	0	0	1.01977374852543	0.0686601034858543	0	0.33992458284181	0.0228867011619514	no	1.30994427957634	no
WBGene00223845	Bm3584a	Bm3584a	0	6.88507207665026	0	0	2.3854207600924	0.301138922632489	4.6582335824417	4.64290880639479	0.100379640877496	no	5.12814722916434	no
WBGene00226548	Bm6287	Bm6287	0	0	0	0	0	0	0	0	0	no	1	no
WBGene00222310	Bm2049a	Bm2049a	0	0	112.965730449043	0	0.28914191031423	0.0486689167890892	0	0.0963806367714101	37.6714664552773	no	0.0283511523422405	no
WBGene00233599	Bm13338	Bm13338	10	0	0	0	0.190041819891179	0	0	0.0633472732970596	0	no	1.06334727329706	no
WBGene00268825	Bm17683	Bm17683	0	0	0	0	0	0	0	0	0	no	1	no
WBGene00228570	Bm8309	Bma-fhod-1.1	0	277.652365077678	0	0	129.845583642143	7.37989937055172	89.5698050844754	165.689251268099	2.45996645685057	no	48.1765512316056	no
WBGene00229350	Bm9089	Bma-fhod-1.2	0	3.25299006758991	45.1572743370969	0	11.2703976853335	1.06709332166296	6.60262699104625	7.04200491465656	15.4081225529199	no	0.490123406180034	no
WBGene00223262	Bm3001	Bma-eaf-1	0	0	0	0	9.90174655132694	0.454549317181116	5.62503677879752	5.17559444337482	0.151516439060372	no	5.36301023059129	no
WBGene00234182	Bm13921	Bma-sac-1	2	4.81705357820436	0	0	4.62704952959496	0.519222523616213	5.42140268089527	4.95516859623153	0.173074174538738	no	5.07654905843712	no
WBGene00268826	Bm17684	Bm17684	1	93.7791387989663	0	0	123.164689151487	9.88353387101503	58.1711120539061	91.7049800014533	3.29451129033834	no	21.5868520848969	no
WBGene00229349	Bm9088	Bm9088	0	31.7167197349841	0	0	10.155228069573	1.70934732137289	19.831060927468	20.5676695773417	0.569782440457629	no	13.7392730492349	no
WBGene00220554	Bm293	Bm293	1	97.9856021682228	0	0	61.9517971316751	4.09665316972507	62.21779810983	74.0517324699093	1.36555105657502	no	31.7269552315533	no
WBGene00221463	Bm1202	Bm1202	1	0	0	0	27.2619515439131	2.29439179148563	9.46434759607202	12.2420997133284	0.764797263828544	no	7.50346795336765	no
WBGene00221462	Bm1201	Bm1201	0	0	0	0	11.3873890088946	1.91674699636791	10.6738639223726	7.35375097708907	0.638915665455969	no	5.097120708017	no
WBGene00233953	Bm13692	Bma-copa-1	0	10.7791975433032	0.312815998732499	0	13.5378888922582	0.707189968143161	6.56359403156396	10.2935601557084	0.340001988958553	no	8.42801745726197	no
WBGene00229348	Bm9087a	Bm9087a	1	12.5973056807379	4.12469500481142	0	16.1338894209684	0.848652181791251	12.6024602071871	13.7778851029644	1.65778239553422	no	5.56023138982153	no
WBGene00235489	NA	NA	NA	840.060152058038	0	0	1581.75529164065	87.4234233126896	995.805480056815	1139.20697458517	29.1411411042299	NA	37.8289252766597	NA
WBGene00228545	Bm8284	Bma-goa-1	0	240.743911648035	19.7628510172048	338.94840979355	76.0566932412927	4.86364473159594	259.947674988967	192.249426626098	121.191635180784	no	1.58152746168086	no
WBGene00235512	NA	NA	NA	567.251661002884	0	0	942.942794577702	42.5137302539985	868.075528775018	792.756661451868	14.1712434179995	NA	52.31981582407	NA
WBGene00233636	Bm13375	Bm13375	2	0	0	0	11.178540800433	0	2.49478618641229	4.55777566228176	0	no	5.55777566228176	no
WBGene00223731	Bm3470	Bm3470	0	33.4660478520075	0.356641247132181	0	2.35408742058233	0.220135820085429	2.04313157699328	12.621088949861	0.19225902240587	no	11.4246054706929	no
WBGene00255666	NA	NA	NA	0	0	0	0	0	0	0	0	no	1	no
WBGene00234391	Bm14130	Bm14130	1	0	0	0	1.83936058609534	0	0	0.613120195365115	0	no	1.61312019536511	no
WBGene00229014	Bm8753a	Bm8753a	0	0	0	0	0	0	0	0	0	no	1	no
WBGene00227320	Bm7059	Bma-drag-1	0	22.274346199014	0	0	27.1601608177443	1.52388332472052	17.2865175947584	22.2403415371722	0.507961108240175	no	15.4117645409929	no
WBGene00233322	Bm13061	Bm13061	0	0	0	0	80.2337143248597	7.87797006361198	67.8946045067123	49.3761062771907	2.62599002120399	no	13.8930625794893	no
WBGene00227294	Bm7033a	Bm7033a	0	5.0256517597263	0	0	0	0.159642916119108	1.48168291212061	2.1691115572823	0.053214305373036	no	3.00899023220145	no
WBGene00227649	Bm7388	Bm7388	1	18.1521982659368	250.747989370123	0	28.3007694709212	2.11717306402794	20.8780973746512	22.4436883705031	84.2883874780503	no	0.27487550255932	no
WBGene00234228	Bm13967	Bma-adsl-1	2	0	0	0	2.99151395125892	0.419614436065302	1.55781554161342	1.51644316429078	0.139871478688434	no	2.20765517107794	no
WBGene00231555	Bm11294a	Bma-rad-8	0	31.4953721255002	4.78215688599392	0	44.0932433666769	2.63356275196612	17.7765137456657	31.1217097459476	2.47190654598668	no	9.25189354047517	no
WBGene00224872	Bm4611	Bma-frh-1	0	0	0	0	23.1080113994824	1.94479223496259	32.4901216163845	18.532711005289	0.648264078320865	no	11.8504742426878	no
WBGene00229709	Bm9448	Bm9448	0	125.201230638756	0	0	30.0656971075103	2.53035768689006	11.7424181334198	55.6697819598953	0.843452562296687	no	30.741112149527	no
WBGene00223614	Bm3353	Bma-mrpl-13	0	13.3186597769812	0	0	2.13221967382561	0.358899274645797	0	5.15029315026895	0.119633091548599	no	5.49313270275201	no
WBGene00223613	Bm3352	Bm3352	6	65.2092556945101	0	0	43.2484217127234	1.94124178014271	36.0342299408521	48.1639691160285	0.647080593380902	no	29.8491581490323	no
WBGene00224759	Bm4498	Bma-rpt-5	0	7.99789801536363	0	0	18.5658691531933	1.93968151452406	12.0017558556843	12.8551743414137	0.646560504841352	no	8.41461598324241	no
WBGene00231553	Bm11292	Bm11292	0	61.7127808583433	0	0	34.7900507638141	3.9039517167012	24.5108841228032	40.3379052483202	1.3013172389004	no	17.9627148093985	no
WBGene00224838	Bm4577	Bma-mrpl-24	0	20.9249519385334	0	0	9.9683590132868	1.83042890844283	4.24715875502401	11.7134899022814	0.610142969480943	no	7.89587641796792	no
WBGene00221125	Bm864	Bm864	0	0	0	0	3.25284649103509	0.547525313877253	5.08170936266367	2.77818528456625	0.182508437959084	no	3.19505989410706	no
WBGene00225369	Bm5108	Bma-let-70.2	0	0	740.534645067295	0	0	96.6207436871901	4.75734493525961	1.58578164508654	279.051796251495	no	0.00923322642345927	no
WBGene00224839	Bm4578a	Bma-zipt-11	8	22.8187719825342	0	0	39.117961274436	4.20970456953622	23.0420156819519	28.3262496463074	1.40323485651207	no	12.2028230269887	no
WBGene00234294	Bm14033a	Bma-did-2	0	0	0	0	7.49898953643456	0.631122097371406	8.78638573388921	5.42845842344126	0.210374032457135	no	5.31113379092501	no
WBGene00221645	Bm1384a	Bm1384a	0	0	0	0	16.8905569348157	0.448902741812406	8.3327408182808	8.40776591769885	0.149634247270802	no	8.18326867004233	no
WBGene00231700	Bm11439	Bma-ahr-1	1	37.6437497000403	281.74498291401	0	63.360585043484	4.72498861183277	29.1313961467749	43.3785769634331	95.4899905086143	no	0.459929332871798	no
WBGene00234841	NA	NA	NA	0	0	0	0	0	0	0	0	no	1	no
WBGene00229711	Bm9450	Bma-gras-1	0	37.6887765849423	2.18748236889846	0	15.5060850549128	1.64842974042588	17.8493683101971	23.6814099833507	1.27863736977478	no	10.8316532989144	no
WBGene00229712	Bm9451	Bm9451	0	0	69.7478442918988	0	0	0.599467839766075	0	0	23.4491040438883	no	0.040901294305301	no
WBGene00226452	Bm6191	Bm6191	0	0	0	0	0.402744271841137	0.0677906825482916	0	0.134248090613712	0.0225968941827639	no	1.10918397764172	no
WBGene00229713	Bm9452a	Bm9452a	5	17.177112699463	0	0	2.74992966639292	0.347155047405812	9.66607941213961	9.86437392599852	0.115718349135271	no	9.73755960401554	no
WBGene00232873	Bm12612a	Bma-mfb-1	0	13.1538603510668	118.327734033407	0	8.06776452193852	1.56690171125848	0.969518534231768	7.39704780241237	39.9648785815553	no	0.204981635321951	no
WBGene00234429	Bm14168	Bm14168	0	0	0	0	0	0	0	0	0	no	1	no
WBGene00226546	Bm6285	Bm6285	1	1.47782683885753	3.94084610950213	0	1.39447322475259	0.0704161163627304	0.435698866315336	1.10266630997515	1.33708740862162	no	0.89969519420554	no
WBGene00225026	Bm4765a	Bma-dpf-3	2	0	58.4030487109745	0	1.49307509678155	0.125658621342978	0.583133397117396	0.692069497966316	19.5095691107725	no	0.0825014649906794	no
WBGene00222595	Bm2334a	Bma-coq-1	0	0	0	0	0.852253044171457	0.286905709690797	1.33141920034061	0.72789074817069	0.0956352365635991	no	1.57706752257268	no
WBGene00229714	Bm9453a	Bm9453a	0	0	127.55254233609	0	0	0	0	0	42.5175141120299	no	0.022979253764947	no
WBGene00229715	Bm9454	Bma-lron-9	2	18.4737130977951	0	0	1.64511776558097	0.276909354144818	4.28343317925673	8.13408801421093	0.0923031180482725	no	8.36222827096907	no
WBGene00226229	Bm5968a	Bm5968a	1	0	0	0	0	0	1.79144886896105	0.597149622987018	0	no	1.59714962298702	no
WBGene00226230	Bm5969a	Bm5969a	0	0	0	0	2.42585162043295	0.612485944337266	0	0.808617206810983	0.204161981445755	no	1.50197169041951	no
WBGene00226237	Bm5976a	Bm5976a	1	6.29311069092734	28.600983177814	0	1.5112212470449	0.593533820234734	0.786960710804053	2.86376421625876	9.73150566601626	no	0.360039339912408	no
WBGene00231502	Bm11241	Bma-cpn-1	0	0	0	0	3.83264256014846	0.161279422999827	0	1.27754752004949	0.0537598076666089	no	2.16135356793762	no
WBGene00224690	Bm4429	Bm4429	0	0	0	0	0.686246307967846	0.115510284977401	0	0.228748769322615	0.0385034283258002	no	1.18319182759321	no
WBGene00229717	Bm9456	Bma-mat-1.2	0	33.2906342218358	0	0	0	0	0	11.0968780739453	0	no	12.0968780739453	no
WBGene00225969	Bm5708	Bma-ztf-4	1	6.19261861386024	0	0	0.584333740670759	0	0	2.258984118177	0	no	3.258984118177	no
WBGene00227545	Bm7284a	Bma-mat-1.1	0	7.45497881458129	0	0	10.1446428155591	0.502225173901741	4.19514143606997	7.26492102207011	0.16740839130058	no	7.07971698992361	no
WBGene00229718	Bm9457	Bma-oaz-1	1	0	236.218090691346	0	0	0	2.06912862424247	0.689709541414156	78.739363563782	no	0.0211904066686285	no
WBGene00227303	Bm7042a	Bm7042a	0	0	0	0	0	526.448619875897	3.30029833147161	1.10009944382387	175.482873291966	no	0.0118997351111207	no
WBGene00224484	Bm4223b	Bm4223b	0	0	9.44439249584215	0	0	0	1.80865692179738	0.602885640599128	3.14813083194738	no	0.386411544268153	no
WBGene00224485	Bm4224	Bm4224	2	0	0	0	2.68842912619007	0.633530111948134	0.839991404394277	1.17614017686145	0.211176703982711	no	1.79671568129213	no
WBGene00233677	Bm13416	Bm13416	3	0	1083.83877697607	0	0	0.294467395698691	0	0	361.377748123923	no	0.0027595513388367	no
WBGene00229719	Bm9458	Bm9458	0	0	0	0	0	0	0	0	0	no	1	no
WBGene00236047	NA	NA	NA	0	0	0	0	3.53631028412464	0	0	1.17877009470821	no	0.458974539089184	no
WBGene00224668	Bm4407	Bma-pqn-44	0	9.04759051263621	36.266565688969	0	0.724226416726345	0.121903169187092	1.13141157220595	3.63440950052284	12.1294896193854	no	0.35297712514889	no
WBGene00223913	Bm3652	Bma-bckd-1B	2	0	0	0	0.789928916760505	0	0	0.263309638920168	0	no	1.26330963892017	no
WBGene00227960	Bm7699	Bma-ces-2	0	0	0	0	0	0	0	0	0	no	1	no
WBGene00268828	Bm17686	Bm17686	1	0	0	0	0.693100462980843	0	0	0.231033487660281	0	no	1.23103348766028	no
WBGene00224625	Bm4364a	Bma-gnrr-1	7	0	31.8309573580264	0	0.561550742934944	0.0945212900857249	1.75454800947289	0.772032917469278	10.6418262160374	no	0.152212624083684	no
WBGene00223869	Bm3608	Bma-let-381	1	0	0	0	1.01777952430609	0.171314587097594	1.5900103961401	0.869263306815397	0.0571048623658646	no	1.76828560094963	no
WBGene00223907	Bm3646a	Bm3646a	0	3.0685917838631	0	0	0.982518043414653	0.248068961258985	0.383730922590928	1.47828024995623	0.082689653752995	no	2.28900335508482	no
WBGene00225479	Bm5218a	Bm5218a	2	0	0	0	1.49804007611559	0	0.780096683671004	0.759378919928866	0	no	1.75937891992887	no
WBGene00222097	Bm1836a	Bma-fkb-7	1	0	0	0	1.46748089054066	0.123504588583655	1.14627471685845	0.871251869133038	0.0411681961945515	no	1.7972618410478	no
WBGene00222354	Bm2093a	Bm2093a	12	0	0	0	0.289507450023856	0	0.452278557688398	0.247262002570751	0	no	1.24726200257075	no
WBGene00222996	Bm2735	Bma-hlh-15	0	0	2376.40453691929	0	0	0	15.1589974208272	5.05299914027574	792.134845639764	no	0.00763174026907522	no
WBGene00229721	Bm9460a	Bm9460a	0	0	0	0	0.454726753313881	0.102053963719774	0.236796623730158	0.230507792348013	0.0340179879065913	no	1.19002551864617	no
WBGene00225262	Bm5001a	Bm5001a	0	0	93.1991159916577	0	0.906932249381665	2.74781812968418	0	0.302310749793888	31.9823113737806	no	0.0394851268922639	no
WBGene00234050	Bm13789	Bma-unc-101	0	7.90002355068955	1.998071460654	0	16.3997677256352	1.63116916425932	5.82279197805212	10.0408610847923	1.20974687497111	no	4.99643701722021	no
WBGene00221504	Bm1243	Bm1243	0	0	0	0	0	0	0	0	0	no	1	no
WBGene00233323	Bm13062	Bm13062	0	0	0	0	0	0	0	0	0	no	1	no
WBGene00268829	Bm17687	Bm17687	1	10.3279715526916	0	0	10.7473108613549	0.417463344010382	6.45762345002748	9.17763528802467	0.139154448003461	no	8.93437698975982	no
WBGene00230480	Bm10219	Bm10219	2	0	3244.77504339878	0	2.22330478610554	3825.38819995253	3.47332368088857	1.8988761556647	2356.7210811171	no	0.00122952463668484	no
WBGene00225066	Bm4805a	Bm4805a	0	0	0	0	1.33970588710338	0.0751672817803405	0.697644967105153	0.679116951402843	0.0250557605934468	no	1.63807376725607	no
WBGene00222955	Bm2694a	Bm2694a	0	0	46.1137037215362	0	4.61508248627308	0.466091681946295	4.32590494717681	2.9803291444833	15.5265984678275	no	0.2408438222924	no
WBGene00227313	Bm7052	Bma-pghm-1	1	0	3910.40202886116	0	2.48037252064847	77.5508153209863	0.968730948095106	1.14970115624786	1329.31761472738	no	0.00161593076153351	no
WBGene00230481	Bm10220	Bma-rde-1	0	3.6957087199271	0	0	4.43741880187709	0.199177274754986	3.69722091855339	3.94344948011919	0.0663924249183286	no	4.63567572743945	no
WBGene00227699	Bm7438a	Bm7438a	0	0	0	0	2.673676508685	24.5270884329742	2.08845498617351	1.58737716495284	8.17569614432475	no	0.281981565676971	no
WBGene00225941	Bm5680	Bma-unc-29	5	0	0	0	1.41766648556874	0.0795414405632658	0	0.47255549518958	0.0265138135210886	no	1.43452087618627	no
WBGene00230482	Bm10221	Bma-pyk-2.2	0	0	4.12116194727834	0	0	0	0.791487475954696	0.263829158651565	1.37372064909278	no	0.532425396869928	no
WBGene00234994	Bm14809	Bm14809	2	0	0	0	2.0649268978257	190.817262139137	3.2259002626828	1.76360905350283	63.605754046379	no	0.0427765157190009	no
WBGene00228638	Bm8377	Bm8377	5	0	2617.33263069624	0	3.43157432021284	10.3969642019768	0	1.14385810673761	875.909864966073	no	0.00244478730641325	no
WBGene00223851	Bm3590a	Bma-pyk-1	0	4.67306128731717	112.250176832714	0	1.87030703176144	349.380177811211	1.75311502351285	2.76549444753049	153.876784881308	no	0.0243128397223394	no
WBGene00230483	Bm10222	Bma-pyk-2.3	0	0	798.703954646055	0	0	0	5.96253898552538	1.98751299517513	266.234651548685	no	0.011179362323942	no
WBGene00230484	Bm10223	Bm10223	1	0	0	0	0	0	3.55972476747784	1.18657492249261	0	no	2.18657492249261	no
WBGene00230485	Bm10224	Bm10224	0	0	0	0	0	0.691094255436282	0	0	0.230364751812094	no	0.812767107093396	no
WBGene00225628	Bm5367a	Bma-kel-20	0	0	0	0	2.54586317919811	0.321393402698376	2.98292667424838	1.84292995114883	0.107131134232792	no	2.56783488716438	no
WBGene00223542	Bm3281	Bma-lron-5	1	0	78.9041304383629	0	1.14157723314492	0.384304906250834	1.78341146127379	0.974996231472903	26.4294784482046	no	0.0720026899236277	no
WBGene00234339	Bm14078	Bma-ddp-1	0	30.450278980826	194.411375307908	0	0	0	0	10.1500929936087	64.8037917693027	no	0.169444536459222	no
WBGene00227519	Bm7258a	Bma-csnk-1	0	0	0	0	0.991450992396884	0.0417207296211263	0.774439526207431	0.588630172868105	0.0139069098737088	no	1.56684026649545	no
WBGene00222978	Bm2717a	Bma-tufm-2	0	0	0	0	0.866441138739578	0	27.0716866539177	9.3127092642191	0	no	10.3127092642191	no
WBGene00222984	Bm2723	Bma-cogc-5	0	0	0	0	1.47646932926415	0.248522128284711	0	0.492156443088052	0.0828407094282369	no	1.3780017966594	no
WBGene00255608	Bm16949a	Bm16949a	0	0	1.22761510542582	0	2.74800471562644	10.1760864735971	1.43100935652609	1.39300469071751	3.8012338596743	no	0.498414524403076	no
WBGene00222977	Bm2716	Bm2716	0	0	0	0	1.66815340891933	0.0311985286094363	1.15824310524168	0.942132171387002	0.0103995095364788	no	1.92214282870936	no
WBGene00222982	Bm2721a	Bm2721a	0	0	443.743452340927	0	0	0.132187181402464	1.22685987356489	0.408953291188297	147.958546507443	no	0.00945869387304941	no
WBGene00222983	Bm2722	Bma-cdc-6	1	0	0.965713581990102	0	5.76464173615784	240.759526313602	1.12571535283676	2.29678569633153	80.5750799651975	no	0.0404141276691123	no
WBGene00226876	Bm6615	Bma-scpl-3	0	6.21800470092705	1159.57724652396	0	0	1610.07400852349	0.916608606537337	2.37820443582146	923.217085015815	no	0.00365520665067954	no
WBGene00223303	Bm3042a	Bm3042a	0	0	1.02849791004174	0	2.68599656632388	0.0645874364895419	0.599450970394642	1.09514917890617	0.364361782177093	no	1.5356258188081	no
WBGene00222232	Bm1971a	Bma-snx-1	0	0	372.247557986552	0	0	0	0	0	124.082519328851	no	0.00799472224708658	no
WBGene00224602	Bm4341	Bm4341	0	0	7.4927679774525	0	2.23633196258662	0.188211826645306	3.49367518683127	1.9100023831393	2.56032660136594	no	0.817341415257483	no
WBGene00227966	Bm7705a	Bm7705a	0	0	3.09493180198406	0	0.758781951520445	0.383158867763008	0.592697712278864	0.450493221266437	1.15936355658236	no	0.671722562347095	no
WBGene00268200	Bm17072	Bm17072	0	0	16.0775909899493	0	2.07380930920417	327.512610844206	0.809944168285086	0.961251159163085	114.530067278052	no	0.0169761102487965	no
WBGene00232242	Bm11981	Bma-vacl-14	3	6.16695003254057	1.9847193987268	0	2.46820858987789	0.166181427449703	3.08473670300946	3.90663177514264	0.716966942058835	no	2.85773223406331	no
WBGene00225806	Bm5545	Bma-unc-57	0	0	0	0	2.12957588005769	0.119484755415247	0	0.709858626685897	0.0398282518050823	no	1.64436638812004	no
WBGene00234026	Bm13765	Bma-idha-1	0	0	0	0	0	0	1.4826039748509	0.4942013249503	0	no	1.4942013249503	no
WBGene00224326	Bm4065a	Bma-lmd-1	1	0	7.55083188797285	0	0	0.234036321171576	2.17214534991817	0.724048449972723	2.59495606971481	no	0.479574274772569	no
WBGene00227443	Bm7182	Bma-src-1	0	0	0	0	1.16598978090056	0.196261619638282	0	0.388663260300187	0.0654205398794274	no	1.30339448914448	no
WBGene00224777	Bm4516	Bma-let-607	0	0	0	0	2.55961691097843	142.895131097145	1.33290737381342	1.29750809493062	47.6317103657151	no	0.0472430041562005	no
WBGene00220787	Bm526	Bm526	1	0	466.725491678434	0	0	0	0	0	155.575163892811	no	0.00638670894628335	no
WBGene00230493	Bm10232	Bm10232	2	0	2.83644894968997	0	8.46581859404327	0	3.30639869807322	3.9240724307055	0.945482983229989	no	2.53102827069209	no
WBGene00230488	Bm10227	Bma-hxk-1.3	0	0	0	0	0	0.0936258977336862	0.868963660751816	0.289654553583939	0.0312086325778954	no	1.25062427993835	no
WBGene00234131	Bm13870	Bma-rpn-8	1	0	442.590692390665	0	0.81350050788231	52.03338258204	0	0.27116683596077	164.874691657568	no	0.0076634164215055	no
WBGene00236742	NA	NA	NA	0	0	0	0	0	0	0	0	no	1	no
WBGene00230489	Bm10228a	Bm10228a	0	0	0.759662812763501	0	0.566832655863541	0	0	0.18894421862118	0.253220937587834	no	0.948710784316793	no
WBGene00223539	Bm3278a	Bm3278a	0	120.445484850488	544.393568531607	0	5.43943926291854	0	8.49768026440671	44.794201459271	181.464522843869	no	0.250975919841996	no
WBGene00303418	Bm18574	Bm18574	0	0	147.554506552327	0	2.95484378024349	0	0	0.984947926747829	49.1848355174425	no	0.0395527434987394	no
WBGene00230490	Bm10229a	Bm10229a	0	3.89736186730661	0	0	2.94203170668213	0.185703141626587	0.574517968735382	2.47130384757471	0.0619010472088624	no	3.26895227827377	no
WBGene00224665	Bm4404a	Bma-ppk-1	1	3.52745237612184	0	0	1.99709645030992	0.224103384284643	0.519988865016748	2.0148458971495	0.074701128094881	no	2.80528773845609	no
WBGene00226232	Bm5971	Bma-snt-4	3	0	131.755950066901	0	0.792114814835248	0.133330273597228	0	0.264038271611749	43.9630934468329	no	0.028112795955786	no
WBGene00234106	Bm13845a	Bm13845a	0	0	0	0	1.06166153439439	0.357401781149361	4.97569317290017	2.01245156909819	0.119133927049787	no	2.69177039162729	no
WBGene00234269	Bm14008	Bma-nubp-1	0	0	40.70079901735	0	1.07461470187175	4.70291100197524	1.67880027748251	0.917804993118087	15.1345700064417	no	0.118863099069414	no
WBGene00223549	Bm3288a	Bma-ercc-1	0	0	0	0	3.33333905340423	0	0	1.11111301780141	0	no	2.11111301780141	no
WBGene00225748	Bm5487	Bma-mei-1	0	0	151.943136327841	0	3.7788843724236	0.477051758625725	1.47587598651618	1.75158678631326	50.8067293621557	no	0.0531125361548739	no
WBGene00223548	Bm3287a	Bma-ncs-2	0	0	0	0	0	0	0	0	0	no	1	no
WBGene00231418	Bm11157a	Bma-rae-1	0	8.80260960029406	0	0	0	0.11860240645218	0	2.93420320009802	0.0395341354840601	no	3.78458298367091	no
WBGene00231420	Bm11159a	Bm11159a	0	0	39.9575964000635	0	6.90895316143054	0.422882963214028	1.96243740609722	2.95713018917592	13.4601597877592	no	0.273657431678294	no
WBGene00224593	Bm4332	Bm4332	0	0	6.58026964743685	0	0	0	1.53410093967205	0.511366979890684	2.19342321581228	no	0.473274877068322	no
WBGene00226759	Bm6498	Bm6498	1	0	0	0	0	64.4929428081409	0	0	21.4976476027136	no	0.0444490916410026	no
WBGene00230495	Bm10234	Bm10234	2	0	0	0	0	0	0	0	0	no	1	no
WBGene00220441	Bm180	Bm180	0	0	0	0	0	0	0	0	0	no	1	no
WBGene00227879	Bm7618	Bma-sym-2	0	19.7506978741404	0	149.580727440254	23.8908500089131	1.62827804557045	25.4163528184837	23.0193002338457	50.4030018286082	no	0.467274271528591	no
WBGene00222856	Bm2595a	Bma-noah-1	2	2.5112657644576	0	0	0	0	0.370190748273513	0.960485504243706	0	no	1.96048550424371	no
WBGene00234009	Bm13748	Bm13748	0	0	0	0	2.18095612351305	0.458878358297126	0	0.72698537450435	0.152959452765709	no	1.49787173379053	no
WBGene00225767	Bm5506	Bma-uba-5	3	0	35.7559158952911	0	0	0.127046084696634	0	0	11.9609873266626	no	0.077154615986921	no
WBGene00225773	Bm5512	Bm5512	3	0	104.104935982785	0	2.74992966639292	0.115718349135271	1.07400882357107	1.27464616332133	34.7402181106402	no	0.063643880299772	no
WBGene00230497	Bm10236a	Bm10236a	0	0	0	0	0.708760114419283	0.119299851739271	0	0.236253371473094	0.0397666172464238	no	1.18897197791079	no
WBGene00223899	Bm3638a	Bm3638a	0	0	0	0	0.484349392912162	0	0	0.161449797637387	0	no	1.16144979763739	no
WBGene00220789	Bm528	Bm528	0	0	67.1592216802521	0	0	0	0	0	22.3864072267507	no	0.0427598814261707	no
WBGene00234308	Bm14047	Bma-pfd-3	0	0	348.183014075669	0	0	352.158134698565	1.72660395333746	0.575534651112488	233.447049591411	no	0.00672021530600745	no
WBGene00223900	Bm3639	Bm3639	0	0	0	0	3.29734187140202	1.38753715251831	12.8780539644177	5.39179861193989	0.462512384172769	no	4.37042358144218	no
WBGene00230498	Bm10237	Bm10237	0	0	0	0	9.10538341824534	0	0	3.03512780608178	0	no	4.03512780608178	no
WBGene00233920	Bm13659	Bma-rab-5.1	0	0	0	0	0	0	0	0	0	no	1	no
WBGene00230093	Bm9832	Bm9832	0	0	0	0	0	0	0	0	0	no	1	no
WBGene00232244	Bm11983	Bma-nars-1.8	1	0	0	0	0	0	0	0	0	no	1	no
WBGene00223901	Bm3640	Bma-rab-5.2	0	0	0	0	0	0	0	0	0	no	1	no
WBGene00268830	Bm17688	Bm17688	0	0	0	0	0	0	0	0	0	no	1	no
WBGene00268831	Bm17689	Bma-nars-1.5	1	0	0	0	0	0	0	0	0	no	1	no
WBGene00230095	Bm9834	Bm9834	0	0	175.285457492594	0	0	0	0	0	58.4284858308645	no	0.0168269473135498	no
WBGene00268832	Bm17690	Bm17690	0	0	0	5384.90618784915	21.1060270017392	2.66445498366073	0	7.03534233391307	1795.85688094427	no	0.00447188778312183	no
WBGene00230096	Bm9835	Bma-cpl-1.2	0	0	0	0	15.4105244258998	1.03757152347129	9.62994183395754	8.3468220866191	0.345857174490432	no	6.94488409600966	no
WBGene00230097	Bm9836	Bma-moag-4	0	0	9167.43619142805	0	28.341632793177	2.14673291381576	17.7105118381942	15.3507148771237	3056.52764144729	no	0.00534769159744508	no
WBGene00234941	Bm14756a	Bma-smn-1	1	27.2073049937762	278.718318856217	0	16.8782981027936	1.28302650822021	13.6092187972048	19.2316072979249	93.3337817881458	no	0.214468315744628	no
WBGene00222961	Bm2700	Bm2700	4	0	924.517100074997	0	3.65815324231422	0.410498211895193	0	1.21938441410474	308.309199428964	no	0.00717529390720383	no
WBGene00304249	Bm18586	Bm18586	4	0	0	0	0	0	0	0	0	no	1	no
WBGene00230098	Bm9837a	Bm9837a	5	0	0	0	0	0	0	0	0	no	1	no
WBGene00268833	Bm17691	Bm17691	0	0	0	0	4.44660957221108	0.498974525526972	0	1.48220319073703	0.166324841842324	no	2.12822628969828	no
WBGene00230099	Bm9838	Bm9838	0	4.39386902180244	0	0	4.57227017139505	0.473608135118521	4.39566689149467	4.45393536156405	0.15786937837284	no	4.71032006151548	no
WBGene00223998	Bm3737	Bma-ada-2	0	5.28026600239123	0	0	2.95866140786654	0.355719657594672	5.2824265652495	4.50711799183576	0.118573219198224	no	4.92334153662572	no
WBGene00226014	Bm5753a	Bma-lin-59	0	7.19575183268975	61.7778057251925	0	4.97925345455144	0.723828681401674	2.12148056413237	4.76549528379119	20.8338781355314	no	0.264061897204084	no
WBGene00236660	NA	NA	NA	5614.37706054102	84.1486862917828	0	3115.23057101797	190.992613993939	2368.900623979	3699.502751846	91.7137667619073	NA	39.9131960774395	NA
WBGene00228761	Bm8500a	Bm8500a	1	0	0	0	0	0	0	0	0	no	1	no
WBGene00225651	Bm5390	Bma-hmp-1	0	20.5775146771335	0.810064630598585	0	15.4469067769896	1.10002231953962	15.3143432239464	17.1129215593565	0.636695650046067	no	11.066762203985	no
WBGene00222854	Bm2593	Bma-hpo-27	0	16.6040801195359	0.196093331573337	0	9.06049410101038	0.702020775489418	6.96497049116197	10.8765149039027	0.299371369020918	no	9.14020055163425	no
WBGene00268834	Bm17692	Bm17692	1	0	0	0	0	0	0	0	0	no	1	no
WBGene00228588	Bm8327	Bm8327	0	94.2788314400723	0	0	87.3506653592598	4.56986076407241	62.6988635591328	81.442786786155	1.52328692135747	no	32.6727753741943	no
WBGene00228589	Bm8328	Bm8328	10	0	0	0	1.53075128989887	0.0858863237454514	0.797130880417831	0.775960723438899	0.0286287745818171	no	1.72653222165684	no
WBGene00228590	Bm8329	Bm8329	4	0	0	0	2.20829694280492	0	0	0.736098980934974	0	no	1.73609898093497	no
WBGene00233878	Bm13617	Bma-cle-1	0	0	0	0	2.70047633218008	0.227274658590558	0	0.900158777393358	0.075758219530186	no	1.7663437219408	no
WBGene00231941	Bm11680	Bm11680	3	0	2.26541247759961	0	0.210381619631484	0	0.328665447066167	0.179682355565884	0.755137492533204	no	0.672131021406898	no
WBGene00228353	Bm8092a	Bm8092a	3	16.5560586900479	67.9300522235418	0	11.8425426341396	0.546566265450243	7.1616115932576	11.853404305815	22.8255394963307	no	0.539480094786292	no
WBGene00227507	Bm7246a	Bma-lev-11	0	0.893735745109519	35.51206961788	0	0.572322131756002	0.987427095267293	0.223525360282113	0.563194412382545	12.1664989043824	no	0.118725138986055	no
WBGene00268836	Bm17694	Bm17694	1	0	0	0	0	0	0	0	0	no	1	no
WBGene00268837	Bm17695	Bm17695	0	0	129.62209880553	0	0	267.743157080671	0	0	132.4550852954	no	0.00749315770010952	no
WBGene00227502	Bm7241	Bm7241	0	16.4014055320147	0	0	6.87329901903174	0.603613969938018	6.06913794690042	9.78128083264896	0.201204656646006	no	8.97539047405324	no
WBGene00227235	Bm6974	Bma-lpr-1	2	0	0	0	0	0	0	0	0	no	1	no
WBGene00234785	NA	NA	NA	0	0	0	0	0	0	0	0	no	1	no
WBGene00223565	Bm3304a	Bma-nhr-25.1	0	0	0	0	0	0	0	0	0	no	1	no
WBGene00233607	Bm13346	Bm13346	0	0	0	0	0	0	0	0	0	no	1	no
WBGene00268379	Bm17236	Bma-hif-1.3	0	0	0	0	0	0	0	0	0	no	1	no
WBGene00269693	NA	NA	NA	0	0	0	0	0	0	0	0	no	1	no
WBGene00269694	NA	NA	NA	0	0	0	0	0	0	0	0	no	1	no
WBGene00268380	Bm17237	Bm17237	1	0	0	0	0	0	0	0	0	no	1	no
WBGene00232560	Bm12299	Bm12299	0	0	0	0	0	0	0	0	0	no	1	no
WBGene00268381	Bm17238	Bm17238	0	0	0	0	0	0	0	0	0	no	1	no
WBGene00232598	Bm12337	Bm12337	0	0	0	0	0	0	0	0	0	no	1	no
WBGene00268420	Bm17277	Bm17277	0	0	0	0	0	0	0	0	0	no	1	no
WBGene00269709	NA	NA	NA	0	0	0	0	0	0	0	0	no	1	no
WBGene00269710	NA	NA	NA	0	0	0	0	0	0	0	0	no	1	no
WBGene00269711	NA	NA	NA	0	0	0	0	0	0	0	0	no	1	no
WBGene00269712	NA	NA	NA	0	0	0	0	0	0	0	0	no	1	no
WBGene00269713	NA	NA	NA	0	0	0	0	0	0	0	0	no	1	no
WBGene00268319	Bm17176	Bm17176	0	0	0	0	0	0	0	0	0	no	1	no
WBGene00268320	Bm17177	Bm17177	0	0	0	0	0	0	0	0	0	no	1	no
WBGene00268321	Bm17178	Bm17178	0	0	0	0	0	0	0	0	0	no	1	no
WBGene00268450	Bm17307	Bm17307	1	0	0	0	3.02111336370541	0	0	1.0070377879018	0	no	2.0070377879018	no
WBGene00268451	Bm17308	Bm17308	0	0	0	0	0	0	0	0	0	no	1	no
WBGene00268452	Bm17309	Bm17309	0	0	0	0	0	0	8.33921536437115	2.77973845479038	0	no	3.77973845479038	no
WBGene00231369	Bm11108	Bm11108	0	0	0	0	0	0	0	0	0	no	1	no
WBGene00232630	Bm12369	Bm12369	2	4.12107191025003	0	0	0.329876682467402	0.0555254711854777	0	1.48364953090581	0.0185084903951592	no	2.43851627583606	no
WBGene00224726	Bm4465a	Bm4465a	0	3.95363200676557	0.431508308270073	0	3.7976847921869	0	4.94406217705255	4.23179299200168	0.143836102756691	no	4.57390091062246	no
WBGene00226418	Bm6157	Bma-gsp-2	0	0	0	0	8.9862809536509	1.00839194498257	5.84944962608768	4.94524352657953	0.336130648327522	no	4.44959745068447	no
WBGene00226824	Bm6563	Bm6563	0	0	0	0	1.83493904622492	0.30886043346922	2.86660528150258	1.56718144257584	0.102953477823073	no	2.32755188155601	no
WBGene00235002	Bm14817	Bm14817	0	0	0	0	0	0	0	0	0	no	1	no
WBGene00235010	Bm14675	Bm14675	0	0	0	0	0	0	0	0	0	no	1	no
WBGene00224605	Bm4344a	Bma-mrpl-40	0	0	0	0	0	0	0	0	0	no	1	no
WBGene00220981	Bm720a	Bm720a	0	0	0	0	0	0	0.79837611946334	0.266125373154447	0	no	1.26612537315445	no
WBGene00224381	Bm4120	Bm4120	0	0	21.5359759203985	0	0	0.298804512379524	0	0	7.27826014425933	no	0.120798329911565	no
WBGene00224382	Bm4121	Bm4121	0	0	797.894504402917	0	0	268.797701024396	0	0	355.564068475771	no	0.00280454506892623	no
WBGene00226643	Bm6382	Bma-unc-71	2	0	0.304196428145955	0	1.36188161147113	0.0382057509138256	1.06378929268963	0.808556968053586	0.114134059686594	no	1.6232848752172	no
WBGene00226644	Bm6383a	Bma-cox-5A	0	43.1737327561135	76.4828596399116	0	3.89953840730303	0.328188864171636	4.56899539120718	17.2140888515412	25.6036828346944	no	0.684645391569165	no
WBGene00233602	Bm13341	Bma-hum-5	0	0	0	0	0.364592251184318	0	0.284789316296388	0.216460522493569	0	no	1.21646052249357	no
WBGene00228355	Bm8094a	Bm8094a	1	3726.650329979	3155.69779357404	0	1.8443974949168	505.85129952307	1.72882895843197	1243.40785214411	1220.5163643657	no	1.01874022194561	no
WBGene00226558	Bm6297	Bm6297	1	0	0	0	0.42525606865157	0	0	0.141752022883857	0	no	1.14175202288386	no
WBGene00221435	Bm1174	Bm1174	2	0	0	0	0	0	0	0	0	no	1	no
WBGene00226490	Bm6229a	Bma-scyl-1	0	0	0	0	1.52666928645914	0	0.596253898552538	0.707641061670558	0	no	1.70764106167056	no
WBGene00229129	Bm8868a	Bm8868a	0	0	0	0	0	0	1.01088538889947	0.336961796299823	0	no	1.33696179629982	no
WBGene00234816	NA	NA	NA	0	472.586071869424	0	0	0	49.6878248793781	16.562608293126	157.528690623141	no	0.110785046063847	no
WBGene00232585	Bm12324	Bma-scav-3	3	9.86612755522096	0.352803513457242	0	27.3779065050724	1.01914356619157	23.4416407983639	20.2285582862191	0.457315693216271	no	14.5668906092461	no
WBGene00234801	NA	NA	NA	0	0	0	0	0	0	0	0	no	1	no
WBGene00223497	Bm3236	Bma-rpc-2	0	0	0.401864313678741	0	2.99856478943133	0.504724133782357	5.15290785707313	2.71715754883482	0.302196149153699	no	2.85452967377504	no
WBGene00221409	Bm1148a	Bm1148a	0	16.9682569400686	0	0	1.35824669613802	0.457245339228453	2.12189999484889	6.81613454368518	0.152415113076151	no	6.78239503716808	no
WBGene00223057	Bm2796	Bm2796	12	11.9119967444636	0	0	2.06353136263907	0.694675054687247	4.83558016397642	6.27036942369304	0.231558351562416	no	5.90339013532691	no
WBGene00227557	Bm7296	Bma-sas-1	3	24.4598052937198	0.989979111807941	0	23.2340284559412	0.977698975192355	18.1485016680544	21.9474451392385	0.655892695666765	no	13.8580508261729	no
WBGene00226667	Bm6406a	Bm6406a	0	9.72700294497727	0	0	8.26053521731396	1.85390535135673	7.16938555373792	8.38564123867639	0.617968450452242	no	5.80088025576332	no
WBGene00234972	Bm14787	Bm14787	0	44.5971494647236	21.7354129870589	0	9.01322884892939	1.08365988464882	6.03461915881118	19.8816658241547	7.60635762390256	no	2.42630700892092	no
WBGene00268453	Bm17310	Bm17310	0	0	0	0	5.72500982422176	1.92728910484793	0	1.90833660807392	0.642429701615977	no	1.77075256567293	no
WBGene00268454	Bm17311	Bm17311	1	2.21340438211668	0	0	0.208856211381158	0.0351550751032501	0.163141200753123	0.861800598083652	0.01171835836775	no	1.84023605253875	no
WBGene00228939	Bm8678	Bm8678	0	0	0	0	7.41787483008835	1.60533104522271	3.31098879344306	3.57628787451047	0.53511034840757	no	2.98108072768686	no
WBGene00223311	Bm3050	Bm3050	0	0	0	0	1.42946562402541	8.78227869250306	4.46632133747219	1.9652623204992	2.92742623083435	no	0.755014135521841	no
WBGene00223309	Bm3048	Bm3048	0	0	0	0	10.2520487649801	1.15042957676215	6.52507997089496	5.59237624529169	0.383476525587385	no	4.76507994415934	no
WBGene00226592	Bm6331a	Bm6331a	1	7.51470480718563	1.62632831158571	0	13.2335399141454	0.40499902387138	10.3369470198233	10.3617305803848	0.677109111819029	no	6.77459236272445	no
WBGene00224973	Bm4712	Bma-sgcb-1	1	126.822792131021	0.921060211988863	0	39.8555256199509	2.04667869541373	20.051016057519	62.2431112694969	0.989246302467532	no	31.792499094279	no
WBGene00227742	Bm7481a	Bma-ced-11	4	3.97424679058053	0.704034750539402	0	1.20481228920112	0	0.537771272651669	1.90561011747777	0.234678250179801	no	2.3533338479516	no
WBGene00236131	NA	NA	NA	0	0	0	0	0	0	0	0	no	1	no
WBGene00225290	Bm5029a	Bma-clip-1	1	0	0	0	3.17923633165168	4.80283762765797	2.8558599889022	2.01169877351796	1.60094587588599	no	1.15792443104647	no
WBGene00236688	NA	NA	NA	0	0	0	0	0	0	0	0	no	1	no
WBGene00222583	Bm2322a	Bm2322a	0	0	0	0	2.98722140580316	0.201125917542179	1.86669626470922	1.61797255683746	0.0670419725140597	no	2.45348601486524	no
WBGene00233062	Bm12801a	Bm12801a	1	0	0	0	0	0	1.94114128666046	0.647047095553486	0	no	1.64704709555349	no
WBGene00225475	Bm5214	Bma-rfp-1	0	44.543961424284	225.941362592556	0	27.2392521671072	1.74228585664854	25.5324614581793	32.4385583498568	75.8945494830682	no	0.434862530239804	no
WBGene00268455	Bm17312	Bm17312	0	0	0	0	3.9145366319465	0	0	1.30484554398217	0	no	2.30484554398217	no
WBGene00221839	Bm1578	Bm1578	0	5.29982978898772	200.81155735122	0	3.8180873225636	0.285630100755529	92.7849712456709	33.9676294524074	67.0323958173253	no	0.513984977778814	no
WBGene00268456	Bm17313	Bm17313	0	9.84801418277304	0	0	1.57659478808172	0.199031577092729	7.38903282199358	6.27121393094945	0.0663438590309098	no	6.81882665649475	no
WBGene00221652	Bm1391	Bm1391	0	0	0	0	0	0	0	0	0	no	1	no
WBGene00234869	NA	NA	NA	0	0	0	0	0	0	0	0	no	1	no
WBGene00227129	Bm6868a	Bma-ntl-3	0	4.7056468406758	0.273118960893881	0	3.26066235427777	0.823261342286203	3.18369973419527	3.71666964304961	0.365460101060028	no	3.45427130341486	no
WBGene00220799	Bm538a	Bm538a	0	0	0	0	0	0	8.55866840027566	2.85288946675855	0	no	3.85288946675855	no
WBGene00234493	Bm14232	Bm14232	6	0	0	0	4.87234878657171	0.820123023339545	5.70881392231153	3.52705423629441	0.273374341113182	no	3.55516370177278	no
WBGene00233759	Bm13498a	Bm13498a	2	0	0	0	2.88232086807892	0.970315471289078	13.5085842340411	5.46363503404002	0.323438490429693	no	4.88397086890031	no
WBGene00226235	Bm5974a	Bma-mtm-3	1	0	0	0	12.0791416071492	35.9195859540889	7.33850952064662	6.47255037593194	11.9731953180296	no	0.575999219370951	no
WBGene00231681	Bm11420	Bm11420	0	0	0	0	2.09037328132241	0.17592780509794	1.63282674181434	1.24106667437892	0.0586426016993133	no	2.11692470223813	no
WBGene00230542	Bm10281	Bm10281	0	9.80078150084128	0	0	3.13806636476698	0.132051326128669	6.74079433101533	6.55988073220786	0.0440171087095565	no	7.24114640377125	no
WBGene00222118	Bm1857	Bma-agmo-1	9	5.21481611391828	31.5615507257527	0	1.25228067609663	0.0702620891304386	0.652118737024285	2.3730718423464	10.543937604961	no	0.292194219838542	no
WBGene00233995	Bm13734	Bma-mcm-5	0	0	0	0	0.981149927030293	0	0.766393185800177	0.58251437094349	0	no	1.58251437094349	no
WBGene00221016	Bm755	Bma-rpom-1	0	11.3600773385793	0	0	19.7937046759654	3.00929011212837	22.942433570403	18.0320718616492	1.00309670404279	no	9.50132453577371	no
WBGene00234870	NA	NA	NA	0	87.9547639054154	0	161.267882372444	0	100.775306797612	87.347729723352	29.3182546351385	no	2.91401107308328	no
WBGene00232433	Bm12172a	Bm12172a	0	21.6820189328437	0	0	4.96675230557122	0.334405281350133	2.58641078030308	9.74506067290601	0.111468427116711	no	9.66744570583984	no
WBGene00228809	Bm8548a	Bma-mys-1	0	0	0	0	7.26754658739671	0.733972366175029	5.6768063968823	4.314784328093	0.244657455391676	no	4.27007792792316	no
WBGene00234379	Bm14118	Bm14118	1	0	0	0	0	0	0	0	0	no	1	no
WBGene00269714	NA	NA	NA	0	0	0	0	0	0	0	0	no	1	no
WBGene00268458	Bm17315	Bm17315	0	0	0	0	4.02107801525672	0	18.8456017101768	7.6222265751445	0	no	8.6222265751445	no
WBGene00268459	Bm17316	Bm17316	0	0	0	0	0	0	0	0	0	no	1	no
WBGene00268460	Bm17317	Bm17317	1	0	0	0	0	0	0	0	0	no	1	no
WBGene00223702	Bm3441a	Bm3441a	3	5.68192278072606	0	0	0.454817066472434	0.153111348945218	0.710530961532319	2.28242360291027	0.0510371163150726	no	3.12303300421818	no
WBGene00221795	Bm1534a	Bm1534a	3	0	0	0	0	0	0	0	0	no	1	no
WBGene00226079	Bm5818	Bma-nmt-1	2	0	0	0	0.640202384592872	0	0	0.213400794864291	0	no	1.21340079486429	no
WBGene00234036	Bm13775a	Bma-ykt-6	0	0	1.38220191174956	0	0	0	0	0	0.460733970583185	no	0.684587351385248	no
WBGene00222037	Bm1776a	Bma-algn-11	2	0	1.4154098452594	0	0	0	0	0	0.471803281753135	no	0.679438626342002	no
WBGene00233449	Bm13188	Bm13188	0	0	4963.14706653397	0	0	3317.05904650891	0	0	2760.06870434763	no	0.000362178600780698	no
WBGene00226896	Bm6635a	Bma-kvs-4	4	0	0	0	0	0	0	0	0	no	1	no
WBGene00268461	Bm17318	Bm17318	0	0	0	0	1.51857024515166	0	0	0.50619008171722	0	no	1.50619008171722	no
WBGene00227396	Bm7135	Bm7135	0	5.24156856008716	2.25897900500841	0	0.419568327169055	660.603235131826	0	1.8870456290854	220.954071378945	no	0.0130074010859495	no
WBGene00229149	Bm8888	Bma-lron-11.1	1	0	0	0	0	0	0	0	0	no	1	no
WBGene00227744	Bm7483	Bma-eat-4	11	0	0	0	0.333091480681993	0	0	0.111030493560664	0	no	1.11103049356066	no
WBGene00228927	Bm8666a	Bm8666a	1	0	6.83644808760624	0	0.0702886411813598	0.0118311178934802	0.109807347799731	0.0600319963270302	2.28275973516657	no	0.322908796818553	no
WBGene00234355	Bm14094	Bm14094	1	0	0	0	0	0	0	0	0	no	1	no
WBGene00228117	Bm7856	Bm7856	1	0	0	0	0.379768479218691	0.191770060183874	2.37314984498522	0.917639441401305	0.0639233533946246	no	1.80242254790513	no
WBGene00221056	Bm795	Bm795	4	0	0	0	0	0	0	0	0	no	1	no
WBGene00220620	Bm359	Bm359	0	0	0	0	0	0	0	0	0	no	1	no
WBGene00222611	Bm2350a	Bma-gbf-1	0	0	0	0	0	0.0269174455984348	0.249827052466147	0.0832756841553823	0.00897248186614493	no	1.07364244677101	no
WBGene00222610	Bm2349	Bma-immp-1	1	0	0	0	0	0	0	0	0	no	1	no
WBGene00229596	Bm9335a	Bm9335a	0	0	0	0	0.410247927210445	0	0	0.136749309070148	0	no	1.13674930907015	no
WBGene00229595	Bm9334	Bm9334	0	0	0	0	1.22460103191909	0	0	0.408200343973031	0	no	1.40820034397303	no
WBGene00228737	Bm8476	Bma-cdh-1	0	0.676937110477205	0	0	0.12775118851294	0.0107516616264424	0	0.268229432996715	0.00358388720881413	no	1.26370047303563	no
WBGene00268463	Bm17320	Bm17320	0	0	0	0	0	0	0	0	0	no	1	no
WBGene00225850	Bm5589	Bm5589	1	0	0	0	0	0	0	0	0	no	1	no
WBGene00234787	NA	NA	NA	0	0	0	0	0	0	0	0	no	1	no
WBGene00234786	NA	NA	NA	0	0	0	0	0	0	0	0	no	1	no
WBGene00228648	Bm8387	Bm8387	0	0	0	0	0	0	0	0	0	no	1	no
WBGene00228649	Bm8388	Bm8388	0	0	0	0	1.17556669901884	0	0.91825549058399	0.697940729867611	0	no	1.69794072986761	no
WBGene00223758	Bm3497	Bma-sax-2	0	0	10.5936533250819	0	0.120593166207046	0	0	0.0401977220690154	3.5312177750273	no	0.229562509178396	no
WBGene00223759	Bm3498	Bm3498	0	0	0	0	0	12.9819551228828	0	0	4.32731837429427	no	0.187711702162436	no
WBGene00229633	Bm9372	Bm9372	0	0	0	0	0	0	0	0	0	no	1	no
WBGene00221059	Bm798	Bm798	0	0	0	0	0	0	0	0	0	no	1	no
WBGene00234814	NA	NA	NA	0	43.9773819527077	0	0	0	0	0	14.6591273175692	no	0.0638605191540923	no
WBGene00225831	Bm5570	Bma-tre-2	0	716.525758939875	3188.06534642958	0	7.89419819886693	12699.8877326829	0	241.473319046247	5295.98435970416	no	0.0457757287128916	no
WBGene00224281	Bm4020	Bm4020	1	0	0	0	0	0	0	0	0	no	1	no
WBGene00222460	Bm2199	Bm2199	0	0	0	0	0	0	0	0	0	no	1	no
WBGene00225340	Bm5079	Bma-chl-1	0	0	0	0	0.301355958637808	0	0	0.100451986212603	0	no	1.1004519862126	no
WBGene00228264	Bm8003	Bm8003	2	0	0	0	0	0	0.515419016181418	0.171806338727139	0	no	1.17180633872714	no
WBGene00268464	Bm17321	Bma-scrt-1	0	0	0	0	0	0.117589329154846	0	0	0.0391964430516154	no	0.96228196957977	no
WBGene00223099	Bm2838	Bma-let-611	0	0	0	0	0	0	1.37227594603576	0.457425315345253	0	no	1.45742531534525	no
WBGene00225272	Bm5011a	Bma-mrpl-36	0	0	85.6105157728557	0	0	0.38164140690058	0	0	28.6640523932521	no	0.0337108358205124	no
WBGene00229308	Bm9047	Bm9047	0	0	118.480174852162	0	0.48119435379044	909.904005205365	0	0.160398117930147	342.794726685842	no	0.00337526444665486	no
WBGene00226648	Bm6387a	Bma-mrps-10	0	0	331.619767537003	0	0	0	0	0	110.539922512334	no	0.00896539980910796	no
WBGene00224282	Bm4021a	Bm4021a	0	0	268.19440463761	0	0	0	0	0	89.3981348792035	no	0.0110621751359834	no
WBGene00229309	Bm9048	Bm9048	0	0	1.86127617922643	0	0.457634678195185	19.1034251799475	0	0.152544892731728	6.98823378639131	no	0.14428031571825	no
WBGene00268465	Bm17322	Bma-spe-6.1	0	0	0	0	0	0	0	0	0	no	1	no
WBGene00268466	Bm17323	Bm17323	0	0	459.549444170663	0	0	0	0	0	153.183148056888	no	0.00648579311424514	no
WBGene00268467	Bm17324	Bma-cup-4	4	0	0	0	0	0	0	0	0	no	1	no
WBGene00268468	Bm17325	Bm17325	1	0	23.048441667616	0	0	0	0	0	7.68281388920534	no	0.115170037358882	no
WBGene00234810	NA	NA	NA	0	0	0	0	0	0	0	0	no	1	no
WBGene00223735	Bm3474a	Bma-let-765	2	0	0	0	0	237.300050382775	0	0	79.1000167942584	no	0.0124843918893121	no
WBGene00232446	Bm12185	Bma-set-1	0	0	8.01137583452624	0	0	0	1.162288301272	0.387429433757334	2.67045861150875	no	0.377998931634058	no
WBGene00226279	Bm6018	Bm6018	0	0	0	0	0.394556156045607	0	0.616389281756586	0.336981812600731	0	no	1.33698181260073	no
WBGene00227790	Bm7529	Bma-rev-1	0	0	101.02240420281	0	0	0	0	0	33.6741347342699	no	0.0288399410010845	no
WBGene00226872	Bm6611	Bma-skr-1	0	0	1525.39187040185	0	0	2.03229079597321	0	0	509.141387065942	no	0.00196024087704678	no
WBGene00226737	Bm6476	Bm6476	0	0	0	0	0	0	0	0	0	no	1	no
WBGene00227867	Bm7606	Bm7606	1	0	0	0	0	0	0	0	0	no	1	no
WBGene00234077	Bm13816	Bma-qars-1	0	0	0.934969615708925	0	0	0	0	0	0.311656538569642	no	0.762394705164584	no
WBGene00233913	Bm13652	Bma-him-1	1	0	6.64593201906403	0	0	0	0	0	2.21531067302134	no	0.311011936852847	no
WBGene00229071	Bm8810	Bm8810	0	0	262.830201219503	0	0	0	0	0	87.6100670731676	no	0.0112853994250368	no
WBGene00220500	Bm239	Bm239	2	5214.33069257513	31.6395645728304	0	2809.38626425728	93.3841112658276	2010.0518023369	3344.58958638977	41.674558612886	yes	78.3977548951036	yes
WBGene00232647	Bm12386a	Bma-ifa-4	0	46.0188667311161	50.4216467833667	0	0.044647285677579	115.70272780113	0	15.3545046722645	55.3747915281655	no	0.290103151230167	no
WBGene00225378	Bm5117	Bma-dhhc-6	4	0	0	0	0	0	0	0	0	no	1	no
WBGene00221937	Bm1676a	Bma-lin-24	1	0	25.3302349802841	0	0	0.304512785885194	0	0	8.54491592205644	no	0.104767816517817	no
WBGene00228924	Bm8663a	Bm8663a	1	0	0	0	0	0	0.251991504635854	0.0839971682119515	0	no	1.08399716821195	no
WBGene00224672	Bm4411	Bm4411	0	1527.55787293209	0	0	0	0	0	509.18595764403	0	no	510.18595764403	no
WBGene00228951	Bm8690	Bm8690	0	0	276.305899709606	0	0	0	0	0	92.1019665698688	no	0.0107409116782678	no
WBGene00228950	Bm8689a	Bma-mml-1	0	0	0	0	0	0	0	0	0	no	1	no
WBGene00234110	Bm13849a	Bm13849a	0	0	0	0	0	0	0	0	0	no	1	no
WBGene00269339	Bm18193	Bm18193	1	0	0	0	0	0	0	0	0	no	1	no
WBGene00269340	Bm18194	Bm18194	0	0	0	0	0.794312844151476	0	0	0.264770948050492	0	no	1.26477094805049	no
WBGene00225723	Bm5462	Bma-acy-4	17	0	0	0	0	0.0269947349933179	0	0	0.00899824499777263	no	0.991082001339068	no
WBGene00268469	Bm17326	Bm17326	2	0	0	0	0	0	0	0	0	no	1	no
WBGene00230115	Bm9854	Bm9854	0	0	0	0	0	0	0	0	0	no	1	no
WBGene00230116	Bm9855a	Bma-wdr-60	0	0	0	0	0.333382432623192	0	0	0.111127477541064	0	no	1.11112747754106	no
WBGene00221575	Bm1314a	Bm1314a	2	0	0	0	0	0	0	0	0	no	1	no
WBGene00230117	Bm9856	Bm9856	0	0	0	0	0	0.0603125991190089	0.559775213787392	0.186591737929131	0.0201041997063363	no	1.16320640408178	no
WBGene00225786	Bm5525a	Bm5525a	0	0	145.031919834851	0	0	0.0631070433807443	0	0	48.3650089594106	no	0.0202572636180868	no
WBGene00229471	Bm9210	Bm9210	2	0	0	0	0	0	0	0	0	no	1	no
WBGene00222926	Bm2665	Bma-metl-5	0	0	0	0	0	0	0	0	0	no	1	no
WBGene00234940	Bm14755a	Bm14755a	0	0	0	0	0	0	0	0	0	no	1	no
WBGene00227406	Bm7145	Bma-cua-1	7	2.12233251838376	0	0	0	0	0	0.707444172794586	0	no	1.70744417279459	no
WBGene00229470	Bm9209a	Bm9209a	0	0	0	0	0	0	0	0	0	no	1	no
WBGene00226641	Bm6380a	Bm6380a	0	0	0	0	0	0	0	0	0	no	1	no
WBGene00224822	Bm4561	Bma-amph-1	0	0	0	0	0	0	0	0	0	no	1	no
WBGene00223047	Bm2786a	Bma-col-14	1	0	0	0	0	0	0	0	0	no	1	no
WBGene00225434	Bm5173	Bma-bbs-5	0	0	0	0	0	0	0	0	0	no	1	no
WBGene00226005	Bm5744	Bma-arrd-17	0	4.27055996431642	0	0	0	0	0	1.42351998810547	0	no	2.42351998810547	no
WBGene00228343	Bm8082a	Bm8082a	0	0	0	0	0	0.0703903982778645	0	0	0.0234634660926215	no	0.977074446846452	no
WBGene00228344	Bm8083	Bm8083	0	0	0	0	0	0	0	0	0	no	1	no
WBGene00221848	Bm1587a	Bm1587a	1	0	0	0	0	0	0	0	0	no	1	no
WBGene00223395	Bm3134a	Bma-eng-1	0	0	0	0	0	0	0	0	0	no	1	no
WBGene00235514	NA	NA	NA	0	0	0	0	0	0	0	0	no	1	no
WBGene00228346	Bm8085	Bm8085	1	0	2963.5205943034	0	0	1010.82107889937	6.78846943323572	2.26282314441191	1324.78055773426	no	0.00246105822368374	no
WBGene00223391	Bm3130a	Bma-rabn-5	0	0	0	0	0.701379457791333	0.236115051129915	1.09571926227113	0.599032906687486	0.078705017043305	no	1.48236346491683	no
WBGene00228347	Bm8086	Bm8086	0	0	3.42743591508479	0	0	0	0	0	1.1424786383616	no	0.466749111097193	no
WBGene00231788	Bm11527	Bm11527	0	0	0	0	0	0	0	0	0	no	1	no
WBGene00268471	Bm17328	Bm17328	0	0	0	0	0	0.225282186422902	0	0	0.0750940621409675	no	0.930151170222796	no
WBGene00220643	Bm382	Bm382	0	0	0	0	0	0	0	0	0	no	1	no
WBGene00227875	Bm7614	Bm7614	0	0	0	0	0	0	0	0	0	no	1	no
WBGene00236395	NA	NA	NA	0	0	0	0	0	58.6479244477906	19.5493081492635	0	no	20.5493081492635	no
WBGene00232575	Bm12314	Bma-pll-1	0	0	0	0	0.614865194310145	0.144893392051719	0.192112737155796	0.26899264382198	0.0482977973505729	no	1.21052686271896	no
WBGene00229752	Bm9491	Bm9491	0	0	0	0	0	0.096244150054828	0	0	0.0320813833516093	no	0.968915839517008	no
WBGene00226821	Bm6560	Bma-rab-30	0	0	201.056816398361	0	0	0.179868325230791	0	0	67.078894907864	no	0.0146888400781677	no
WBGene00229597	Bm9336a	Bma-cht-1.3	1	12.5064398692702	0.670827926462196	0	3.50383114925048	0.252759226865302	1.56394465194108	5.85807189015393	0.307862384442499	no	5.24372592386875	no
WBGene00225683	Bm5422	Bm5422	10	0	0	0	1.72961021879811	0	0	0.576536739599372	0	no	1.57653673959937	no
WBGene00226330	Bm6069	Bma-pen-2	2	0	5.14397713120634	0	0	0	0	0	1.71465904373545	no	0.368370386073962	no
WBGene00225686	Bm5425	Bm5425	3	0	0	0	2.67628040088279	0.750794353271496	2.78731857523586	1.82119965870621	0.250264784423832	no	2.25648174199062	no
WBGene00229598	Bm9337a	Bm9337a	3	0	16.1198025597659	0	0	0.574881164757026	0	0	5.56489457484097	no	0.152325370742793	no
WBGene00227345	Bm7084	Bma-ppfr-4	0	0	173.517148025208	0	0	0.29135133860135	1.35204965658172	0.450683218860573	57.9361664546032	no	0.0246144821784089	no
WBGene00227344	Bm7083	Bm7083	0	0	0	0	0	0.141712434179995	3.94579785806826	1.31526595268942	0.0472374780599983	no	2.21083183250702	no
WBGene00227343	Bm7082	Bm7082	0	0	0	0	0	0.102216340750354	0	0	0.0340721135834514	no	0.967050544023106	no
WBGene00224918	Bm4657a	Bma-zmp-2	0	0	0	0	1.06710341551198	0	0	0.355701138503993	0	no	1.35570113850399	no
WBGene00234837	NA	NA	NA	3198.57843430901	870.529663548064	0	0	0	0	1066.19281143634	290.176554516021	no	3.66510556871644	no
WBGene00222719	Bm2458	Bma-dnc-2	0	2517.86070275766	15.5608273192126	0	0	0	1.20091419648044	839.687205651379	5.18694243973754	no	135.880883625457	no
WBGene00226743	Bm6482a	Bma-gly-5	1	4.36837398090635	0	0	1.04901691694398	0.117715016329084	1.09254035465421	2.16997708416818	0.0392383387763614	no	3.05028881815564	no
WBGene00223276	Bm3015	Bma-slc-25A26	6	7.1886470224284	6.47415842135537	0	0	0.114175894836963	65.7009627551967	24.2965365925417	2.19611143873078	no	7.91478553782446	no
WBGene00229599	Bm9338	Bm9338	0	0	35.0935418268615	0	0	0	4601.98374451778	1533.99458150593	11.6978472756205	no	120.886205999112	no
WBGene00224707	Bm4446	Bm4446	0	0	0	0	0	0.22930268945246	0	0	0.0764342298174868	no	0.928993125914951	no
WBGene00222500	Bm2239a	Bma-thoc-2	3	2.34413912370504	93.9375072638043	0	1.5483461323115	0.521241137213774	1.38221709313831	1.75823411638495	31.486249467006	no	0.0849046646393051	no
WBGene00222826	Bm2565a	Bm2565a	1	10.3466478122805	367.096323398325	0	8.28211186144197	0.418218250599913	11.6447415992177	10.0911670909801	122.504847216308	no	0.0898034963077589	no
WBGene00225175	Bm4914a	Bma-dbn-1	0	0	2.81129671018685	0	0	0.232694126754957	2.15968813239676	0.719896044132252	1.01466361231394	no	0.853688940237954	no
WBGene00225694	Bm5433	Bm5433	4	34.2111866502848	0	0	6.09313684174378	0.170934732137289	0	13.4347744973429	0.0569782440457629	no	13.6566429618185	no
WBGene00225695	Bm5434a	Bma-hsp-75	0	0	0	0	3.24593044605061	0	1.26772621945968	1.50455222183676	0	no	2.50455222183676	no
WBGene00225696	Bm5435a	Bm5435a	0	0	0	0	1.66454946733687	0.0700450337942188	0	0.554849822445625	0.0233483445980729	no	1.51937493293772	no
WBGene00223056	Bm2795	Bm2795	0	3.7319502303119	0	0	3.16931191253242	0.592738460663672	2.75067152953654	3.21731122412695	0.197579486887891	no	3.52152927659636	no
WBGene00220621	Bm360a	Bm360a	10	0	0	0	0.681447382737302	0.114702520746789	0.532290342406669	0.404579241714657	0.0382341735822632	no	1.3528539875242	no
WBGene00268472	Bm17329	Bm17329	0	0	0	0	2.31547414528686	0.779490032294411	0	0.77182471509562	0.259830010764804	no	1.4063998316884	no
WBGene00255687	NA	NA	NA	0	0	0	0	0	0	0	0	no	1	no
WBGene00225344	Bm5083	Bma-zen-4	0	0	0	0	2.29997046838504	0.258090271824296	1.79654673149409	1.36550573329304	0.0860300906080987	no	2.17812172402012	no
WBGene00223186	Bm2925	Bm2925	1	0	0	0	1.16598978090056	0.196261619638282	0	0.388663260300187	0.0654205398794274	no	1.30339448914448	no
WBGene00227331	Bm7070	Bma-set-27	0	0	0	0	1.81350538878535	0.152626339722663	0	0.604501796261784	0.0508754465742211	no	1.52682394616065	no
WBGene00269715	NA	NA	NA	0	0	0	0	0	0	0	0	no	1	no
WBGene00268473	Bm17330	Bm17330	1	0	0	0	0	0	0	0	0	no	1	no
WBGene00268474	Bm17331	Bm17331	0	0	0	0	0	0.38584366463422	3.58110449581104	1.19370149860368	0.128614554878073	no	1.94371186258595	no
WBGene00228980	Bm8719	Bma-plc-4.1	0	0	0	0	0.937949592336147	0.0789387304873205	0.732648656832936	0.556866083056361	0.0263129101624402	no	1.51695069568008	no
WBGene00235479	NA	NA	NA	0	0	0	0	0	0	0	0	no	1	no
WBGene00223496	Bm3235	Bma-mlc-3	0	0	2400.20085041195	0	0.482512416706427	1088.39449195395	241.215230767145	80.5659143946173	1162.86511412197	no	0.0700819308053164	no
WBGene00228979	Bm8718	Bm8718	1	10670.634500594	713.31143905813	0	0	1160.00363074323	0	3556.87816686466	624.438356600454	no	5.68861523972301	no
WBGene00226882	Bm6621	Bm6621	0	0	0	0	1.51005864140369	0.465989232955868	1.17953293482203	0.896530525408576	0.155329744318623	no	1.6415491202705	no
WBGene00235478	NA	NA	NA	0	0	0	0	0	0	0	0	no	1	no
WBGene00228024	Bm7763	Bma-pan-1	2	3.57157797611748	0	0	0.337013087518573	0.28363342234701	0.526493508655662	1.47836152409724	0.0945444741156699	no	2.26428581268899	no
WBGene00228977	Bm8716a	Bm8716a	0	2.8044781100829	0.913030683349577	0	0.224488180540016	0.151145111643794	0.701406409433433	1.24345756668545	0.354725264997791	no	1.65602401066102	no
WBGene00225123	Bm4862	Bma-try-5.1	1	11.3812642162449	0	0	2.95738776972282	0.165931046478513	0.77002225383453	5.03622474660076	0.0553103488261711	no	5.71985743654925	no
WBGene00221415	Bm1154	Bm1154	0	0	0	0	0	0	0	0	0	no	1	no
WBGene00227544	Bm7283a	Bma-pas-3	2	0	0	0	0.797077594740238	0.26833123631715	1.24522220372963	0.680766599489956	0.08944374543905	no	1.54277502305785	no
WBGene00227542	Bm7281	Bma-use-1	1	0	0	0	0	0	2.59617082098347	0.865390273661157	0	no	1.86539027366116	no
WBGene00228976	Bm8715a	Bma-ptr-19	13	0	9.78079645658924	0	0	0.0433342125879242	0	0	3.27471022305905	no	0.233933985654911	no
WBGene00220396	Bm135	Bma-lron-11.2	3	0	0	0	0	0	0	0	0	no	1	no
WBGene00228567	Bm8306	Bm8306	0	0	0	0	1.69066366163802	0	83.1982184026796	28.2962940214392	0	no	29.2962940214392	no
WBGene00228566	Bm8305a	Bm8305a	1	0	0	0	0	0.0623516371675163	0.578699998595151	0.192899999531717	0.0207838790558388	no	1.16861171498425	no
WBGene00228965	Bm8704	Bma-let-721.2	0	12.1841913121617	0	0	0	0	0	4.0613971040539	0	no	5.0613971040539	no
WBGene00269716	NA	NA	NA	0	0	0	0	0.684649770816316	0	0	0.228216590272105	no	0.814188643860001	no
WBGene00269717	NA	NA	NA	0	0	0	3.32366317806778	0	0	1.10788772602259	0	no	2.10788772602259	no
WBGene00269718	NA	NA	NA	0	0	0	0	0	0	0	0	no	1	no
WBGene00269719	NA	NA	NA	0	0	0	0	0	0	0	0	no	1	no
WBGene00226639	Bm6378a	Bma-arx-5	1	0	0	0	0	0.190726284497569	0	0	0.0635754281658562	no	0.94022480542307	no
WBGene00226653	Bm6392	Bm6392	0	0	0	0	0	0.61821623250936	0	0	0.20607207750312	no	0.82913784230065	no
WBGene00227340	Bm7079	Bm7079	5	0	0	0	0	0	0	0	0	no	1	no
WBGene00225076	Bm4815a	Bma-ogt-1	0	0	20.9826449255984	0	0.547542184511525	0.153605571439223	0	0.182514061503842	7.04541683234587	no	0.146979837856213	no
WBGene00229521	Bm9260a	Bm9260a	0	0	0.71092339903626	0	0	0.0442597107554927	0	0	0.251727703263918	no	0.798895796100438	no
WBGene00222497	Bm2236	Bma-let-716	2	0	5.08258339907694	0	0.313763640431418	0.0528132932752738	0	0.104587880143806	1.71179889745074	no	0.407326620415027	no
WBGene00229520	Bm9259	Bm9259	0	0	288.016874755767	0	7.45443987528875	192.728910484793	165.36729217668	57.607244017323	160.248595080187	no	0.363458943553452	no
WBGene00227741	Bm7480	Bm7480	1	0	273.110518927979	0	0	292.04006754279	0	0	188.38352882359	no	0.00528029024599863	no
WBGene00227746	Bm7485	Bm7485	1	0	0	0	0	0	0	0	0	no	1	no
WBGene00220600	Bm339	Bm339	0	0	0	0	0	0	0	0	0	no	1	no
WBGene00229519	Bm9258	Bm9258	0	0	0	0	0	0	0	0	0	no	1	no
WBGene00227781	Bm7520	Bma-tomm-7	1	0	1187.76318365013	0	0	151.128954396545	4.88732703731588	1.62910901243863	446.297379348891	no	0.0058777652940102	no
WBGene00226863	Bm6602a	Bma-teg-1	0	0	1.21594206163413	0	0	0.152717044758156	0	0	0.456219702130762	no	0.686709566239754	no
WBGene00224363	Bm4102	Bma-arf-1.2	1	0	0	0	0	0	0	0	0	no	1	no
WBGene00224983	Bm4722	Bm4722	5	0	0	0	0	0	0	0	0	no	1	no
WBGene00229518	Bm9257	Bm9257	0	0	0	0	0	0	0	0	0	no	1	no
WBGene00229517	Bm9256	Bm9256	0	0	0	0	3.88575327435866	0.218019129507684	0	1.29525109145289	0.0726730431692281	no	2.13974901864927	no
WBGene00225405	Bm5144a	Bma-hil-1	0	1963.16598053233	737.239234462005	0	0	0	0	654.388660177444	245.746411487335	no	2.65612235747179	no
WBGene00225889	Bm5628a	Bma-unc-69	0	637.572134437328	33.3788249719967	0	0	0.143186411950069	0	212.524044812443	11.1740037946489	no	17.5393443614908	no
WBGene00225888	Bm5627	Bma-ostf-4	1	0	0	0	0	0	0	0	0	no	1	no
WBGene00225887	Bm5626	Bma-unc-50	6	0	0	0	0	0	0	0	0	no	1	no
WBGene00268475	Bm17332	Bma-gab-1	4	0	0	0	0	0.197442858737142	0.45812823553787	0.152709411845957	0.0658142862457141	no	1.08152933088027	no
WBGene00227658	Bm7397a	Bma-lgc-37	2	0	0	0	0	0	0	0	0	no	1	no
WBGene00234128	Bm13867	Bm13867	1	0	32.2057866370313	0	0	0	0	0	10.7352622123438	no	0.0852132642548154	no
WBGene00222715	Bm2454	Bm2454	0	0	7.80586969671491	0	0.719844064342225	0.33320518905033	0.562282654823611	0.427375573055279	2.71302496192175	no	0.384423909802242	no
WBGene00226738	Bm6477	Bma-abce-1	0	0	0	0	0	0.153050554286117	0	0	0.0510168514287057	no	0.951459530492441	no
WBGene00268476	Bm17333	Bm17333	0	0	2.11639908629163	0	0	0.0870894308562101	0	0	0.734496172382612	no	0.576536296777373	no
WBGene00223910	Bm3649	Bm3649	0	0	2530.8297742669	0	0	804.870520922636	0	0	1111.90009839651	no	0.000898553249694937	no
WBGene00232526	Bm12265	Bm12265	0	0	0	0	0	0	0	0	0	no	1	no
WBGene00228934	Bm8673a	Bm8673a	0	0	0	0	0.639844629697877	0	0	0.213281543232626	0	no	1.21328154323263	no
WBGene00228933	Bm8672	Bm8672	0	0	0	0	0	0	0	0	0	no	1	no
WBGene00234800	NA	NA	NA	0	0	0	0	0	0	0	0	no	1	no
WBGene00232640	Bm12379	Bm12379	1	0	0	0	0	0	0	0	0	no	1	no
WBGene00221057	Bm796	Bm796	1	0	0	0	0	0	0	0	0	no	1	no
WBGene00225950	Bm5689	Bm5689	0	0	0	0	0	0	0	0	0	no	1	no
WBGene00226870	Bm6609	Bm6609	0	0	0	0	0	0	0	0	0	no	1	no
WBGene00228731	Bm8470	Bma-twk-31	6	0	112.149722499013	0	0	64.4976053895639	0	0	58.8824426295257	no	0.0166993855976566	no
WBGene00232475	Bm12214	Bm12214	0	0	0	0	0	1.12247472617818	0	0	0.374158242059392	no	0.72771822734283	no
WBGene00223890	Bm3629a	Bma-rars-1	1	5.38766124311783	0.577973213477315	0	0	0	0	1.79588708103928	0.192657737825772	no	2.34424931173985	no
WBGene00234317	Bm14056	Bma-rpb-8	0	0	0	0	0	0.514629934538833	0	0	0.171543311512944	no	0.853574929900448	no
WBGene00234193	Bm13932	Bma-rfc-3	0	0	0	0	0.731864470977534	0	0	0.243954823659178	0	no	1.24395482365918	no
WBGene00230440	Bm10179	Bm10179	0	0	26.7969665367608	0	0.942000793783918	442.697752425785	0	0.314000264594639	156.498239654182	no	0.00834295207032016	no
WBGene00234864	NA	NA	NA	0	0	0	0	0	0	0	0	no	1	no
WBGene00230443	Bm10182	Bm10182	1	0	0	0	0	0	0	0	0	no	1	no
WBGene00269720	NA	NA	NA	0	0	0	0	0	0	0	0	no	1	no
WBGene00268477	Bm17334	Bm17334	0	0	0	0	0	0	0	0	0	no	1	no
WBGene00269721	NA	NA	NA	0	0	0	0	0	0	0	0	no	1	no
WBGene00269722	NA	NA	NA	0	0	0	0	0	0	0	0	no	1	no
WBGene00269723	NA	NA	NA	0	0	0	0	0	0	0	0	no	1	no
WBGene00269724	NA	NA	NA	0	0	0	0	0	0	0	0	no	1	no
WBGene00228493	Bm8232	Bm8232	0	0	0	0	0	0	0	0	0	no	1	no
WBGene00269725	NA	NA	NA	0	0	0	0	0	0	0	0	no	1	no
WBGene00228492	Bm8231	Bm8231	0	0	0	0	0	0	5.55947690958077	1.85315896986026	0	no	2.85315896986026	no
WBGene00269726	NA	NA	NA	0	0	0	0	0	0	0	0	no	1	no
WBGene00269727	NA	NA	NA	0	0	0	0	0	0	0	0	no	1	no
WBGene00269728	NA	NA	NA	0	0	0	0	0	0	0	0	no	1	no
WBGene00269729	NA	NA	NA	0	0	0	0	0	0	0	0	no	1	no
WBGene00269730	NA	NA	NA	0	0	0	0	0	0	0	0	no	1	no
WBGene00269731	NA	NA	NA	0	0	0	0	0	0	0	0	no	1	no
WBGene00221864	Bm1603	Bm1603	2	0	0	0	0	0	0	0	0	no	1	no
WBGene00221838	Bm1577	Bm1577	0	0	0	0	0	0.0839594469548216	0	0	0.0279864823182739	no	0.972775437420967	no
WBGene00228291	Bm8030	Bm8030	1	0	0	0	0	0	0	0	0	no	1	no
WBGene00268478	Bm17335	Bm17335	1	0	0	0	0	0	0	0	0	no	1	no
WBGene00227137	Bm6876	Bma-npp-16	0	26.5161129174742	0	0	0	0.105287577429551	0	8.83870430582474	0.0350958591431837	no	9.50511415818906	no
WBGene00225932	Bm5671	Bma-sftb-1	5	0	0	0	0	0.362499518153216	0	0	0.120833172717739	no	0.892193436401647	no
WBGene00225931	Bm5670	Bm5670	0	0	0.31942524599964	0	0	0	0	0	0.10647508199988	no	0.903770917454884	no
WBGene00234124	Bm13863	Bm13863	0	0	114.40022821405	0	0	0	0	0	38.1334094046833	no	0.0255536130179428	no
WBGene00229545	Bm9284	Bm9284	0	0	29.1104870238333	0	0	0	0	0	9.70349567461109	no	0.0934274213210568	no
WBGene00229549	Bm9288	Bm9288	0	0	0	0	0	0	0	0	0	no	1	no
WBGene00229548	Bm9287	Bm9287	1	0	162.619394322421	0	0	0	0	0	54.2064647741404	no	0.0181138206203056	no
WBGene00269296	Bm18156	Bm18156	1	0	0	0	0	0	0	0	0	no	1	no
WBGene00220280	Bm19a	Bm19a	1	0	1307.86213400033	0	0	144.533037372906	0	0	484.13172379108	no	0.00206129583154336	no
WBGene00224913	Bm4652	Bm4652	0	0	18.6964962500534	0	0	0	0	0	6.23216541668447	no	0.138271173622912	no
WBGene00224075	Bm3814	Bma-lin-48	1	0	0	0	0	0	0	0	0	no	1	no
WBGene00231869	Bm11608	Bm11608	0	0	0	0	0	0	0	0	0	no	1	no
WBGene00223677	Bm3416	Bma-ras-2	0	0	0	0	0	0	0	0	0	no	1	no
WBGene00228479	Bm8218a	Bm8218a	0	0	16.1267565732471	0	0	0	0	0	5.3755855244157	no	0.156848339053792	no
WBGene00228477	Bm8216	Bma-fli-1	0	0	18.6374199145794	0	0	0.0326410213370807	0	0	6.2233536453055	no	0.138439850671011	no
WBGene00222491	Bm2230	Bm2230	0	0	15.5951049525697	0	0	0	0	0	5.19836831752324	no	0.161332781269698	no
WBGene00224238	Bm3977a	Bma-mxl-2	0	0	0	0	0	0	0	0	0	no	1	no
WBGene00221371	Bm1110	Bma-drh-1	0	0	0	0	0	0.4268999550694	0	0	0.142299985023133	no	0.875426782028495	no
WBGene00236441	NA	NA	NA	0	0	0	0	0	0	0	0	no	1	no
WBGene00226369	Bm6108	Bma-mnr-1	1	0	0	0	0	0	0	0	0	no	1	no
WBGene00228986	Bm8725	Bm8725	1	24.1962834972266	3.05985818899755	0	0	0	33117.9508358543	11047.3823731172	1.01995272966585	no	5469.62421984244	no
WBGene00228987	Bm8726	Bma-mrpl-39	0	0	0	0	0	5.65570166208196	0	0	1.88523388736065	no	0.346592352315249	no
WBGene00228988	Bm8727a	Bma-shp-1	0	0	0	0	3.33819814823426	0	292.042725821651	98.4603079899617	0	no	99.4603079899617	no
WBGene00224627	Bm4366	Bma-cox-6A	1	0	56.4977059630728	0	0	3227.01879246059	0	0	1094.50549947455	no	0.000912820611562094	no
WBGene00226316	Bm6055	Bm6055	3	0	0	0	0	0	0	0	0	no	1	no
WBGene00226706	Bm6445	Bma-mrpl-22	0	0	113.978861664014	0	0	0	0	0	37.9929538880047	no	0.0256456590304031	no
WBGene00227278	Bm7017	Bm7017	0	0	0	0	0	0	0	0	0	no	1	no
WBGene00226923	Bm6662	Bma-daf-25	0	0	31.2828683267157	0	0	0	0	0	10.4276227755719	no	0.0875072637274689	no
WBGene00231658	Bm11397	Bma-prmt-7	0	0	0	0	0	0	0	0	0	no	1	no
WBGene00220480	Bm219	Bm219	0	0	0	0	0	0	0	0	0	no	1	no
WBGene00233912	Bm13651	Bma-ubq-2	0	0	957.103740071062	0	0	152.309223774868	0	0	369.804321281976	no	0.00269684020008913	no
WBGene00222697	Bm2436	Bma-tmem-131	2	0	2.68555633894623	0	0	0.0279459016145571	0	0	0.904500746853595	no	0.525071991519084	no
WBGene00228989	Bm8728	Bm8728	0	0	0	0	0	0	0	0	0	no	1	no
WBGene00268479	Bm17336	Bm17336	3	0	0	0	0	0	0	0	0	no	1	no
WBGene00227106	Bm6845	Bma-daf-2	2	0	0	0	0	0	0	0	0	no	1	no
WBGene00268480	Bm17337	Bm17337	0	0	60.400674996069	0	0	0.602277845264978	0	0	20.334317613778	no	0.0468728373741931	no
WBGene00223991	Bm3730a	Bm3730a	0	0	0	0	0	0	0	0	0	no	1	no
WBGene00224442	Bm4181	Bm4181	0	0	5.81809611252649	0	0	0	0	0	1.93936537084216	no	0.340209492130435	no
WBGene00227074	Bm6813	Bm6813	0	0	0	0	0	0	0	0	0	no	1	no
WBGene00225682	Bm5421	Bma-smcr-8	0	0	28.8112271654542	0	0	0	0	0	9.60374238848474	no	0.0943063272723375	no
WBGene00226797	Bm6536a	Bm6536a	2	0	0	0	0	0.184011371748221	0	0	0.0613371239160737	no	0.942207690154327	no
WBGene00221552	Bm1291	Bm1291	1	0	0	0	0	0	0	0	0	no	1	no
WBGene00223863	Bm3602a	Bma-acbp-7	0	0	0	0	0	0	0	0	0	no	1	no
WBGene00269732	NA	NA	NA	0	0	0	0	0	0	0	0	no	1	no
WBGene00269733	NA	NA	NA	0	0	0	0	0	0	0	0	no	1	no
WBGene00269734	NA	NA	NA	96.0725104562793	0	0	5.70362124455468	1.44006657896483	35.6415779956685	45.8059032321675	0.480022192988277	no	31.6251360647929	no
WBGene00269735	NA	NA	NA	0	0	0	0	0	0	0	0	no	1	no
WBGene00269736	NA	NA	NA	0	0	0	0	0	0	0	0	no	1	no
WBGene00269737	NA	NA	NA	0	0	0	0	0	0	0	0	no	1	no
WBGene00269738	NA	NA	NA	0	0	0	0	0	0	0	0	no	1	no
WBGene00269739	NA	NA	NA	0	0	0	0	0	0	0	0	no	1	no
WBGene00235423	NA	NA	NA	0	0	0	0	0	0	0	0	no	1	no
WBGene00269740	NA	NA	NA	0	0	0	2.45708576146857	0	0	0.819028587156189	0	no	1.81902858715619	no
WBGene00269741	NA	NA	NA	0	0	0	0	0	0	0	0	no	1	no
WBGene00268482	Bm17339	Bma-iscu-1.2	0	0	0	0	0	0	0	0	0	no	1	no
WBGene00269742	NA	NA	NA	0	0	0	0	0	0	0	0	no	1	no
WBGene00223063	Bm2802a	Bm2802a	0	0	0	0	0	0	1.73497739637014	0.578325798790046	0	no	1.57832579879005	no
WBGene00225796	Bm5535	Bma-clp-2	0	0	0	0	0.361370353430441	0.0608265458370816	0	0.120456784476814	0.0202755152790272	no	1.09819040807854	no
WBGene00223569	Bm3308a	Bm3308a	0	0	0	0	0	0	0	0	0	no	1	no
WBGene00224494	Bm4233a	Bm4233a	0	1194.85860387412	0	0	0	0	32.1494862923984	409.002696722173	0	no	410.002696722173	no
WBGene00225830	Bm5569	Bm5569	0	0	0	0	0	0	0	0	0	no	1	no
WBGene00229963	Bm9702	Bm9702	0	0	165.618872132043	0	0	0	0	0	55.2062907106809	no	0.0177916028144866	no
WBGene00268483	Bm17340	Bm17340	0	0	0	0	0	0	0	0	0	no	1	no
WBGene00268484	Bm17341	Bm17341	1	0	0	0	0	0	0	0	0	no	1	no
WBGene00268485	Bm17342	Bm17342	0	0	0	0	0	0	0	0	0	no	1	no
WBGene00228775	Bm8514	Bm8514	0	0	0	0	0	0	0	0	0	no	1	no
WBGene00220303	Bm42	Bm42	0	0	0	0	0	0	0	0	0	no	1	no
WBGene00224141	Bm3880	Bm3880	7	0	704.616699594247	0	0	0	0	0	234.872233198082	no	0.00423958338139875	no
WBGene00229964	Bm9703	Bm9703	1	0	0	0	0	0	0	0	0	no	1	no
WBGene00268486	Bm17343	Bm17343	0	0	0	0	0	0	0	0	0	no	1	no
WBGene00268487	Bm17344	Bm17344	0	0	0	0	0	0	0	0	0	no	1	no
WBGene00221154	Bm893	Bm893	0	0	697.108051406087	0	0	0	0	0	232.369350468696	no	0.00428505284859221	no
WBGene00233708	Bm13447	Bm13447	1	0	0	0	0	0	0	0	0	no	1	no
WBGene00268488	Bm17345	Bm17345	1	0	0	0	0	0	0	0	0	no	1	no
WBGene00228062	Bm7801	Bm7801	1	0	0	0	0	0	0	0	0	no	1	no
WBGene00220302	Bm41a	Bm41a	0	0	0	0	0	0	0	0	0	no	1	no
WBGene00268489	Bm17346	Bm17346	1	0	0	0	0	0	0	0	0	no	1	no
WBGene00268490	Bm17347	Bm17347	1	0	0	0	0	0	0	0	0	no	1	no
WBGene00220457	Bm196	Bm196	0	0	0	0	0	0	0	0	0	no	1	no
WBGene00220458	Bm197	Bm197	1	0	0	0	0	0	0	0	0	no	1	no
WBGene00222363	Bm2102a	Bma-orai-1	3	0	0	0	0	0	0	0	0	no	1	no
WBGene00221406	Bm1145a	Bm1145a	0	0	0	0	0	0	0	0	0	no	1	no
WBGene00227247	Bm6986	Bm6986	4	0	0	0	0	0	0	0	0	no	1	no
WBGene00236693	NA	NA	NA	0	0	0	0	0	0	0	0	no	1	no
WBGene00229019	Bm8758	Bm8758	0	0	0	0	0	0	0	0	0	no	1	no
WBGene00224074	Bm3813	Bma-evl-18	2	0	0	0	0	0.0635649440912906	0	0	0.0211883146970969	no	0.979251314970852	no
WBGene00234274	Bm14013	Bm14013	1	0	115.666294636636	0	0	0	0	0	38.5554315455452	no	0.025280978134408	no
WBGene00225620	Bm5359	Bma-sma-4	0	4.0624158600131	0	0	0	0	0	1.35413862000437	0	no	2.35413862000437	no
WBGene00228152	Bm7891a	Bm7891a	0	4606.56158180192	0	0	0	0	0	1535.52052726731	0	no	1536.52052726731	no
WBGene00224976	Bm4715a	Bma-cbn-1	0	0	0.304196428145955	0	0	4.31724985326229	0	0	1.54048209380275	no	0.393626076892807	no
WBGene00234771	NA	NA	NA	0	642.347109358041	0	0	0	0	0	214.115703119347	no	0.00464866109493269	no
WBGene00268491	Bm17348	Bm17348	0	0	0	0	0	0	0	0	0	no	1	no
WBGene00224643	Bm4382	Bm4382	2	0	0	0	0	0	0	0	0	no	1	no
WBGene00221097	Bm836a	Bm836a	0	0	0	0	0	0	0	0	0	no	1	no
WBGene00269341	Bm18195	Bma-pat-2.2	1	7471.5908900646	311.989863665561	0	0	226.227562365116	0	2490.5302966882	179.405808676892	no	13.8106988625324	no
WBGene00224639	Bm4378	Bma-pat-2.1	0	0	0	0	0.725603273031909	201.247821452039	0.283390636194172	0.33633130307536	67.0826071506797	no	0.0196280865114023	no
WBGene00221364	Bm1103	Bm1103	0	0	0	0	0	0	0	0	0	no	1	no
WBGene00221421	Bm1160a	Bm1160a	0	0	0	0	0	0	0	0	0	no	1	no
WBGene00234805	NA	NA	NA	0	0	0	0	0	0	0	0	no	1	no
WBGene00231728	Bm11467	Bma-ift-139	0	0	0	0	0.624660100842527	0	0	0.208220033614176	0	no	1.20822003361418	no
WBGene00228764	Bm8503	Bm8503	0	0	0	0	0.247113837238449	0	0	0.0823712790794829	0	no	1.08237127907948	no
WBGene00226677	Bm6416	Bm6416	1	0	0	0	0	0	0	0	0	no	1	no
WBGene00222208	Bm1947a	Bma-pac-1	0	0	0	0	0.093883401512328	0.00790131643509319	0	0.031294467170776	0.00263377214503106	no	1.02858540757552	no
WBGene00233358	Bm13097	Bm13097	0	0	0	0	0	0	0	0	0	no	1	no
WBGene00230124	Bm9863	Bm9863	0	0	0	0	0	0	0	0	0	no	1	no
WBGene00268492	Bm17349	Bma-vps-50	0	3.88966433731553	0	0	0.311353355498124	0	0.486406987262437	1.5624748933587	0	no	2.5624748933587	no
WBGene00235421	NA	NA	NA	0	0	0	0	0	0	0	0	no	1	no
WBGene00235420	NA	NA	NA	0	0	0	0	0	0	0	0	no	1	no
WBGene00231568	Bm11307	Bm11307	2	3.24928000371111	0	0	0.306601142012144	0	0	1.18529371524108	0	no	2.18529371524108	no
WBGene00230123	Bm9862	Bm9862	0	0	0	0	1.22068439748865	0.205467921625579	3.81399082229768	1.67822507326211	0.0684893072085263	no	2.50655299514329	no
WBGene00230122	Bm9861	Bm9861	0	0	0	0	0	0	0	0	0	no	1	no
WBGene00223523	Bm3262	Bma-nemp-1	6	0	0	0	0	0	0	0	0	no	1	no
WBGene00224866	Bm4605a	Bm4605a	0	0	18.6640246215915	0	0.810907907113564	0.136493562666284	0	0.270302635704521	6.26683939475258	no	0.174808134141758	no
WBGene00230121	Bm9860a	Bm9860a	1	0	0	0	0	0	0	0	0	no	1	no
WBGene00231578	Bm11317	Bma-syx-16	1	0	0	0	0	0	0	0	0	no	1	no
WBGene00232908	Bm12647a	Bma-cyk-1	1	0	2.42595314579117	0	0.149977335103065	0.0252444705592761	1.40579869984225	0.518592011648439	0.817065872116815	no	0.83573855794195	no
WBGene00230119	Bm9858a	Bma-hmg-20	0	6.99996318076674	0	0	0	0	1.03187868223687	2.6772806210012	0	no	3.6772806210012	no
WBGene00226897	Bm6636	Bm6636	1	0	0	0	0	0	0	0	0	no	1	no
WBGene00227897	Bm7636	Bma-ttll-4	0	0	0	0	0	0	1.02010932173231	0.340036440577438	0	no	1.34003644057744	no
WBGene00220714	Bm453	Bm453	1	0	0	0	0	0	0	0	0	no	1	no
WBGene00222429	Bm2168a	Bma-pdfr-1	7	0	0	0	0	0	0	0	0	no	1	no
WBGene00236650	NA	NA	NA	0	0	0	0	0	0	0	0	no	1	no
WBGene00228902	Bm8641	Bm8641	0	0	0	0	2.08371604157298	0	0	0.69457201385766	0	no	1.69457201385766	no
WBGene00234797	NA	NA	NA	0	0	0	0	0	0	0	0	no	1	no
WBGene00228903	Bm8642	Bm8642	1	0	0	0	0	0	0	0	0	no	1	no
WBGene00226077	Bm5816	Bm5816	0	0	0	0	0	0	0	0	0	no	1	no
WBGene00222592	Bm2331a	Bma-sel-15	0	0	15.3633545464188	0	0	0	0	0	5.12111818213961	no	0.163368843770707	no
WBGene00226740	Bm6479	Bm6479	4	0	0	0	0	0	0	0	0	no	1	no
WBGene00228905	Bm8644a	Bm8644a	5	0	0	0	0	0	0	0	0	no	1	no
WBGene00268493	Bm17350	Bm17350	0	0	21.1172323181047	0	0	0	0	0	7.03907743936822	no	0.124392383024312	no
WBGene00222667	Bm2406a	Bma-ula-1	0	0	0	0	0.613777520688476	0	0	0.204592506896159	0	no	1.20459250689616	no
WBGene00231737	Bm11476	Bma-acc-4	4	0	0	0	0	0	0	0	0	no	1	no
WBGene00268494	Bm17351	Bm17351	0	0	154.29342112324	0	0	0	0	0	51.4311403744134	no	0.0190726349428784	no
WBGene00228524	Bm8263	Bm8263	0	0	108.157304927654	0	0	0	0	0	36.0524349758847	no	0.0269887795674115	no
WBGene00232524	Bm12263	Bm12263	0	0	0	0	0	0	0	0	0	no	1	no
WBGene00226081	Bm5820	Bma-pat-12	0	0	5.11865681850846	0	0	38.0929823572543	0.178831461700336	0.0596104872334454	14.4038797252542	no	0.0687885458814796	no
WBGene00223537	Bm3276a	Bma-mig-10	0	0	0.650429922567536	0	0.0598850400023197	0	0	0.0199616800007732	0.216809974189179	no	0.838225936371392	no
WBGene00230740	Bm10479	Bm10479	0	0	0	0	0.580188479779251	0.0976584294323755	0.4531952611243	0.34446124696785	0.0325528098107918	no	1.30207504564751	no
WBGene00227079	Bm6818	Bma-phf-5	0	0	65.1818585371086	0	0	0	0	0	21.7272861790362	no	0.0439999739574013	no
WBGene00225977	Bm5716	Bm5716	0	1212.32289254783	310.696657892751	0	0	2148.23767852255	2.34899763054184	404.890630059459	819.644778805101	no	0.494599661805508	no
WBGene00227099	Bm6838	Bma-oxy-4	0	0	1.14945234590432	0	0	0.144366225082242	0	0	0.431272856995522	no	0.698678798464162	no
WBGene00233954	Bm13693	Bm13693	0	0	69.9542051795905	0	0	0	0	0	23.3180683931968	no	0.0411216871270811	no
WBGene00230741	Bm10480	Bm10480	0	0	0	0	0	0	0	0	0	no	1	no
WBGene00225062	Bm4801a	Bma-let-805	1	0.622087366649192	0.316043971325128	0	0.76309984327779	0.0691634560337102	0.733625221227361	0.706270810384781	0.128402475786279	no	1.51211189890011	no
WBGene00220544	Bm283a	Bm283a	0	0	0	0	1.59471025744339	0	0	0.531570085814462	0	no	1.53157008581446	no
WBGene00229282	Bm9021	Bm9021	1	0	496.603764486504	0	1.28507515695213	539.251598023108	2.00758888401528	1.09755468032247	345.285120836537	no	0.00605730524966048	no
WBGene00227778	Bm7517a	Bm7517a	0	0	0	0	0.499346692038531	0	0	0.166448897346177	0	no	1.16644889734618	no
WBGene00226960	Bm6699	Bma-smu-2.1	0	6.83245280059637	0	0	3.22354156769243	0.217037061356749	0	3.35199812276293	0.0723456871189163	no	4.05839103475624	no
WBGene00221455	Bm1194	Bm1194	1	0	0	0	0	0	0	0	0	no	1	no
WBGene00225898	Bm5637	Bm5637	0	0	0	0	0	0	0	0	0	no	1	no
WBGene00222696	Bm2435	Bma-vps-22	1	22.9602056225245	0	0	0	0	0	7.65340187417484	0	no	8.65340187417484	no
WBGene00234206	Bm13945	Bma-let-721.1	0	0	155.266108888337	0	0.909995600909479	0.0765860959605774	0.710813310414311	0.54026963710793	51.7808983280991	no	0.0291823308412304	no
WBGene00229281	Bm9020a	Bm9020a	1	0	112.806667455369	0	5.7849251201086	0.139104229869934	2.58211720773383	2.78901410928081	37.6485905617462	no	0.0980375753477314	no
WBGene00223435	Bm3174a	Bma-cht-1.2	1	0	0	0	0	0	0	0	0	no	1	no
WBGene00229280	Bm9019	Bm9019	0	0	0	0	0	0	0	0	0	no	1	no
WBGene00304198	Bm18579	Bm18579	1	0	0	0	0	0	0	0	0	no	1	no
WBGene00222454	Bm2193a	Bma-alkb-8	0	0	0	0	0.498694235559387	0	0	0.166231411853129	0	no	1.16623141185313	no
WBGene00224148	Bm3887	Bm3887	0	0	3.12383041483693	0	0	0	0	0	1.04127680494564	no	0.489889464073261	no
WBGene00229062	Bm8801a	Bm8801a	1	0	60.869762387475	0	0	0	0	0	20.289920795825	no	0.0469705833849839	no
WBGene00227101	Bm6840	Bma-helq-1	2	0	0	0	0	0	0	0	0	no	1	no
WBGene00227730	Bm7469	Bm7469	7	0	80.7074777305715	0	0.839752082760801	416.4131795293	0	0.279917360920267	165.70688575329	no	0.00767765143675239	no
WBGene00226711	Bm6450	Bma-cnt-2	0	0	0	0	0.0862687485284876	0.0145209199837855	0	0.0287562495094959	0.00484030666126183	no	1.02380073996802	no
WBGene00227844	Bm7583	Bma-tba-8	0	0	0	0	1.24501844673181	0	1.29667393668547	0.847230794472427	0	no	1.84723079447243	no
WBGene00226518	Bm6257	Bm6257	1	0	0	0	1.3651290191885	0	0	0.455043006396166	0	no	1.45504300639617	no
WBGene00222431	Bm2170	Bma-spin-4	12	0	0	0	4.82557606349762	0.541500099699723	1.67526265104904	2.16694623818222	0.180500033233241	no	2.68271592463098	no
WBGene00227868	Bm7607a	Bma-frg-1	0	8.6366093764122	0	0	0.814948017682813	0.137173601768536	1.27313999690933	3.57489913033478	0.0457245339228453	no	4.37486066543058	no
WBGene00230986	Bm10725	Bm10725	0	0	0	0	0	0	0	0	0	no	1	no
WBGene00268496	Bm17353	Bm17353	0	0	0	0	3.51227596578022	0	5.48699906643439	2.99975834407154	0	no	3.99975834407154	no
WBGene00230985	Bm10724	Bm10724	0	0	0	0	0.57264414345804	0	0	0.19088138115268	0	no	1.19088138115268	no
WBGene00222204	Bm1943a	Bma-gck-4	1	0	0	0	0.352254103936118	0.0889381220511274	0.550303551963579	0.300852551966566	0.0296460406837091	no	1.26339780911775	no
WBGene00224775	Bm4514a	Bma-flap-1	0	0	0	0	0	0	0	0	0	no	1	no
WBGene00225913	Bm5652	Bm5652	1	613.873742747373	73.2508960488384	0	0	0	0	204.624580915791	24.4169653496128	no	8.09005237593887	no
WBGene00223408	Bm3147	Bma-mrpl-44	0	0	0.576020601269622	0	0	0	0	0	0.192006867089874	no	0.838921341486368	no
WBGene00227740	Bm7479	Bma-cya-1	1	0	0	0	0.429805542358991	0	0	0.143268514119664	0	no	1.14326851411966	no
WBGene00222008	Bm1747a	Bm1747a	0	0	0	0	0.663961707651117	0.223518597256936	0	0.221320569217039	0.0745061990856453	no	1.13663427000824	no
WBGene00227931	Bm7670a	Bma-taf-8	0	0	0	0	0	0	0	0	0	no	1	no
WBGene00223862	Bm3601	Bm3601	0	6.51359368670534	0	0	2.25671734879399	0.189927480152543	0.440690242832622	3.07033375944399	0.0633091600508477	no	3.82798711077533	no
WBGene00230983	Bm10722	Bm10722	0	0	0	0	5.89447600949473	0	4.6042772088999	3.49958440613155	0	no	4.49958440613154	no
WBGene00234097	Bm13836	Bm13836	0	15.3001601703339	0	0	5.30093502242755	0.892263474466634	4.14065207328151	8.24724908868099	0.297421158155545	no	7.12740734229059	no
WBGene00230981	Bm10720	Bma-hrpf-2.2	0	0	1.3688839266568	0	4.59635043871506	0.34385175822443	3.19136787806889	2.59590610559465	0.57091189496041	no	2.28905651369154	no
WBGene00221727	Bm1466	Bm1466	2	0	0	0	1.31533827092976	0.22140024179758	0	0.438446090309918	0.0738000805991932	no	1.33958463618968	no
WBGene00227043	Bm6782	Bm6782	1	0	3.69077318988445	0	1.35343021849214	0.227811950927651	0	0.451143406164047	1.30619504693737	no	0.629237066522699	no
WBGene00230980	Bm10719	Bm10719	0	0	0	0	6.54286837053915	0.367102686637701	0	2.18095612351305	0.122367562212567	no	2.83414830453787	no
WBGene00232504	Bm12243a	Bm12243a	0	0	0	0	2.36692912629323	0.597609024759048	1.84884929783733	1.40525947471019	0.199203008253016	no	2.00571501085053	no
WBGene00223364	Bm3103	Bma-rcq-5	1	12.5706739280418	1.00886946100811	0	11.567560994028	1.25617670187253	7.5782636609252	10.5721661943317	0.755015387626881	no	6.5937690779905	no
WBGene00223680	Bm3419a	Bma-pigt-1	3	0	0	0	3.5519670967917	0.256231655862787	1.58543026426556	1.71246578701908	0.0854105519542624	no	2.49902286479097	no
WBGene00226514	Bm6253	Bm6253	0	0	0	0	0	0	1.39692440113832	0.465641467046105	0	no	1.46564146704611	no
WBGene00268497	Bm17354	Bm17354	0	0	0	0	0	0	0	0	0	no	1	no
WBGene00268498	Bm17355	Bm17355	2	22.286534303523	0	0	8.91977640751248	0.900836247397111	3.71594223974575	11.6407509835937	0.30027874913237	no	9.72157008028353	no
WBGene00220889	Bm628	Bm628	0	21.9054220527992	0	0	0	0	2.73929815567781	8.21490673615899	0	no	9.21490673615899	no
WBGene00224706	Bm4445	Bma-clu-1	0	11.8485986632456	0.47136196645132	0	9.14454034279009	1.59842745602501	13.4617298552024	11.4849562870794	0.689929807492109	no	7.38785494624023	no
WBGene00222176	Bm1915	Bma-nra-4	1	8.43938994356727	0	0	5.57436913451522	0.670206017682137	4.56158077019445	6.19177994942565	0.223402005894045	no	5.87850920202635	no
WBGene00226736	Bm6475	Bma-ttm-1	5	40.2399183948789	0.757787102114702	0	20.3555904861218	5.52013669536691	25.6168341600349	28.7374476803452	2.0926412658272	no	9.61555030935383	no
WBGene00231000	Bm10739a	Bma-cht-1.4	1	0	0	0	0.687688867774386	0.115753099390266	1.07433134874331	0.587340072172565	0.038584366463422	no	1.52836892546126	no
WBGene00228562	Bm8301a	Bma-cht-1.1	1	0	0	0	0.990914725092472	0.166792652950924	0	0.330304908364157	0.0555975509836414	no	1.26023872177852	no
WBGene00268499	Bm17356	Bm17356	0	0	0	0	6.10125380911733	0	0	2.03375126970578	0	no	3.03375126970578	no
WBGene00234581	Bm14320	Bma-fem-2	0	0	0	0	5.39936087165035	0.795226863185117	2.10876710363409	2.50270932509481	0.265075621061706	no	2.76877466198834	no
WBGene00232369	Bm12108	Bma-cri-3	0	10.510555369302	348.95619158429	1012.14780663774	8.92595728332539	567.586224034904	10.8456750711159	10.0940625745811	642.89674075231	no	0.0172295678366365	no
WBGene00232370	Bm12109	Bm12109	1	0	0	0	7.64467187210621	1.85866159963079	2.65394910334957	3.43287365848526	0.619553866543598	no	2.73709553603534	no
WBGene00221144	Bm883	Bm883	0	0	0	0	9.59766944546816	1.13084859462997	7.49690568171673	5.69819170906163	0.376949531543322	no	4.86451504257685	no
WBGene00225994	Bm5733	Bma-esyt-2	1	0	56.5274020051471	0	2.04191166267383	429.623072859548	1.06331502193943	1.03507556153776	162.050158288232	no	0.0124812854087529	no
WBGene00225992	Bm5731	Bma-bcas-2	0	15.3503303907137	72.7356222890488	0	21.7267925017904	2.19425704536766	11.3141157220595	16.1304128715212	24.9766264448055	no	0.659454872168235	no
WBGene00225993	Bm5732	Bma-gen-1	0	30.2007615864922	0	0	20.0742084193885	2.33925852240477	9.64942249849016	19.9747975014569	0.77975284080159	no	11.7852305222393	no
WBGene00230999	Bm10738	Bm10738	1	0	0	0	5.26437684985909	0.295369977754472	0	1.75479228328636	0.0984566592514907	no	2.50787526306548	no
WBGene00223740	Bm3479	Bm3479	0	64.3341723211142	0.740430191757706	0	47.2445676743935	2.74217088667005	20.360578940376	43.9797729786279	1.16086702614258	no	20.8156135636548	no
WBGene00227903	Bm7642	Bm7642	0	0	5.0742299428884	0	1583.55340233816	2.32330741406326	3.92057357952353	529.157991972562	2.46584578565055	no	152.966411306454	no
WBGene00227902	Bm7641	Bm7641	0	0	625.558939456379	0	4.99274112577479	0.840387691067412	12.9997216254187	5.99748758373116	208.799775715815	no	0.0333531699919909	no
WBGene00232917	Bm12656	Bm12656	0	8.87203918601913	48.3280156728708	0	1.92114423631603	0.194022393105496	1.20051120513934	3.99789820915816	16.1740126886588	no	0.291015169242226	no
WBGene00230996	Bm10735	Bm10735	1	0	0	0	3.3092542336542	0.278509986249701	1.29245787258498	1.53390403541306	0.0928366620832336	no	2.31864845253523	no
WBGene00228660	Bm8399a	Bm8399a	1	0	0	0	6.62808662717425	0.836739119326164	3.45154210450094	3.35987624389173	0.278913039775388	no	3.40904823728863	no
WBGene00224896	Bm4635a	Bma-npr-29	8	4.87522546157459	0	0	10.1205477005126	0.774322661650434	6.46800131013199	7.15459149073971	0.258107553883478	no	6.48163304128366	no
WBGene00227728	Bm7467	Bm7467	2	7.18625501154376	0	0	5.75233340790933	0.0968243710046687	1.79729886526763	4.91196242824024	0.0322747903348896	no	5.72712080503515	no
WBGene00223287	Bm3026	Bm3026	0	0	0	0	1.66909907411713	0	0	0.556366358039044	0	no	1.55636635803904	no
WBGene00223217	Bm2956	Bma-mdt-18	0	0	0	0	6.72212503822516	0.942900736226972	0	2.24070834607505	0.314300245408991	no	2.46572908845999	no
WBGene00268500	Bm17357	Bm17357	0	0	0	0	4.3911868258652	1.10869938917426	3.43003201468382	2.60707294684967	0.369566463058088	no	2.63373340699033	no
WBGene00220887	Bm626	Bm626	3	71.8398191780665	0	0	24.4211266115492	0.822122104444577	17.4406990435843	37.9005482777333	0.274040701481526	no	30.5332068532015	no
WBGene00230992	Bm10731	Bm10731	0	0	13.5671309920516	0	0.635124231664273	41.7358368389523	0.198442611011495	0.277855614225256	18.4343226103346	no	0.0657525163005026	no
WBGene00235434	NA	NA	NA	0	0	0	0	0	0	0	0	no	1	no
WBGene00227146	Bm6885	Bma-dolk-1	9	0	182.246086140843	0	7.38975810942931	1.79668399878258	8.97908344898049	5.45628051946993	61.3475900465419	no	0.103553008458713	no
WBGene00225801	Bm5540	Bma-mlp-1	0	0	0	0	6.34099189391651	0	1.41515956934938	2.58538382108863	0	no	3.58538382108863	no
WBGene00220411	Bm150	Bm150	0	0	0	0	0	0	0	0	0	no	1	no
WBGene00221090	Bm829	Bm829	1	0	1685.67423435338	0	4.97826941236675	1.25692767707474	7.77722476372875	4.25183139203183	562.310387343484	no	0.00932315737474494	no
WBGene00226543	Bm6282a	Bm6282a	0	0	0	0	3.94828263739432	7.17749045943367	2.46725751125188	2.13851338288207	2.39249681981122	no	0.925133773023465	no
WBGene00225899	Bm5638	Bm5638	1	0	202.767603254301	0	0	0.888151661220244	0	0	67.885251638507	no	0.0145168955068605	no
WBGene00229313	Bm9052	Bm9052	1	0	255.092708249091	0	69.5949095853296	32.9117386934958	25.8865657837571	31.8271584563622	96.0014823141955	no	0.338419142400654	no
WBGene00220549	Bm288a	Bm288a	5	0	0	0	6.87984013211199	1.24074405891498	5.3739621757954	4.08460076930246	0.413581352971659	no	3.59696366863747	no
WBGene00226588	Bm6327	Bma-hsp-60	0	5.16688787475373	533.2043590654	0	5.85055293937927	71.8886632253263	25.8964861198036	12.3046423113122	201.697674096909	no	0.0656378637327201	no
WBGene00234140	Bm13879	Bm13879	0	0	87.4193399989911	0	6.9764019183205	0	10.8987765158118	5.95839281137744	29.1397799996637	no	0.230870723391315	no
WBGene00229314	Bm9053	Bm9053	0	17.2364150196863	0	0	8.13211622758773	1.09505062775451	12.7042734066592	12.6909348846444	0.365016875918169	no	10.02986492415	no
WBGene00224708	Bm4447	Bma-dyf-3	0	0	16.2679288126947	0	1.46232690273864	12.7009090434423	1.37069861736216	0.944341840033597	9.65627928537901	no	0.18245972988915	no
WBGene00229315	Bm9054	Bm9054	0	0	0	0	0	0	0	0	0	no	1	no
WBGene00229316	Bm9055	Bm9055	0	0	0	0	2.62916639459093	0	0	0.876388798196978	0	no	1.87638879819698	no
WBGene00229317	Bm9056a	Bm9056a	0	0	0	0	0.828211186144197	0.278812167066608	0	0.276070395381399	0.0929373890222028	no	1.16756038195659	no
WBGene00233990	Bm13729	Bma-tufm-1	1	16.8533026220652	349.260453600948	0	0.674522512426717	0	1.05376241275853	6.19386251575015	116.420151200316	no	0.0612659960169665	no
WBGene00227904	Bm7643a	Bma-ufbp-1	1	0	0	0	1.88477689686313	0	0	0.628258965621044	0	no	1.62825896562104	no
WBGene00225029	Bm4768	Bma-rnp-5	0	22.316204457672	0	0	24.2161335093518	3.1899957597483	8.22419170417293	18.2521765570656	1.0633319199161	no	9.33062507841609	no
WBGene00233839	Bm13578	Bma-lron-12	4	0	0	0	0	0	0	0	0	no	1	no
WBGene00222909	Bm2648	Bma-ttr-33	0	0	0	0	1.77244886198816	0.298341966694726	0	0.590816287329387	0.0994473222315754	no	1.44692360894605	no
WBGene00228936	Bm8675	Bm8675	0	0	0	0	1.02266559325163	0.0860685097621047	0	0.340888531083875	0.0286895032540349	no	1.30349199330047	no
WBGene00223247	Bm2986	Bm2986	0	0	242.013759419564	0	0	0	0	0	80.6712531398547	no	0.0122442103133595	no
WBGene00269439	Bm18224	Bma-glr-1	6	6.9737325616384	0	0	0.725281538509123	0.14649692315307	0	2.56633803338251	0.04883230771769	no	3.40029383833821	no
WBGene00223115	Bm2854a	Bm2854a	1	66.3043550456733	222.300722795405	0	0.643983107336531	0.325189387769617	0	22.3161127176699	74.2086373943914	no	0.310019081922746	no
WBGene00235047	Bm14712	Bm14712	1	0	0	0	0	0.234748977447982	0	0	0.0782496591493273	no	0.927428997092323	no
WBGene00222371	Bm2110a	Bm2110a	2	0	0	0	0	0	0	0	0	no	1	no
WBGene00227271	Bm7010	Bm7010	0	0	0	0	0	0.0715400558592402	0	0	0.0238466852864134	no	0.976708734199064	no
WBGene00227270	Bm7009	Bma-csn-6	0	0	0	0	0	0	0	0	0	no	1	no
WBGene00234013	Bm13752	Bm13752	0	0	0	0	0.69626145627507	55.6681255580886	0	0.23208715209169	18.5560418526962	no	0.06300288991874	no
WBGene00222746	Bm2485	Bm2485	2	0	0	0	0	0.198484974752619	0	0	0.066161658250873	no	0.93794406529361	no
WBGene00222510	Bm2249	Bma-ccdc-55	0	0	0	0	1.43889659421219	0	0	0.479632198070731	0	no	1.47963219807073	no
WBGene00222509	Bm2248	Bma-rnf-121	4	0	0	0	0	0	1.16040330564879	0.386801101882931	0	no	1.38680110188293	no
WBGene00222511	Bm2250	Bm2250	2	0	90.3297100914224	0	0	12.8427297721496	1.63282674181434	0.544275580604781	34.3908132878573	no	0.0436349277436533	no
WBGene00223073	Bm2812	Bma-kel-1	0	5.47459335612865	2.08898480617445	0	0	13.6514500095252	0	1.82486445204288	5.2468116052332	no	0.452209003658183	no
WBGene00235466	NA	NA	NA	0	0	0	0	0	0	0	0	no	1	no
WBGene00226869	Bm6608	Bm6608	0	16.3097260401333	0	0	0.769490567771742	0	0	5.693072202635	0	no	6.693072202635	no
WBGene00235068	Bm14733	Bm14733	0	0	0	0	0	0	0	0	0	no	1	no
WBGene00229237	Bm8976	Bm8976	0	0	0	0	0	0.245202176189304	0	0	0.081734058729768	no	0.924441633255271	no
WBGene00227441	Bm7180a	Bm7180a	1	0	2.32326855682403	0	0	16.5349052649078	0	0	6.28605794057728	no	0.137248428183755	no
WBGene00225859	Bm5598	Bm5598	0	0	0	0	0	0	0	0	0	no	1	no
WBGene00226651	Bm6390	Bma-epg-3	6	0	0	0	1.23019281745297	0.310602595463003	1.92184979388409	1.05068087044569	0.103534198487667	no	1.85828483907071	no
WBGene00226652	Bm6391	Bma-unc-25	0	0	0	0	0.355480274711069	0	0	0.11849342490369	0	no	1.11849342490369	no
WBGene00227481	Bm7220	Bm7220	2	0	532.814883808004	0	0	0	0	0	177.604961269335	no	0.00559894861202657	no
WBGene00233650	Bm13389a	Bm13389a	1	0	0	0	0	0	0	0	0	no	1	no
WBGene00233651	Bm13390	Bm13390	0	0	0	0	0	0	0	0	0	no	1	no
WBGene00222183	Bm1922a	Bm1922a	2	0	26.2008861194039	0	0	0	0	0	8.73362870646797	no	0.10273660832527	no
WBGene00222180	Bm1919a	Bm1919a	0	0	12.2224763102723	0	0	0	0	0	4.07415877009077	no	0.197077002378093	no
WBGene00222181	Bm1920a	Bma-cids-1	1	0	0	0	0	0.150687185680057	0	0	0.0502290618933524	no	0.952173231806403	no
WBGene00229239	Bm8978	Bm8978	1	0	0	0	1.02369420191717	0	0	0.341231400639056	0	no	1.34123140063906	no
WBGene00233652	Bm13391	Bm13391	1	0	0	0	0	0	0	0	0	no	1	no
WBGene00221812	Bm1551	Bm1551	1	0	0	0	0.833638125114199	0	0	0.277879375038066	0	no	1.27787937503807	no
WBGene00233326	Bm13065	Bm13065	0	0	0	0	0	0.13044257900832	0	0	0.04348085966944	no	0.958330946594254	no
WBGene00227805	Bm7544	Bm7544	1	0	8.5864345347903	0	0	0	0	0	2.8621448449301	no	0.258923484268778	no
WBGene00231612	Bm11351	Bm11351	0	0	0	0	0	0	0	0	0	no	1	no
WBGene00220664	Bm403	Bm403	0	0	0	0	0	0	4.99654104932294	1.66551368310765	0	no	2.66551368310765	no
WBGene00226712	Bm6451	Bm6451	7	0	0	0	0	0	0	0	0	no	1	no
WBGene00229851	Bm9590	Bm9590	1	0	0	0	0	0	0	0	0	no	1	no
WBGene00222694	Bm2433	Bma-egl-45	1	0	1.20500580946927	0	4.1717703338506	1.35424348291201	1.86208114056746	2.01128382480602	0.853083097460428	no	1.62501283883753	no
WBGene00269743	NA	NA	NA	0	0	0	0	1.61279422999827	0	0	0.537598076666089	no	0.650365017474696	no
WBGene00229852	Bm9591	Bma-iscu-1.4	1	0	0	0	6.21439329630585	0	4.85417013746978	3.68952114459187	0	no	4.68952114459187	no
WBGene00269744	NA	NA	NA	0	0	0	0	0	9.88266130197576	3.29422043399192	0	no	4.29422043399192	no
WBGene00269745	NA	NA	NA	0	0	0	0	0	0	0	0	no	1	no
WBGene00269746	NA	NA	NA	0	0	0	0	0	0	0	0	no	1	no
WBGene00269747	NA	NA	NA	0	0	0	0	0	0	0	0	no	1	no
WBGene00269748	NA	NA	NA	0	0	0	0	0	0	0	0	no	1	no
WBGene00268501	Bm17358	Bm17358	0	1933.38405484528	15.1750781426637	5728.06197432973	168.382641888875	43.4584798151984	719.012054136883	940.259583623678	1928.89851076253	no	0.487724913188193	no
WBGene00269749	NA	NA	NA	0	0	0	0	0	0	0	0	no	1	no
WBGene00269750	NA	NA	NA	0	23.2264987552345	0	11.4214659834848	0	0	3.80715532782827	7.74216625174484	no	0.549881481248291	no
WBGene00269751	NA	NA	NA	0	69.4375875013313	0	0	1.22757267824709	0	0	23.5550533931928	no	0.0407248147249894	no
WBGene00220665	Bm404	Bm404	2	0	2.66529587592168	0	0	0	1.52689858784261	0.508966195947535	0.88843195864056	no	0.799057752143639	no
WBGene00227479	Bm7218	Bma-odr-4	3	0	0	0	0	0	1.02743348400782	0.342477828002606	0	no	1.34247782800261	no
WBGene00224239	Bm3978	Bma-rnf-5	1	0	52.404184997022	0	1.17255705565218	0	0	0.390852351884059	17.468061665674	no	0.0753112252418559	no
WBGene00221521	Bm1260	Bm1260	0	0	0	0	0	0	0	0	0	no	1	no
WBGene00234845	NA	NA	NA	0	0	0	0	0	0	0	0	no	1	no
WBGene00234844	NA	NA	NA	0	0	0	0	0	0	0	0	no	1	no
WBGene00226016	Bm5755	Bm5755	1	0	0	0	2.95560651740927	0.198997326262048	0.92347015779949	1.29302555840292	0.0663324420873492	no	2.15038525313392	no
WBGene00224218	Bm3957	Bm3957	0	0	0	0	0	0	0	0	0	no	1	no
WBGene00229854	Bm9593	Bm9593	0	0	0	0	0	0	0	0	0	no	1	no
WBGene00229855	Bm9594	Bm9594	1	0	0	0	0	0	0	0	0	no	1	no
WBGene00230907	Bm10646	Bma-fog-3.4	0	0	0	0	0	0	0	0	0	no	1	no
WBGene00230906	Bm10645	Bm10645	0	0	0	0	0	0	0	0	0	no	1	no
WBGene00230905	Bm10644	Bm10644	0	0	0	0	0.654099951353529	0	0	0.218033317117843	0	no	1.21803331711784	no
WBGene00268502	Bm17359	Bma-fog-3.5	0	0	0	0	0	0	1.16191081237909	0.387303604126364	0	no	1.38730360412636	no
WBGene00268503	Bm17360	Bm17360	1	0	0	0	0	0	0	0	0	no	1	no
WBGene00230908	Bm10647	Bm10647	1	0	0	0	0	0	0	0	0	no	1	no
WBGene00268504	Bm17361	Bm17361	2	0	0	0	0	0	0	0	0	no	1	no
WBGene00225197	Bm4936a	Bm4936a	1	0	0	0	0	0	1.83040337237924	0.610134457459747	0	no	1.61013445745975	no
WBGene00223940	Bm3679	Bma-lim-8	0	0	0	0	0.146701084541237	0	0.114590755647509	0.0870972800629151	0	no	1.08709728006292	no
WBGene00234889	NA	NA	NA	0	1799.90581507946	0	0	0	49.6878248793781	16.562608293126	599.968605026486	no	0.0292238365635623	no
WBGene00226242	Bm5981	Bm5981	0	0	0	0	0.495350190285248	0.0833782870364668	0	0.165116730095083	0.0277927623454889	no	1.13361056117598	no
WBGene00230910	Bm10649	Bma-fog-3.3	0	9.86940721745355	0	0	0	0	0	3.28980240581785	0	no	4.28980240581785	no
WBGene00230911	Bm10650	Bm10650	1	0	0	0	0	0	0	0	0	no	1	no
WBGene00226473	Bm6212	Bm6212	0	0	0	0	0	0	0	0	0	no	1	no
WBGene00255604	Bm16948a	Bm16948a	1	0	0	0	0	0	0	0	0	no	1	no
WBGene00223911	Bm3650a	Bm3650a	0	0	0	0	1.18102317157746	0.198792068576372	1.84503527143642	1.0086861476713	0.0662640228587908	no	1.88385437809835	no
WBGene00230912	Bm10651	Bm10651	0	0	0	0	0	0	0	0	0	no	1	no
WBGene00230913	Bm10652	Bm10652	1	0	0	0	0	0	0	0	0	no	1	no
WBGene00230914	Bm10653	Bm10653	2	0	164.26051338602	0	0	0	0	0	54.7535044620066	no	0.0179360922627106	no
WBGene00222945	Bm2684	Bm2684	1	0	472.868679099318	0	0	0	0	0	157.622893033106	no	0.00630426025448478	no
WBGene00226322	Bm6061	Bm6061	1	0	385.756550288813	0	0	18.5213019825219	348.783617537696	116.261205845899	134.759284090445	no	0.863743548969935	no
WBGene00225078	Bm4817a	Bma-rnp-7	0	0	27.4777785276006	0	0	0.149257626706519	0.692647316808369	0.230882438936123	9.20901205143569	no	0.120568222736403	no
WBGene00268505	Bm17362	Bm17362	1	0	0	0	0	0	0	0	0	no	1	no
WBGene00226871	Bm6610	Bma-plr-1	2	0	0	0	0.293627891997526	0	0	0.0978759639991753	0	no	1.09787596399918	no
WBGene00224956	Bm4695a	Bm4695a	1	0	0	0	0	0	0.926099764772256	0.308699921590752	0	no	1.30869992159075	no
WBGene00223118	Bm2857	Bm2857	1	0	0	0	1.0173273788044	0	0	0.339109126268133	0	no	1.33910912626813	no
WBGene00268506	Bm17363	Bm17363	2	0	0	0	0	0	0	0	0	no	1	no
WBGene00234510	Bm14249	Bm14249	0	0	0	0	0	0	0	0	0	no	1	no
WBGene00268507	Bm17364	Bm17364	0	0	0	0	0	0	0.964552006286122	0.321517335428707	0	no	1.32151733542871	no
WBGene00230916	Bm10655	Bma-nex-3	0	0	0	0	0.610667714583654	0	0	0.203555904861218	0	no	1.20355590486122	no
WBGene00234511	Bm14250	Bma-nex-1	0	0	2.91603819688448	0	3.58485273902427	2.65500064537598	2.24015240533201	1.94166838145209	1.85701294742016	no	1.02963074917402	no
WBGene00230918	Bm10657	Bm10657	0	3.63697955771112	82.3855937725178	0	1.74676119732167	598.032957934506	2.72885079429079	2.70419718310786	226.806183902341	no	0.0162603012774044	no
WBGene00224697	Bm4436	Bm4436	0	0	144.407195933905	0	8.34173157388773	0.267446883586877	3.72335478714507	4.0216954536776	48.224880939164	no	0.102015390547796	no
WBGene00230919	Bm10658	Bm10658	0	0	0	0	0	0	0	0	0	no	1	no
WBGene00230920	Bm10659	Bm10659	1	15.0832022049212	0	0	4.26974008021511	0.239563592895952	6.67033572028942	8.67442600180859	0.0798545309653172	no	8.95900857420148	no
WBGene00226217	Bm5956	Bma-cdka-1	1	0	0	0	0	0	0	0	0	no	1	no
WBGene00230921	Bm10660	Bm10660	0	0	0	0	0.558537543826513	0	0	0.186179181275504	0	no	1.1861791812755	no
WBGene00230922	Bm10661	Bm10661	0	609.746802617533	12.8391810012205	803.10972011221	292.742770393195	12.8485940323195	256.942401644289	386.477324885006	276.26583171525	no	1.39749395909317	no
WBGene00230923	Bm10662	Bm10662	1	0	0	0	1.7257000223728	0	2.69594829790145	1.47388277342475	0	no	2.47388277342475	no
WBGene00224772	Bm4511a	Bm4511a	0	95.2907285813652	153.191956568171	0	47.2732448279473	310.142730650517	39.5021785886943	60.6887173326689	154.444895739562	no	0.396852640539734	no
WBGene00222881	Bm2620a	Bma-arx-6	0	0	34.310484111896	0	0.974884601825757	0.164094432085818	3.04599692747146	1.34029384309907	11.4915261813273	no	0.187350513390223	no
WBGene00222875	Bm2614	Bm2614	2	0	2.10687862256562	0	15.4521182839994	0.520185993211317	14.4839003696973	9.97867288456554	0.875688205258979	no	5.85314385076581	no
WBGene00222925	Bm2664	Bma-arl-6	0	12.9216265586972	0	0	4.13731513945565	0	1.61586422371961	6.22493530729083	0	no	7.22493530729083	no
WBGene00222924	Bm2663a	Bma-pal-1	0	0	0	0	1.9645444063672	0.110225284806859	1.02302642016449	0.995856942177232	0.0367417616022864	no	1.92512447756771	no
WBGene00227709	Bm7448	Bma-cyk-3	1	23.9155827899928	0	0	13.2055857546499	0.697345673395904	10.921882809307	16.0143504513166	0.232448557798635	no	13.8053230243598	no
WBGene00224776	Bm4515	Bma-abu-13	0	0	0	0	0.479280855941545	0.0806734660882348	0	0.159760285313848	0.0268911553627449	no	1.12938969165059	no
WBGene00268508	Bm17365	Bm17365	0	0	0	0	2.85714776006077	0.240460275090197	4.46353511081126	2.44022762362401	0.0801534250300657	no	3.18494349404877	no
WBGene00268509	Bm17366	Bm17366	1	0	0	0	0	0	0	0	0	no	1	no
WBGene00235529	NA	NA	NA	0	0	0	0	0	0	0	0	no	1	no
WBGene00269261	Bm18121	Bm18121	0	0	0	0	0	0	0	0	0	no	1	no
WBGene00268510	Bm17367	Bm17367	1	0	0	0	0	0	0	0	0	no	1	no
WBGene00268511	Bm17368	Bm17368	0	0	0	0	0	0	0	0	0	no	1	no
WBGene00230373	Bm10112	Bm10112	1	0	0	0	0	0	2.14737298398273	0.715790994660909	0	no	1.71579099466091	no
WBGene00230925	Bm10664	Bm10664	1	29.8701740284566	1.14457262413572	0	16.7888851150198	0.847781131164779	10.4912709422734	19.0501100285833	0.6641179184335	no	12.048491159483	no
WBGene00223737	Bm3476	Bm3476	0	0	0	0	1.52260899580366	37.1618244950731	2.3786724676298	1.30042715447782	12.387274831691	no	0.171836851293449	no
WBGene00234149	Bm13888	Bma-rpl-15	0	102.219795161216	1218.24364375298	0	74.7131785236487	192.274361167612	53.4378493985765	76.7902743611469	470.172668306864	no	0.165099292878516	no
WBGene00226131	Bm5870	Bma-unc-47	10	9.69692894712525	95.2283023618568	0	11.3387320927187	0.918934838181665	5.24852138832235	8.7613941427221	32.0490790666795	no	0.295360549170753	no
WBGene00228065	Bm7804a	Bm7804a	3	16.9797530213856	0	0	4.77183565261243	0.722884015154464	5.21830875999304	8.98996581133037	0.240961338384821	no	8.05018295278469	no
WBGene00234762	NA	NA	NA	0	0	0	0	0	198.751299517513	66.2504331725042	0	no	67.2504331725042	no
WBGene00223029	Bm2768a	Bma-acy-3	10	9.168900896069	0	0	2.84970350962623	0.239833759887746	3.61717317418611	5.21192585996045	0.0799445866292485	no	5.75207833519428	no
WBGene00233378	Bm13117	Bm13117	1	0	0	0	0	0	0	0	0	no	1	no
WBGene00268512	Bm17369	Bm17369	0	0	3.42526536112114	0	10.2232318289674	0	7.98554328418577	6.0695917043844	1.14175512037371	no	3.30084034217265	no
WBGene00230375	Bm10114	Bm10114	0	0	0	0	0.750328941575591	0	0	0.250109647191864	0	no	1.25010964719186	no
WBGene00232445	Bm12184	Bm12184	0	40.5501177520506	0	0	15.805241846011	1.03458770965763	31.5502446319978	29.3018680766864	0.344862569885877	no	22.5315721882704	no
WBGene00268513	Bm17370	Bm17370	0	0	0	0	4.69263100346046	0.564194702824336	4.18913746055647	2.96058948800564	0.188064900941445	no	3.3336474167928	no
WBGene00223589	Bm3328	Bma-cutl-29	1	30.3366991334614	430.358741889067	0	11.7066657829151	0.454728062488698	16.178340149479	19.4072350219518	143.604489983852	no	0.141124490838637	no
WBGene00225974	Bm5713a	Bma-gars-1	1	25.2767456152928	0	0	38.7306263380477	2.3978713590643	49.3787248801285	37.7953656111563	0.799290453021433	no	21.5614802746326	no
WBGene00222744	Bm2483	Bma-rpn-3	1	39.8703822843631	54.1425796089995	0	17.6676861044232	17.8431513564556	37.155287446894	31.5644519452268	23.9952436551517	no	1.30282594538801	no
WBGene00222743	Bm2482	Bma-mrpl-32	0	0	970.389067319342	0	1.78071845232403	0	5.56379998649335	2.44817281293913	323.463022439781	no	0.010627321372435	no
WBGene00223588	Bm3327	Bma-ksr-1	0	56.1171606424768	0.427264062865731	0	26.7799429338509	2.57580055778089	31.3774152377641	38.0915062713639	1.00102154021554	no	19.5357748458586	no
WBGene00233924	Bm13663	Bma-hsp-110	0	365.203195925984	471.689178504724	0	27.2861930089175	1499.19305434907	13.9970682214005	135.495485718767	656.9607442846	no	0.207452324328527	no
WBGene00226221	Bm5960	Bma-dat-1	11	3.79201130433098	0.487874081037851	0	6.44063605224948	0.361366707158987	3.35392817935802	4.52885851197949	0.283080262732279	no	4.30905117362336	no
WBGene00221626	Bm1365	Bm1365	0	0	0	0	2.40546631269822	0.4048926690857	0	0.801822104232739	0.134964223028567	no	1.58755850420087	no
WBGene00230987	Bm10726	Bm10726	0	0	0	0	2.58684431481356	0	5.05157214249538	2.54613881910298	0	no	3.54613881910298	no
WBGene00226222	Bm5961	Bma-saeg-2	0	14.4988630514598	0	0	16.3257752048002	329.229808697631	21.5808924071662	17.4685102211421	109.743269565877	no	0.16676869207077	no
WBGene00224380	Bm4119	Bma-bli-5	0	52.9302838325065	0	0	48.138220744207	2.31506198780532	42.9732539497324	48.0139195088153	0.771687329268441	no	27.6651069853584	no
WBGene00223495	Bm3234	Bma-molo-1	1	0	116.786272057917	0	1.40620443947725	0.236695008271161	1.09841062060646	0.834871686694569	39.0076556887293	no	0.0458630143433142	no
WBGene00220885	Bm624a	Bma-dhhc-5	5	89.9317960283339	2.3188883453958	875.299357875105	141.517096778515	10.6831006560859	178.20622136514	136.551704723997	296.100448958862	no	0.462980467400918	no
WBGene00230988	Bm10727	Bm10727	0	7.16555571720869	0	0	8.03007013541436	0.917182041129885	7.61651817812885	7.60404801025063	0.305727347043295	no	6.58946757126114	no
WBGene00220886	Bm625	Bm625	0	18.7549245345582	0	0	1.76970937379343	0.297880850826574	0	6.84154463611721	0.0992936169421912	no	7.13325768044514	no
WBGene00227335	Bm7074a	Bm7074a	0	2.29916267788762	1.23752673574704	0	3.49675115840918	0.123911539329611	3.45015516320684	3.08202299983455	0.453812758358884	no	2.80780518424015	no
WBGene00221728	Bm1467	Bm1467	1	0	0	0	69.3940584754153	2.19010125550901	6.77561248355156	25.3898903196556	0.730033751836337	no	15.2539742601231	no
WBGene00226134	Bm5873	Bma-cox-14	1	0	0	0	0	0	0	0	0	no	1	no
WBGene00230989	Bm10728	Bm10728	0	6.97257645648445	26.3229933294209	0	2.79064578319364	0.375781448666426	2.61578605263117	4.12633609743642	8.89959159269576	no	0.517833089318432	no
WBGene00225687	Bm5426a	Bm5426a	0	0	2.15069219591068	0	28.8858239203901	3.51152885256105	42.6194097073292	23.8350778759064	1.88740701615724	no	8.6011697474361	no
WBGene00234201	Bm13940	Bma-stt-3	13	10.0504061833675	0.548461991681406	0	23.7326948623983	1.62497588323732	21.3658519769397	18.3829843409018	0.724479291639576	no	11.2399055383687	no
WBGene00227614	Bm7353	Bma-cutl-19	0	0	785.330212608852	0	7.30075641771106	0.409625739606361	0	2.43358547257035	261.913279449486	no	0.0130597643441972	no
WBGene00234519	Bm14258	Bm14258	1	0	0	0	0	0	0	0	0	no	1	no
WBGene00224997	Bm4736	Bm4736	0	0	0	0	2.60969108796433	0	2.03847486684628	1.54938865160354	0	no	2.54938865160354	no
WBGene00224990	Bm4729a	Bma-rnf-113	0	109.157706750912	0	0	130.349512168568	19.4474191692288	117.245268538145	118.917495819208	6.4824730564096	no	16.026452072084	no
WBGene00224749	Bm4488	Bma-ndg-4	11	41.1804597597623	0	0	0.578649129422288	0.0973993230498006	1.35597854377077	14.3716958109851	0.0324664410166002	no	14.888324889136	no
WBGene00268514	Bm17371	Bm17371	0	0	0	0	0	0	0	0	0	no	1	no
WBGene00222706	Bm2445a	Bma-ceh-43	1	3.18225597340998	0	259.960988378924	5.34928615388907	0.343010296747129	5.17328187843136	4.5682746685768	86.7679995585572	no	0.0634431079275283	no
WBGene00228724	Bm8463a	Bm8463a	2	0	0	0	0	0.0592920813674183	0	0	0.0197640271224728	no	0.980619019109507	no
WBGene00226194	Bm5933	Bm5933	0	0	0	0	0	127.949464580719	0	0	42.6498215269062	no	0.0229096011167787	no
WBGene00226337	Bm6076	Bma-slc-17.2.1	11	0	0	0	4.02562217675061	0.580800332952666	1.79684750945014	1.94082322873358	0.193600110984222	no	2.46382620248638	no
WBGene00229096	Bm8835	Bm8835	0	0	0	0	0	0.64082763253464	0	0	0.21360921084488	no	0.823988472618652	no
WBGene00222921	Bm2660	Bma-slc-17.2.2	12	0	0	0	0.532806870565078	0.179366133536336	0	0.177602290188359	0.0597887111787787	no	1.11116704468246	no
WBGene00226859	Bm6598	Bma-obr-1	0	0	0	0	2.69761329919744	0.40866066541716	3.79287436940005	2.1634958895325	0.13622022180572	no	2.78422776572746	no
WBGene00223191	Bm2930	Bm2930	1	15.4390076637645	0	0	0	0.208018252007332	0	5.14633588792151	0.0693394173357773	no	5.74778764186483	no
WBGene00228157	Bm7896	Bm7896	0	0	0	0	1.55570919136461	0.261859932723904	2.43038273866523	1.32869731000995	0.0872866442413012	no	2.14175104821129	no
WBGene00225903	Bm5642a	Bm5642a	0	10.1484502309172	0	0	0	0.136735658378711	2.53815068557306	4.22886697216343	0.0455785527929036	no	5.0009317408016	no
WBGene00228158	Bm7897a	Bm7897a	1	23.527748276993	669.41805519272	0	0	1883.56776209132	1.73413639908639	8.4206282253598	850.995272428014	no	0.0110571367356452	no
WBGene00223006	Bm2745	Bm2745	0	0	0	0	0.446568629034459	0.375836408901702	1.39528993421031	0.613952854414922	0.125278802967234	no	1.43426931188885	no
WBGene00231639	Bm11378a	Bma-unc-119	0	0	0	0	0	0	0	0	0	no	1	no
WBGene00222258	Bm1997a	Bma-sir-2.4.2	0	9.40653966965825	0	0	3.55039368943985	0.149402256189762	4.15991092013398	5.70561475974403	0.049800752063254	no	6.38751186505151	no
WBGene00228159	Bm7898	Bm7898	0	5.44197854307698	0	0	5.22732492985818	1.31980992532862	5.44420527497086	5.37116958263534	0.439936641776206	no	4.42461799900883	no
WBGene00223499	Bm3238	Bma-nmad-1	0	0	10.6638764576689	0	0	0.396969949505238	0	0	3.68694880239136	no	0.213358421899079	no
WBGene00225105	Bm4844	Bma-apc-2	0	0	0	0	2.52401629787765	0.242769844729703	1.68990240496704	1.4046395676149	0.0809232815765677	no	2.22461631514462	no
WBGene00234137	Bm13876	Bma-pyp-1	1	0	0	0	2.89324564711144	0.243498307624502	2.25996423961796	1.7177366289098	0.0811661025415005	no	2.51370869149634	no
WBGene00224929	Bm4668	Bm4668	0	0	0	0	8.69071700071614	1.46283803024511	12.4455272942655	7.04541476499388	0.48761267674837	no	5.4082725233154	no
WBGene00225103	Bm4842	Bm4842	1	0	0	0	0.428038117698823	0.360240954177183	4.012175765961	1.48007129455327	0.120080318059061	no	2.21419058487777	no
WBGene00233926	Bm13665	Bm13665	0	0	4.35885637781607	0	0	0	0	0	1.45295212593869	no	0.407672041139948	no
WBGene00234315	Bm14054a	Bma-spcs-3	1	0	0	0	0	0	0	0	0	no	1	no
WBGene00225589	Bm5328	Bma-usp-46	0	0	2.2764183003371	0	3.94051806976916	0.0947536433061913	4.39715264419275	2.77922357132064	0.790390647881098	no	2.11083741740569	no
WBGene00228160	Bm7899	Bm7899	0	18.132139463647	0.682918950503904	0	44.3325193330924	7.89099232959544	35.0269312901357	32.497196695625	2.85797042669978	no	8.6825955076798	no
WBGene00268516	Bm17373	Bm17373	0	0	0	0	2.42585162043295	0	0	0.808617206810983	0	no	1.80861720681098	no
WBGene00220466	Bm205	Bm205	0	0	0	0	12.5365178632593	6.33051165825963	13.0566547128293	8.53105752536287	2.11017055275321	no	3.0644806655139	no
WBGene00227684	Bm7423a	Bma-ncl-1	0	0	0	0	0.835767857550622	0.16412437632525	0.652832735641464	0.496200197730695	0.0547081254417498	no	1.41859170479419	no
WBGene00221414	Bm1153	Bm1153	2	0	0	0	0	0	0	0	0	no	1	no
WBGene00225277	Bm5016	Bm5016	0	0	0	0	0.767684857421624	0	0	0.255894952473875	0	no	1.25589495247387	no
WBGene00228525	Bm8264	Bm8264	0	0	0	0	0	0	0	0	0	no	1	no
WBGene00236804	Bm16892	Bm16892	4	0	0	0	0	0	0	0	0	no	1	no
WBGene00228197	Bm7936	Bm7936	1	0	0	0	0	0.18363879036188	1.70439418357086	0.568131394523618	0.0612129301206267	no	1.47767837162083	no
WBGene00228198	Bm7937	Bm7937	0	0	0	0	0	0.247882843067258	0	0	0.0826276143557527	no	0.92367863773277	no
WBGene00224315	Bm4054a	Bm4054a	14	0	0	0	2.10797416096534	0.208716602214417	1.35600301815067	1.15465905970534	0.0695722007381391	no	2.01450548005862	no
WBGene00222241	Bm1980	Bma-let-756	0	0	8.62839105545477	0	0.488065628663407	0	0	0.162688542887802	2.87613035181826	no	0.299961156451407	no
WBGene00231363	Bm11102	Bm11102	0	0	0	0	0	0.217588383273828	0	0	0.072529461091276	no	0.932375320471403	no
WBGene00229365	Bm9104	Bma-gdh-1.2	0	0	0	0	1.05969640429834	0.178370116135857	0.827747198360765	0.629147867553034	0.0594567053786189	no	1.53772009680266	no
WBGene00229364	Bm9103	Bm9103	1	0	0	0	0	0	0	0	0	no	1	no
WBGene00226033	Bm5772	Bm5772	0	0	0	0	0	0	0	0	0	no	1	no
WBGene00224804	Bm4543	Bm4543	0	0	0	0	0	0	0	0	0	no	1	no
WBGene00225654	Bm5393	Bm5393	0	0	0	0	3.11141838272922	0	0	1.03713946090974	0	no	2.03713946090974	no
WBGene00224705	Bm4444	Bm4444	6	0	0	0	0	0.197165125815645	0	0	0.065721708605215	no	0.938331265963204	no
WBGene00234144	Bm13883	Bma-vha-14	0	0	0	0	4.20763239262968	1.41647338895576	1.64332723533083	1.95031987598684	0.472157796318587	no	2.00407855962498	no
WBGene00229363	Bm9102a	Bma-acbp-4.1	0	0	0	0	1.60589335882798	0	0	0.535297786275994	0	no	1.53529778627599	no
WBGene00229362	Bm9101a	Bma-acbp-4.2	2	0	0	0	0	0	1.18618149579417	0.395393831931391	0	no	1.39539383193139	no
WBGene00220557	Bm296	Bma-popl-5	2	0	0	0	0	0	0	0	0	no	1	no
WBGene00227246	Bm6985	Bma-nars-2	0	0	0	0	1.36716652518729	0	0	0.455722175062429	0	no	1.45572217506243	no
WBGene00235031	Bm14696	Bm14696	1	0	456.354165135154	0	0	0.424046007667311	0	0	152.259403714274	no	0.00652488510176074	no
WBGene00226717	Bm6456a	Bma-rimb-1	1	0	0	0	0.1028337118725	0.0346183322977759	0.160650383551809	0.0878280318081029	0.0115394440992586	no	1.07541830242396	no
WBGene00268517	Bm17374	Bm17374	0	0	0	0	0	0	0	0	0	no	1	no
WBGene00226666	Bm6405	Bma-taf-2	2	0	0.758230723322546	0	0	0.0468015809822227	0	0	0.268344101434923	no	0.788429574331338	no
WBGene00268518	Bm17375	Bm17375	0	0	0	0	0	0	0	0	0	no	1	no
WBGene00227417	Bm7156	Bma-zyg-8	0	0	0	0	0	0.0601807683012625	0	0	0.0200602561004208	no	0.980334244001321	no
WBGene00229360	Bm9099	Bm9099	0	0	0	0	3.28080792219012	0.502028941090891	1.86377879203711	1.71486223807574	0.16734298036363	no	2.3256765866961	no
WBGene00224458	Bm4197a	Bm4197a	1	0	0	0	0.623724344188671	0.104986469009829	0.48720187815814	0.37030874078227	0.0349954896699429	no	1.32397556748702	no
WBGene00229359	Bm9098a	Bma-gei-8	0	0	0	0	0	0.2350710906965	0	0	0.0783570302321667	no	0.927336653784047	no
WBGene00224247	Bm3986	Bm3986	3	0	0	0	0	0	0	0	0	no	1	no
WBGene00268519	Bm17376	Bm17376	0	0	0	0	0	0	0	0	0	no	1	no
WBGene00226327	Bm6066a	Bm6066a	0	0	0	0	0	0	0	0	0	no	1	no
WBGene00224440	Bm4179	Bma-gar-2	5	0	0	0	0.746780997778804	0	0	0.248926999259601	0	no	1.2489269992596	no
WBGene00268520	Bm17377	Bm17377	1	0	0	0	0	0	0	0	0	no	1	no
WBGene00224340	Bm4079	Bma-cit-1.1	1	0	0	0	0	0	0	0	0	no	1	no
WBGene00268521	Bm17378	Bm17378	1	0	0	0	0	0	0	0	0	no	1	no
WBGene00223524	Bm3263a	Bm3263a	0	0	0	0	0	0	0	0	0	no	1	no
WBGene00222057	Bm1796a	Bma-dac-1	0	0	0	0	0	0	0	0	0	no	1	no
WBGene00234902	NA	NA	NA	0	0	0	0	0	0	0	0	no	1	no
WBGene00232395	Bm12134	Bm12134	0	0	0	0	0	0	0	0	0	no	1	no
WBGene00234903	NA	NA	NA	0	0	0	0	0	0	0	0	no	1	no
WBGene00231156	Bm10895	Bm10895	0	0	0	0	0	0	0	0	0	no	1	no
WBGene00234901	NA	NA	NA	0	0	0	0	0	0	0	0	no	1	no
WBGene00231155	Bm10894	Bm10894	0	0	594.604946447742	0	0	686.679712372243	0	0	427.094886273329	no	0.00233593072952879	no
WBGene00231154	Bm10893a	Bma-try-5.2	1	0	0	0	0	0	35.2987014436628	11.7662338145543	0	no	12.7662338145543	no
WBGene00231153	Bm10892	Bm10892	0	0	0	0	0	0	0	0	0	no	1	no
WBGene00255710	Bm17068	Bm17068	1	0	1320.40465923234	0	0	0	0	0	440.134886410781	no	0.00226688033706953	no
WBGene00225975	Bm5714a	Bm5714a	6	0	0	0	0.95139340660104	0	0	0.31713113553368	0	no	1.31713113553368	no
WBGene00225976	Bm5715	Bma-ulp-1	1	0	0	0	0	0	0.712512127328266	0.237504042442755	0	no	1.23750404244276	no
WBGene00233951	Bm13690	Bma-prp-19	0	0	0	0	0	0	0	0	0	no	1	no
WBGene00225616	Bm5355	Bm5355	0	0	40.3958876815587	0	0	0	0	0	13.4652958938529	no	0.069130974391264	no
WBGene00269272	Bm18132	Bm18132	0	0	0	0	0	0	0	0	0	no	1	no
WBGene00225608	Bm5347a	Bma-tbc-12	0	0	0	0	0	0	0	0	0	no	1	no
WBGene00225039	Bm4778a	Bm4778a	3	0	0	0	1.4544324736035	0	0	0.484810824534498	0	no	1.4848108245345	no
WBGene00227373	Bm7112	Bma-cpx-1	0	0	0	0	0	0	0	0	0	no	1	no
WBGene00231152	Bm10891	Bm10891	1	0	0	0	0	0	0	0	0	no	1	no
WBGene00231151	Bm10890	Bm10890	1	0	0	0	0	0	0	0	0	no	1	no
WBGene00222985	Bm2724	Bm2724	0	0	0	0	0	0	0	0	0	no	1	no
WBGene00222894	Bm2633	Bm2633	0	0	0	0	0	0	0	0	0	no	1	no
WBGene00224157	Bm3896	Bma-mec-14	0	0	0	0	0	0	0	0	0	no	1	no
WBGene00222927	Bm2666a	Bma-tbc-8	1	0	0	0	0	0	0	0	0	no	1	no
WBGene00234368	Bm14107	Bm14107	0	0	0	0	0	0	0	0	0	no	1	no
WBGene00228552	Bm8291	Bm8291	0	0	0	0	0	0	0	0	0	no	1	no
WBGene00231148	Bm10887	Bma-fozi-1.1	0	0	0	0	0	0	0	0	0	no	1	no
WBGene00224982	Bm4721a	Bma-fozi-1.2	0	0	0	0	0	0	0	0	0	no	1	no
WBGene00220939	Bm678a	Bm678a	0	19.7629253645914	42361.3348016113	0	7.45929618791109	4730.33335668702	46755.4339635326	15594.2187283617	15697.2227194328	no	0.993438493458017	no
WBGene00231147	Bm10886a	Bma-mep-1.1	0	0	0	0	0	0	0	0	0	no	1	no
WBGene00231146	Bm10885a	Bm10885a	0	0	0	0	0	0	0	0	0	no	1	no
WBGene00236790	Bm16888	Bma-hsp-17.1	0	0	479.397374101169	0	0	3.97379196875862	0	0	161.123722023309	no	0.00616812880632129	no
WBGene00226595	Bm6334a	Bma-pid-3	0	0	5.84613912249212	0	0	0.365536103337682	0	0	2.07055840860993	no	0.325673661571124	no
WBGene00222839	Bm2578	Bma-gop-3	0	0	11.5455806800123	0	0	0	0	0	3.84852689333744	no	0.206248211466897	no
WBGene00234292	Bm14031	Bma-hap-1	0	0	110.097499331165	0	0	0	0	0	36.6991664437218	no	0.0265257854306361	no
WBGene00221753	Bm1492a	Bm1492a	0	0	0.995955788922455	0	0.371572923850187	0	0	0.123857641283396	0.331985262974152	no	0.843746302998853	no
WBGene00231145	Bm10884	Bm10884	4	0	0	0	0	59.1112164579587	0	0	19.7037388193196	no	0.048300454750079	no
WBGene00222873	Bm2612a	Bm2612a	7	0	1.22159394313077	0	0	0	0	0	0.40719798104359	no	0.710632059931177	no
WBGene00224213	Bm3952a	Bm3952a	0	0	265.694239872423	0	0	4.07830221703008	0	0	89.9241806964844	no	0.010998174438746	no
WBGene00227145	Bm6884	Bma-wah-1	1	0	0	0	0	3.34986518803232	0	0	1.11662172934411	no	0.472450975125289	no
WBGene00225644	Bm5383	Bma-sma-3	0	0	5.72088878004786	0	0	0.62328591979374	0	0	2.1147248999472	no	0.321055641227561	no
WBGene00233561	Bm13300	Bm13300	0	0	0	0	0	0	0	0	0	no	1	no
WBGene00227346	Bm7085	Bma-mdt-19	0	0	65.3705544175463	0	0	0.987846798999452	0	0	22.1194670721819	no	0.0432535921731186	no
WBGene00224342	Bm4081	Bm4081	0	0	22.3762282026637	0	0	0	0.759397875464917	0.253132625154972	7.45874273422123	no	0.148146440260586	no
WBGene00225693	Bm5432a	Bma-dpy-31	1	2.95098155979065	104.305298594184	0	0.278453785224794	0	0	1.07647844833848	34.7684328647279	no	0.0580533806496773	no
WBGene00220936	Bm675	Bm675	2	0	25.1366104165869	0	0	0	0	0	8.37887013886231	no	0.106622651256935	no
WBGene00222714	Bm2453	Bma-bcl-7	0	0	2654.88640918742	0	0	1.49305805411073	13.8574179134224	4.61913930447415	885.459822413843	no	0.00633885390222554	no
WBGene00224951	Bm4690a	Bm4690a	3	0	0	0	0	0	0	0	0	no	1	no
WBGene00235425	NA	NA	NA	0	0	0	0	0	0	0	0	no	1	no
WBGene00222275	Bm2014	Bm2014	1	2.41265258452314	519.849996013209	0	0.910628861592088	0.459836350694406	0.355653980645713	1.22631180892031	173.436610787968	no	0.0127628701272261	no
WBGene00234539	Bm14278	Bm14278	0	0	0	0	0	0	0	0	0	no	1	no
WBGene00226741	Bm6480a	Bma-dhhc-8	4	0	0	0	0	0	0	0	0	no	1	no
WBGene00226236	Bm5975	Bma-toh-1	2	0	0	0	0	0.0384075150428045	0	0	0.0128025050142682	no	0.987359327261846	no
WBGene00220935	Bm674a	Bm674a	4	0	0	0	0	0	0	0	0	no	1	no
WBGene00226034	Bm5773	Bm5773	0	0	0	0	0	0	0	0	0	no	1	no
WBGene00231143	Bm10882	Bm10882	0	0	3.13808454134899	0	2.30151148712432	0	0	0.767170495708108	1.04602818044966	no	0.863707798648076	no
WBGene00231142	Bm10881	Bm10881	0	0	425.043396697048	0	0	0	0	0	141.681132232349	no	0.00700863515977396	no
WBGene00223045	Bm2784a	Bm2784a	4	0	0	0	0	0	0	0	0	no	1	no
WBGene00231141	Bm10880a	Bm10880a	0	0	0	0	0	0	0	0	0	no	1	no
WBGene00226104	Bm5843	Bm5843	0	13530.318659618	0	0	0	0	1041.27866253007	4857.19910738268	0	no	4858.19910738268	no
WBGene00224636	Bm4375a	Bma-par-3	0	0	0	0	0	0	0.266879775555034	0.0889599251850112	0	no	1.08895992518501	no
WBGene00231140	Bm10879a	Bm10879a	0	0	5.16669706199794	0	0	0	0	0	1.72223235399931	no	0.367345571560366	no
WBGene00231139	Bm10878	Bm10878	0	0	128.635179310711	0	0	0	0	0	42.8783931035702	no	0.0227902602914288	no
WBGene00234905	NA	NA	NA	0	0	0	0	0	0	0	0	no	1	no
WBGene00234899	NA	NA	NA	0	0	0	0	0	0	0	0	no	1	no
WBGene00234689	Bm14428	Bm14428	1	0	0	0	0	0	0	0	0	no	1	no
WBGene00255377	Bm16902	Bm16902	0	0	22.4962063123288	0	0	0	0	0	7.49873543744292	no	0.11766456402376	no
WBGene00221749	Bm1488	Bm1488	0	0	0	0	0	0	0	0	0	no	1	no
WBGene00227548	Bm7287	Bma-aakg-1	0	0	0	0	0	0	0	0	0	no	1	no
WBGene00269280	Bm18140a	Bm18140a	0	0	271.750456421464	0	0	99.8874568319035	0	0	123.879304417789	no	0.00800773198299099	no
WBGene00227883	Bm7622	Bma-mrps-23	0	42.608665228585	1509.04222169604	0	0	0	0	14.2028884095283	503.014073898679	no	0.0301636188289943	no
WBGene00234311	Bm14050a	Bma-trpp-3	0	0	2.86721223015817	0	0	0	1.64257272328523	0.547524241095076	0.955737410052723	no	0.79127403972569	no
WBGene00234112	Bm13851	Bma-rpn-6.1	0	100.489567257163	139.212249346381	0	21.326305061327	2.22807988999761	24.125880288253	48.6472508689144	47.1467764121263	no	1.03116458813243	no
WBGene00227957	Bm7696a	Bma-let-711	0	0	0.848362937738983	0	0	0.0426202809563894	0	0	0.296994406231791	no	0.771013348396266	no
WBGene00269342	Bm18196	Bm18196	0	0	0	0	0	0	0	0	0	no	1	no
WBGene00269343	NA	NA	NA	0	0	0	0	0	0	0	0	no	1	no
WBGene00231136	Bm10875	Bm10875	0	0	0	0	0	0	0	0	0	no	1	no
WBGene00231135	Bm10874	Bm10874	2	0	0	0	0	0	0	0	0	no	1	no
WBGene00225851	Bm5590	Bma-hlh-4	1	0	0	0	0	0	0	0	0	no	1	no
WBGene00221798	Bm1537a	Bm1537a	1	0	0	0	0	0	0	0	0	no	1	no
WBGene00234002	Bm13741	Bma-dars-1	0	0	394.622265837092	0	0	602.170773648042	0	0	332.264346495045	no	0.00300062101006916	no
WBGene00231133	Bm10872a	Bm10872a	0	0	0	0	0	0	0	0	0	no	1	no
WBGene00222044	Bm1783a	Bma-rps-0	0	28.0727268336822	2635.9524968706	0	0	3.1211159592679	0	9.35757561122741	879.691204276622	no	0.0117607347057983	no
WBGene00223498	Bm3237a	Bma-hach-1	0	0	0	0	0	0	0	0	0	no	1	no
WBGene00255463	Bm16920	Bma-ppm-2	0	0	0	0	0	0	0	0	0	no	1	no
WBGene00226216	Bm5955	Bm5955	0	0	0	0	0	0	0	0	0	no	1	no
WBGene00234014	Bm13753	Bma-rpn-7	0	0	117.403236870789	0	0	0	0	0	39.1344122902629	no	0.0249162736647974	no
WBGene00231132	Bm10871	Bm10871	0	0	0	0	0	0	0	0	0	no	1	no
WBGene00227068	Bm6807	Bm6807	6	0	0	0	0	0.181136194064655	0	0	0.060378731354885	no	0.94305927724735	no
WBGene00231131	Bm10870	Bm10870	0	0	0	0	0	0	0	0	0	no	1	no
WBGene00269316	Bm18176	Bm18176	0	0	0	0	0	0	0	0	0	no	1	no
WBGene00222861	Bm2600a	Bm2600a	0	0	4.41929470535817	0	0	0	0	0	1.47309823511939	no	0.404351103324339	no
WBGene00222035	Bm1774	Bm1774	0	0	0	0	0	0.133238099194465	0	0	0.0444126997314882	no	0.957475909912905	no
WBGene00222034	Bm1773	Bma-psd-1	2	0	0	0	0	0	0	0	0	no	1	no
WBGene00223077	Bm2816	Bma-sars-1	0	0	14.5237491742195	0	0	1.30731846402416	0	0	5.27702254608123	no	0.159311200917114	no
WBGene00231130	Bm10869	Bm10869	2	0	2.31712930431449	0	0	0.291021382385494	0	0	0.869383562233329	no	0.534935697629283	no
WBGene00234537	Bm14276	Bm14276	0	0	0	0	0	0	0	0	0	no	1	no
WBGene00234224	Bm13963	Bm13963	0	0	13.9290115417467	0	0	271.052213879137	0	0	94.9937418069611	no	0.0104173457683414	no
WBGene00234246	Bm13985	Bm13985	0	0	0	0	0	0	0	0	0	no	1	no
WBGene00230146	Bm9885	Bma-exo-1	0	0	568.254015795136	0	0	0	0	0	189.418005265045	no	0.00525160421992703	no
WBGene00222716	Bm2455a	Bm2455a	0	0	0	0	0	0	0	0	0	no	1	no
WBGene00230145	Bm9884	Bm9884	0	0	0	0	0	0	0	0	0	no	1	no
WBGene00223837	Bm3576a	Bma-cdh-4	1	0.911824102022492	0	0	0	0.0122855082380745	0	0.303941367340831	0.00409516941269149	no	1.29862328498555	no
WBGene00222279	Bm2018	Bma-prk-1	2	0	293.180894745955	0	0	0	0	0	97.7269649153184	no	0.0101289450238619	no
WBGene00224628	Bm4367	Bma-cah-1	2	0	1.01657428405583	0	0	0	0	0	0.338858094685276	no	0.746905145488977	no
WBGene00230144	Bm9883	Bm9883	0	0	0	0	0	0	0	0	0	no	1	no
WBGene00230143	Bm9882	Bm9882	1	0	1.46660127695737	0	0	0	0	0	0.488867092319124	no	0.671651623680094	no
WBGene00227970	Bm7709	Bm7709	1	0	0	0	0	0	0	0	0	no	1	no
WBGene00233360	Bm13099	Bm13099	0	0	8.84469685031269	0	0	0	0	0	2.94823228343756	no	0.253277904695451	no
WBGene00230141	Bm9880	Bm9880	0	0	0	0	0	0	0	0	0	no	1	no
WBGene00230140	Bm9879	Bm9879	0	0	0	0	0	0	0	0	0	no	1	no
WBGene00230139	Bm9878	Bm9878	0	0	0	0	0	0	0	0	0	no	1	no
WBGene00222882	Bm2621	Bm2621	0	0	0	0	0	0	0	0	0	no	1	no
WBGene00268522	Bm17379	Bm17379	0	0	0	0	0	0	0	0	0	no	1	no
WBGene00227885	Bm7624a	Bma-unc-16	1	0	1.98905529907856	0	0	420.006927724229	0	0	140.665327674436	no	0.00705889024799436	no
WBGene00230138	Bm9877	Bm9877	0	0	12.2118972035637	0	0	0	0	0	4.0706324011879	no	0.197214059486097	no
WBGene00234056	Bm13795	Bma-smc-3	0	0	7.75291666158109	0	0	0	0	0	2.58430555386036	no	0.278994071507933	no
WBGene00269327	Bm18187	Bm18187	0	0	0	0	0	0	0	0	0	no	1	no
WBGene00222238	Bm1977a	Bm1977a	0	0	0	0	0	0	0	0	0	no	1	no
WBGene00220718	Bm457a	Bm457a	0	0	0	0	0	0	0	0	0	no	1	no
WBGene00226802	Bm6541a	Bm6541a	10	0	41.6526402067719	0	0	0	0	0	13.8842134022573	no	0.0671852769759632	no
WBGene00223407	Bm3146a	Bma-far-1	1	3220.05299149877	18429.8614270083	0	93.3348658045211	3282.97711001186	0	1104.4626191011	7237.61284567338	no	0.152717467098941	no
WBGene00230136	Bm9875a	Bma-cku-70	0	0	38.3903082584685	0	0	0	0	0	12.7967694194895	no	0.0724807358588878	no
WBGene00226158	Bm5897a	Bma-dhc-1	0	0	66.5088894643771	0	0.190929125370077	0.0321375538577277	0.149138043659964	0.113355723010014	22.1803423394116	no	0.0480301674025352	no
WBGene00223466	Bm3205a	Bm3205a	1	10.1773323375865	292.562544728548	0	0	0.685624014531459	1.27268708335654	3.81667314031435	97.7493895810266	no	0.0487767383753004	no
WBGene00230135	Bm9874a	Bm9874a	0	0	28.0097943627649	0	0	0	0	0	9.33659812092164	no	0.0967436276714643	no
WBGene00222005	Bm1744a	Bma-anmt-1	0	0	308.141978050375	0	0	4.91640088964163	0	0	104.352792980006	no	0.00949191731622896	no
WBGene00230134	Bm9873a	Bma-npp-23	0	0	102.666299612727	0	0	6.39040848630813	0	0	36.3522360330116	no	0.0267721589442787	no
WBGene00235034	Bm14699	Bm14699	0	0	0	0	0	0	0	0	0	no	1	no
WBGene00224350	Bm4089a	Bm4089a	2	0	0	0	0	0	0	0	0	no	1	no
WBGene00234060	Bm13799	Bma-rfc-2	0	0	0	0	0	2.33567904737355	0	0	0.778559682457849	no	0.562252709236087	no
WBGene00255591	Bm16942a	Bma-coq-2	6	0	0	0	0	0	0	0	0	no	1	no
WBGene00234030	Bm13769	Bma-acbp-1	0	0	0	0	0	0	0	0	0	no	1	no
WBGene00222508	Bm2247	Bm2247	0	0	0	0	0	0	0	0	0	no	1	no
WBGene00230133	Bm9872a	Bm9872a	6	0	0	0	0	0	0	0	0	no	1	no
WBGene00255648	NA	NA	NA	0	0	0	0	0	0	0	0	no	1	no
WBGene00226484	Bm6223a	Bma-gei-4	2	0	0	0	0	0	0	0	0	no	1	no
WBGene00230132	Bm9871	Bm9871	0	0	0	0	0	0.045310664272903	0	0	0.0151035547576343	no	0.985121168488824	no
WBGene00227767	Bm7506a	Bma-riok-3	1	0	3.71613454481316	0	0.455540865265308	16.7923737402704	0	0.151846955088436	6.83616942836119	no	0.146991073332283	no
WBGene00234079	Bm13818	Bma-emb-8	1	0	0	0	0	0	0	0	0	no	1	no
WBGene00221577	Bm1316	Bm1316	0	0	0	0	0	0	0	0	0	no	1	no
WBGene00224156	Bm3895a	Bma-rps-21	0	17290.20983034	1491.27700642477	0	0	1316.09355447074	0	5763.40327678002	935.790186965172	no	6.15335574282049	no
WBGene00230131	Bm9870a	Bm9870a	0	0	0	0	0.463375946922036	0	0	0.154458648974012	0	no	1.15445864897401	no
WBGene00268523	Bm17380	Bm17380	1	0	0	0	0	0	6.1681437781297	2.05604792604323	0	no	3.05604792604323	no
WBGene00224802	Bm4541a	Bma-gei-13	0	0	0	0	0	0	0	0	0	no	1	no
WBGene00224384	Bm4123a	Bma-prk-2	0	0	0	0	0	0	0	0	0	no	1	no
WBGene00227289	Bm7028	Bma-smr-1	0	0	0	0	0.47109729061689	0	0	0.15703243020563	0	no	1.15703243020563	no
WBGene00230130	Bm9869a	Bma-tmem-17	4	0	0	0	0	0.178700890574681	0	0	0.0595669635248935	no	0.943781784846585	no
WBGene00234177	Bm13916	Bma-prp-8	0	0	16.9815398769218	0	0	0.0556176063732178	0.258099948872031	0.0860333162906771	5.67905249443168	no	0.162602901713394	no
WBGene00221576	Bm1315	Bm1315	0	0	0	0	0	0	0	0	0	no	1	no
WBGene00224107	Bm3846a	Bma-wdr-48	0	0	141.632535537081	0	0	0.0801534250300657	0	0	47.2375629873705	no	0.0207307321943652	no
WBGene00233524	Bm13263	Bm13263	0	0	0	0	0	0	0	0	0	no	1	no
WBGene00224302	Bm4041a	Bma-mig-39	0	0	0	0	0.306847638977449	0.0516491787444173	0	0.102282546325816	0.0172163929148058	no	1.08362640830753	no
WBGene00226953	Bm6692a	Bma-tat-1	8	2.35072378416489	29.9287751069823	0	0.221813631314287	127.353412178154	0	0.857512471826391	52.427395761712	no	0.0347670412406205	no
WBGene00303427	Bm18576a	Bm18576a	1	0	0	0	0	0.651111184070247	2.01437127889371	0.671457092964569	0.217037061356749	no	1.37338224614231	no
WBGene00222078	Bm1817	Bm1817	2	0	0	0	0	0	0	0	0	no	1	no
WBGene00226130	Bm5869	Bma-epac-1	2	0	0	0	0	0	1167.5146119739	389.171537324635	0	no	390.171537324635	no
WBGene00230129	Bm9868	Bma-timm-23.4	3	0	4661.09614864368	0	0	0	0	0	1553.69871621456	no	0.000643211439985516	no
WBGene00230128	Bm9867	Bm9867	0	0	0	0	0	0.888151661220244	0	0	0.296050553740081	no	0.771574841054037	no
WBGene00220716	NA	NA	NA	0	0	0	0	0	0	0	0	no	1	no
WBGene00226133	Bm5872	Bm5872	0	2039.49925784616	65.3149402000601	0	0	0.0654761034431096	0	679.83308594872	21.7934721011677	no	29.869652281446	no
WBGene00269273	Bm18133	Bma-blos-1	0	10986.3348609285	365.868519656106	0	0	15.4255719314571	0	3662.11162030951	127.098030529188	no	28.5961587791535	no
WBGene00230127	Bm9866	Bm9866	0	0	101.661092014299	0	0	0.269174455984348	0	0	33.9767554900944	no	0.0285904162918486	no
WBGene00230972	Bm10711a	Bm10711a	0	0	0	0	0	0	1.25659409600113	0.418864698667044	0	no	1.41886469866704	no
WBGene00226132	Bm5871	Bm5871	0	0	363.965636027633	0	0	0	0	0	121.321878675878	no	0.00817515239975793	no
WBGene00221726	Bm1465	Bm1465	1	0	0	0	0	0	0	0	0	no	1	no
WBGene00225401	Bm5140a	Bma-vab-7	2	0	0	0	0	0	0	0	0	no	1	no
WBGene00225543	Bm5282a	Bm5282a	1	0	2.11186616073199	0	0	0	0	0	0.703955386910663	no	0.586869825161936	no
WBGene00230970	Bm10709a	Bm10709a	2	0	0	0	0	0	0	0	0	no	1	no
WBGene00269310	Bm18170a	Bm18170a	0	0	0	0	0.57436767737364	0.19335732178058	0	0.19145589245788	0.0644524405935266	no	1.11931341130989	no
WBGene00220882	Bm621a	Bm621a	5	0	754.719008757046	0	0	20.9772963792972	1.52105586365443	0.507018621218144	258.565435045448	no	0.00580592951813587	no
WBGene00230969	Bm10708	Bma-ztf-18.2	0	20.7293379011047	333.27376500359	0	0.978007230274911	1345.76881760682	0	7.23578171045986	559.680860870136	no	0.0146888939595308	no
WBGene00222010	Bm1749a	Bma-mrpl-11	1	0	9.02979856422964	0	3.33982099614298	0.936941713586743	0	1.11327366538099	3.32224675927213	no	0.48892943487032	no
WBGene00233792	Bm13531	Bm13531	0	7.11488488646095	539.53364026901	0	0	0.226008690102367	0	2.37162829548698	179.919882986371	no	0.0186360296051097	no
WBGene00223771	Bm3510	Bm3510	0	0	0	0	1.00000171602127	1.17825534794197	459.297762902479	153.432588206167	0.392751782647322	no	110.883066265134	no
WBGene00222665	Bm2404a	Bma-fsn-1	0	0	0	0	0	0	0	0	0	no	1	no
WBGene00222666	Bm2405	Bma-mrps-18C	0	0	0	0	0	0	0	0	0	no	1	no
WBGene00224774	Bm4513a	Bma-byn-1	0	133.258009742011	47.3745508923967	0	3.57032106281369	5.40866914363311	4.46214330067381	47.0968247018328	17.5944066786766	no	2.58662863155449	no
WBGene00269243	Bm18103	Bm18103	1	0	0	0	0	0	0	0	0	no	1	no
WBGene00228594	Bm8333a	Bma-cnnm-4	4	0	0	0	0	0	0	0	0	no	1	no
WBGene00223088	Bm2827	Bma-rom-2	6	0	63.8962180605139	0	0	0	1.6028330606251	0.534277686875034	21.2987393535046	no	0.0688055796586499	no
WBGene00227782	Bm7521a	Bma-ufm-1	0	0	1256.5140034392	0	380.227067570955	0.363639453744893	0	126.742355856985	418.959214297647	no	0.304178004691778	no
WBGene00220881	NA	NA	NA	0	0	0	0	0	0	0	0	no	1	no
WBGene00225802	Bm5541	Bma-frm-2	0	0	0	0	0	0	0	0	0	no	1	no
WBGene00234518	Bm14257	Bm14257	1	0	0	0	0	0	0	0	0	no	1	no
WBGene00269309	Bm18169	Bm18169	1	0	5.17809969924087	0	37.9768479218691	1.91770060183874	17.7986238373892	18.5918239197527	2.36526676702654	no	5.82177440187411	no
WBGene00223903	Bm3642a	Bma-baz-2	2	0	0	0	0.244488755638574	0.0617292191805241	0	0.0814962518795247	0.020576406393508	no	1.05969160672771	no
WBGene00230964	Bm10703	Bm10703	0	0	0	0	0	0	0	0	0	no	1	no
WBGene00230963	Bm10702	Bm10702	4	10.2573424969224	0	0	0.967879936470289	0	1.51205553310026	4.2457593221643	0	no	5.2457593221643	no
WBGene00225077	Bm4816	Bma-nuo-4	0	0	38.9987515383708	0	4.20473523927235	151.989106363495	0	1.40157841309078	63.662619300622	no	0.0371401350434884	no
WBGene00225906	Bm5645a	Bm5645a	0	4.82762085740056	0	0	4.25076665990141	0.260180776894759	2.41479810416147	3.83106187382115	0.0867269256315865	no	4.44551594321951	no
WBGene00227124	Bm6863	Bm6863	0	0	1076.63663522181	0	1.14100843532073	1.34439698394973	3.56504573125583	1.56868472219219	359.327010735253	no	0.00712875983665711	no
WBGene00225542	Bm5281	Bm5281	0	0	0	0	0	0	0	0	0	no	1	no
WBGene00224383	Bm4122a	Bma-gei-1	0	0	0	0	0.369434920900522	0.0103639981977196	0.38476267921222	0.251399200037581	0.00345466606590652	no	1.24709091736426	no
WBGene00221725	Bm1464	Bm1464	0	0	0	0	0	0	0	0	0	no	1	no
WBGene00230961	Bm10700	Bm10700	0	0	0	0	0	0	0	0	0	no	1	no
WBGene00230960	Bm10699	Bm10699	0	0	0	0	1.54001609259496	0.259218440463743	0	0.513338697531653	0.0864061468212477	no	1.39297692852676	no
WBGene00230959	Bm10698	Bm10698	1	0	0	0	0	0	0	0	0	no	1	no
WBGene00224607	Bm4346a	Bm4346a	1	0	0	0	0	0.230399175714038	0	0	0.0767997252380128	no	0.928677800116417	no
WBGene00269344	Bm18198a	Bm18198a	1	0	0	0	0.304846103526185	0	0.952482266058367	0.419109456528184	0	no	1.41910945652818	no
WBGene00224845	Bm4584	Bma-skat-1	10	0	3.60851001007001	0	0	148.993837323635	0	0	50.8674491112349	no	0.0192799148046668	no
WBGene00227773	Bm7512	Bma-lin-9	1	0	0	0	2.2346952229214	0	0.872779553870511	1.0358249255973	0	no	2.0358249255973	no
WBGene00225313	Bm5052a	Bm5052a	15	0	0	0	1.1853022410397	0.0665041098981343	1.23448012122679	0.806594120755496	0.0221680366327114	no	1.76741402197127	no
WBGene00225787	Bm5526	Bma-ppat-1	0	0	0	0	0	0	0	0	0	no	1	no
WBGene00226243	Bm5982	Bma-zer-1	0	0	0	0	0.379265307997467	0	1.18500277950156	0.52142269583301	0	no	1.52142269583301	no
WBGene00223936	Bm3675	Bma-dpm-3	2	0	0	0	0	0	0	0	0	no	1	no
WBGene00225400	Bm5139a	Bma-cut-6	1	0	0	0	0	0.114993383344149	0	0	0.0383311277813829	no	0.963083907670874	no
WBGene00224147	Bm3886	Bma-bath-41	0	0	44.367315945675	0	0.940260287287499	0.158266401547767	0.734453580643651	0.55823795597705	14.8418607824076	no	0.0983620533837462	no
WBGene00220880	Bm619a	Bm619a	1	0	0	0	0	0	0	0	0	no	1	no
WBGene00224509	Bm4248a	Bm4248a	0	0	0	0	1.56849584225254	0	2.45035848720221	1.33961810981825	0	no	2.33961810981825	no
WBGene00227822	Bm7561a	Bm7561a	0	0	0	0	0	0	0	0	0	no	1	no
WBGene00224310	Bm4049	Bma-mrpl-21	0	0	0	0	0	0	2.80590069907076	0.935300233023588	0	no	1.93530023302359	no
WBGene00224309	Bm4048a	Bma-zhit-2	0	0	0	0	0	0	0	0	0	no	1	no
WBGene00226820	Bm6559a	Bm6559a	0	0	8.74212072415001	0	4.27438904281606	0.539604975692374	0	1.42479634760535	3.09390856661413	no	0.592293723259868	no
WBGene00226118	Bm5857	Bm5857	2	0	0	0	1.5441698784145	0.25991761360053	0	0.514723292804833	0.08663920453351	no	1.39395236844514	no
WBGene00226201	Bm5940	Bma-mrpl-4	1	16.287833790415	2.05975688829835	0	7.68457694526411	1.55217914484397	0	7.99080357855969	1.20397867771411	no	4.07935143360128	no
WBGene00226117	Bm5856a	Bma-tbp-1	1	0	0	0	0	0.204812869803181	0	0	0.0682709566010602	no	0.936092097066573	no
WBGene00227132	Bm6871	Bma-trd-1	0	0	0	0	0	0.130420511239921	0	0	0.0434735037466403	no	0.95833770230816	no
WBGene00235036	Bm14701	Bm14701	0	0	0	0	0	0.197670677420301	1.83462738016165	0.611542460053885	0.0658902258067669	no	1.51192160415405	no
WBGene00226589	Bm6328a	Bm6328a	0	0	0	0	0.918942186873477	0	0	0.306314062291159	0	no	1.30631406229116	no
WBGene00230958	Bm10697	Bm10697	1	0	0	0	0	0	0	0	0	no	1	no
WBGene00234199	Bm13938a	Bma-unc-32	9	0	64.986667792816	0	0.472019773201835	8.34238301593457	0.368702812667755	0.28024086195653	24.4430169362502	no	0.050317966032263	no
WBGene00225987	Bm5726a	Bm5726a	0	0	0	0	0.781838146018677	0	0	0.260612715339559	0	no	1.26061271533956	no
WBGene00227729	Bm7468	Bm7468	0	0	0	0	0.694361409851032	35.4134990157018	1.08475542489849	0.593038944916508	11.8044996719006	no	0.124412432015007	no
WBGene00220879	Bm618a	Bm618a	1	0	0	0	0	0	0	0	0	no	1	no
WBGene00222406	Bm2145	Bm2145	0	0	0	0	0	0.13562907141787	0	0	0.0452096904726233	no	0.956745817719906	no
WBGene00234116	Bm13855	Bma-mdh-2	3	0	1585.41908738798	0	1.12420418737786	19.1120470878391	1.75627068793089	0.960158291769584	534.843711491939	no	0.00365807837197894	no
WBGene00222764	Bm2503	Bma-mrps-31	0	0	0	0	0	0	1.16191081237909	0.387303604126364	0	no	1.38730360412636	no
WBGene00230957	Bm10696	Bm10696	0	0	0	0	5.17281212940751	0.174139517040698	3.23245845160626	2.80175686033792	0.0580465056802328	no	3.59318502535361	no
WBGene00230956	Bm10695a	Bma-akap-1	1	0	0.576537096769419	0	2.13241822300838	0.287146155857779	1.332535018648	1.15498441388546	0.287894417542399	no	1.67326170882678	no
WBGene00220878	Bm617	Bm617	0	0	0	0	0	0	0	0	0	no	1	no
WBGene00227077	Bm6816a	Bma-ppm-1.D	0	5.20059647354221	28.676262881036	0	9.1583505641068	0.910916501109729	3.25170277341867	5.87021660368923	9.8623931273819	no	0.632477256450128	no
WBGene00220877	Bm616	Bm616	0	7.27951175596837	0	0	5.82698200938601	0.980808704757216	1.82062259100011	4.97570545211817	0.326936234919072	no	4.50338553945858	no
WBGene00226973	Bm6712	Bm6712	0	29.3279424141611	0	0	9.68581722526944	0.698715083328555	2.16164555366479	13.7251350643651	0.232905027776185	no	11.9434463584962	no
WBGene00230955	Bm10694	Bm10694	1	44.3842223741479	1.06584540660258	0	31.6590405026088	3.28945059711202	24.424122828573	33.4891285684432	1.45176533457153	no	14.0670593886468	no
WBGene00222514	Bm2253a	Bm2253a	0	0	0	0	2.8914191031423	1.78452694893327	4.51707498903438	2.46949803072556	0.59484231631109	no	2.17544894265823	no
WBGene00221723	Bm1462	Bma-har-1	1	0	3831.48783658139	0	0	596.954825490843	0	0	1476.14755402408	no	0.000676980439276888	no
WBGene00222513	Bm2252a	Bma-glod-4	0	0	0	0	1.70007715641329	0.14308011171848	0	0.566692385471097	0.0476933705728268	no	1.49537300652624	no
WBGene00224979	Bm4718	Bm4718	1	0	0	0	11.9798998333815	0.4653414337661	4.31894171989766	5.4329471844264	0.155113811255367	no	5.56910247435717	no
WBGene00221722	Bm1461	Bm1461	1	0	0	0	6.26026224627858	0	3.91199933440703	3.39075386022853	0	no	4.39075386022853	no
WBGene00228858	Bm8597a	Bm8597a	0	10.8303922774771	0	0	6.93546524229022	0.583695356380217	6.77176488986414	8.17920746987715	0.194565118793406	no	7.68414155533755	no
WBGene00224308	Bm4047	Bma-mpk-1	0	0	0	0	3.30567149720491	0.139104229869934	0	1.1018904990683	0.0463680766233112	no	2.00874868607538	no
WBGene00221400	Bm1139	Bm1139	1	0	0	0	0	0	0	0	0	no	1	no
WBGene00231471	Bm11210	Bma-lin-13	0	3.17836698155268	1.20227382569631	0	3.56183257589622	0.428238885645579	2.38475062191883	3.04165005978924	0.543504237113962	no	2.61848977321002	no
WBGene00234381	Bm14120	Bm14120	0	0	0	0	0	0	0	0	0	no	1	no
WBGene00231488	Bm11227a	Bma-ecr-1	0	10.7530468712481	0	0	6.45556454526039	1.01417205291754	2.68936169240009	6.63265770296954	0.338057350972512	no	5.7042829273514	no
WBGene00223772	Bm3511a	Bma-dpy-19	13	1.88623203012828	0	0	2.1138033240352	0.279556671106049	1.65112835361024	1.88372123592458	0.0931855570353497	no	2.63790645363542	no
WBGene00221231	Bm970	Bm970	0	0	0	0	0	0	2.21518476242429	0.738394920808096	0	no	1.7383949208081	no
WBGene00223767	Bm3506	Bm3506	0	0	14.1165695819685	0	1.1636198829719	0.39172542781462	0	0.387873294323967	4.83609833659437	no	0.237808414848242	no
WBGene00220873	Bm612	Bm612	1	0	0	0	12.5824391741138	2.11790011521751	0	4.19414639137125	0.705966705072502	no	3.04469388290348	no
WBGene00233983	Bm13722	Bma-ubc-20	0	0	0	0	3.09878745560041	0.869323006246247	1.61367766861309	1.57082170807117	0.289774335415416	no	1.99323372893999	no
WBGene00224237	Bm3976	Bma-cox-17	0	0	119.898955960893	0	0	2.3276438464347	0	0	40.7421999357759	no	0.0239565715639949	no
WBGene00234516	Bm14255	Bm14255	0	0	400.80101603825	0	10.5773853565298	0.445101409895596	0	3.52579511884327	133.748705816048	no	0.033586928285765	no
WBGene00268524	Bm17381a	Bm17381a	0	0	0	0	5.57449836827825	0.187662035525602	1.74173485458385	2.4387444076207	0.0625540118418673	no	3.23630080852065	no
WBGene00221720	Bm1459	Bm1459	4	0	0	0	5.18883065639434	0.291131284720231	2.70205694208099	2.63029586615844	0.0970437615734104	no	3.30916230812139	no
WBGene00268525	Bm17382	Bma-zig-8	1	0	0	0	0.828410923557954	0	0	0.276136974519318	0	no	1.27613697451932	no
WBGene00230952	Bm10691	Bm10691	1	0	0	0	2.42232334225964	0.25483129774533	0	0.807441114086546	0.08494376591511	no	1.66593068771821	no
WBGene00226862	Bm6601	Bma-rab-35	0	41.1104556991275	0	0	42.6708806774293	2.82944758475698	28.28081732265	37.3540512330689	0.943149194918995	no	19.7380887341838	no
WBGene00222026	Bm1765a	Bma-rpl-23	1	0	1716.26916040532	0	7.70180693841492	986.979442931093	0	2.56726897947164	901.082867778804	no	0.00395448035528634	no
WBGene00222111	Bm1850a	Bma-csn-5	0	0	41.3972881979582	0	1.97074348510215	0	1.53938183791533	1.17004177433916	13.7990960659861	no	0.146633400084937	no
WBGene00230951	Bm10690a	Bm10690a	0	10.3271797224333	0	0	52.6213668949745	7.70915641939172	22.8352556892461	28.5946007688846	2.56971880646391	no	8.2904571405725	no
WBGene00225403	Bm5142	Bm5142	0	59.4809960376015	0	0	61.7830972232729	7.68654892256066	52.4563547113669	57.9068159907471	2.56218297418689	no	16.5367181915166	no
WBGene00225402	Bm5141a	Bma-rle-1	2	9.67563651393851	0	0	6.28546366794704	0.705320806897687	4.58237213892161	6.84782410693572	0.235106935632562	no	6.35396327275617	no
WBGene00227003	Bm6742	Bma-strd-1	1	0	7.34580533775998	0	2.72165905596471	1.0078526338639	3.40149597462821	2.04105167686431	2.78455265720796	no	0.803543232797249	no
WBGene00225435	Bm5174a	Bm5174a	0	0	14.7736673465132	0	4.94815023701103	0.916170274560382	6.95715439106245	3.96843487602449	5.2299458736912	no	0.797508513999453	no
WBGene00221226	Bm965a	Bma-cht-4	1	0	4.7511709882445	0	21.1971977447273	0.832522291510985	14.3498315603511	11.8490097683595	1.86123109325183	no	4.49072771460637	no
WBGene00221718	Bm1457	Bm1457	0	0	0	0	0	0.505850158752738	0	0	0.168616719584246	no	0.855712555914625	no
WBGene00225447	Bm5186a	Bm5186a	8	8.04512969655672	0	0	3.21991553668265	0.325189387769617	2.01210539444051	4.42571687589329	0.108396462589872	no	4.89510482847951	no
WBGene00235412	NA	NA	NA	0	5.81090716868904	0	12.7853817414382	2.86941305932694	11.0965365735584	7.96063943833219	2.89344007600533	no	2.30147100338213	no
WBGene00221715	Bm1454a	Bm1454a	0	4.10918935789338	0	0	16.672903653338	2.80641488345618	11.5091338359277	10.7637422823864	0.935471627818727	no	6.07797195954977	no
WBGene00233414	Bm13153	Bm13153	0	40.5156466572926	0	0	22.9382697464645	1.28700441058293	0	21.151305467919	0.429001470194308	no	15.5012475004011	no
WBGene00227200	Bm6939a	Bma-unc-51	1	0	144.84666842347	0	10.0749724786695	123.670596299351	4.66354686826166	4.9128397823104	89.5057549076069	no	0.0653310918001462	no
WBGene00234514	Bm14253	Bm14253	0	0	0	0	0	0	0	0	0	no	1	no
WBGene00222023	Bm1762a	Bma-abi-1	0	0	0	0	3.33091480681993	0.700832401762884	2.6018351936838	1.97758333350124	0.233610800587628	no	2.41371373538792	no
WBGene00225909	Bm5648	Bm5648	1	9.59243966312976	0	0	2.71541967947277	0.152354869948453	8.484245196795	6.93070151313251	0.0507849566494843	no	7.54740678665615	no
WBGene00220862	Bm601	Bm601	1	0	0	0	0	0	0	0	0	no	1	no
WBGene00231663	Bm11402a	Bm11402a	0	0	0	0	0	0.316727872612643	0	0	0.105575957537548	no	0.904505921264155	no
WBGene00227625	Bm7364a	Bm7364a	0	0	49.1319967510476	0	4.14855784363896	0.523719865447807	0	1.38285261454632	16.5519055388318	no	0.13576033720524	no
WBGene00222027	Bm1766a	Bma-hpo-28	1	15.1340933879152	508.148716012022	0	3.63428590499001	638.985888720698	3.15422623110141	7.30753517466887	382.378201577573	no	0.0216692945516567	no
WBGene00226858	Bm6597	Bma-rsks-1	0	0	23.2055495678798	0	1.38956549131596	0	0	0.46318849710532	7.73518318929326	no	0.167505187401079	no
WBGene00269250	Bm18110a	Bm18110a	2	0	0	0	1.47980867831257	0	1.15590416520686	0.87857094783981	0	no	1.87857094783981	no
WBGene00224608	Bm4347	Bma-rheb-1	1	0	0	0	0	580.696011683287	0	0	193.565337227762	no	0.00513966163885286	no
WBGene00234891	NA	NA	NA	0	0	0	0	0	0	0	0	no	1	no
WBGene00224609	Bm4348a	Bm4348a	0	0	0	0	0	0	1.09370938285394	0.364569794284645	0	no	1.36456979428465	no
WBGene00269752	NA	NA	NA	0	0	0	0	0	0	0	0	no	1	no
WBGene00226590	Bm6329	Bma-sms-3	7	0	0	0	0	0	0	0	0	no	1	no
WBGene00222077	Bm1816a	Bma-spk-1	0	0	114.044099868796	0	0.157010896790449	70.2730439463921	0	0.0523369655968164	61.4390479383959	no	0.0168538278584113	no
WBGene00230937	Bm10676a	Bm10676a	1	0	26.7914609559407	0	0	0	0.607595684666309	0.20253189488877	8.93048698531357	no	0.121094957041606	no
WBGene00223591	Bm3330a	Bma-tir-1	1	0	0	0	0.218919165402104	0.0184244453405471	0.342003096536038	0.186974087312714	0.00614148178018237	no	1.17972880435521	no
WBGene00230938	Bm10677	Bm10677	1	0	874.615580182563	0	0	0	0	0	291.538526727521	no	0.00341835316936367	no
WBGene00225478	Bm5217a	Bm5217a	0	0	0	0	0.491100992856252	0	0.383607483520826	0.291569492125693	0	no	1.29156949212569	no
WBGene00230940	Bm10679a	Bma-rpn-6.2	0	0	0	0	0	0.123307044456042	0	0	0.0411023481520139	no	0.960520357844767	no
WBGene00220865	Bm604a	Bm604a	0	0	194.144351363191	0	0.609205621093031	0.102542649898799	0	0.203068540364344	64.74896467103	no	0.0182979085128383	no
WBGene00226969	Bm6708	Bm6708	0	0	0	0	0	0	0.927059702336156	0.309019900778719	0	no	1.30901990077872	no
WBGene00226970	Bm6709	Bma-hpo-29	0	0	0	0	0.336172039003039	0.0565851175821471	0	0.112057346334346	0.0188617058607157	no	1.09147035356962	no
WBGene00230941	Bm10680	Bm10680	1	13455.6379963081	9317.42051039042	0	1.6813538397127	4113.53115109613	25481.317488362	12979.5456128366	4476.98388716219	no	2.89874772663881	no
WBGene00227480	Bm7219	Bma-wdr-4	0	0	0	0	0	0.172079384361422	0	0	0.0573597947871408	no	0.945751866989904	no
WBGene00230942	Bm10681	Bm10681	1	0	0	0	0	0	0	0	0	no	1	no
WBGene00234890	NA	NA	NA	0	0	0	0	0	0	0	0	no	1	no
WBGene00226941	Bm6680	Bma-gcn-1	2	355.970917729588	29.205654187015	0	1.17946866013496	0.352942951557364	0.204734084429165	119.118373491384	9.85286571285745	no	11.067894569918	no
WBGene00227873	Bm7612	Bma-ccdc-47	1	0	165.377551832766	0	2.18164871040524	0.122406421393962	1.13608237259931	1.10591036100152	55.1666527513867	no	0.0374939623039851	no
WBGene00227874	Bm7613	Bma-metl-6	0	0	1182.89136332548	0	3.64940865289036	0.307137705951861	0	1.21646955096345	394.39950034381	no	0.00560564580642155	no
WBGene00227896	Bm7635	Bm7635	0	0	0	0	0	0.11677001544065	1.0837695823433	0.361256527447766	0.0389233384802167	no	1.3102569525862	no
WBGene00227122	Bm6861	Bma-mrpl-46	0	0	0	0	0	0	0	0	0	no	1	no
WBGene00230944	Bm10683	Bm10683	1	5497.04804234742	5427.81931979998	0	0	784.440477762666	2.09211894228961	1833.0467204299	2070.75326585422	no	0.885263100900047	no
WBGene00220866	Bm605	Bm605	1	0	0	0	2.77828805543064	0.23382336728516	4.34033775106488	2.37287526883184	0.0779411224283866	no	3.12899767775203	no
WBGene00227895	Bm7634a	Bma-gtf-2H3	1	0	0	0	1.50410767138831	0	1.17488452916756	0.892997400185291	0	no	1.89299740018529	no
WBGene00304801	Bm18598	Bm18598	0	0	0	NA	NA	NA	NA	NA	NA	no	NA	no
WBGene00225680	Bm5419a	Bma-pcf-11	1	0	48.7772584117087	0	1.83763856869496	201.982578916522	0	0.612546189564987	83.5866124427437	no	0.0190638464290849	no
WBGene00220867	Bm606	Bm606	0	0	20.1366985494232	0	0	64.0761053040351	0	0	28.0709346178194	no	0.0343986188661109	no
WBGene00222563	Bm2302a	Bm2302a	0	0	111.477902117538	0	0.581366826526708	0.391427084000595	0	0.193788942175569	37.2897764005129	no	0.0311777465004882	no
WBGene00230945	Bm10684	Bm10684	0	0	975.855696808534	0	0	14.5698342556597	0	0	330.141843688065	no	0.0030198539358922	no
WBGene00222032	Bm1771	Bm1771	0	0	35.5829939663373	0	0	0	0	0	11.8609979887791	no	0.0777544636016952	no
WBGene00222038	Bm1777a	Bm1777a	1	0	410.147541818206	0	0	0	0	0	136.715847272735	no	0.00726132845132616	no
WBGene00230946	Bm10685a	Bm10685a	0	0	26.9579330784916	0	1.65942313745558	1.95522083100515	2.59240825457625	1.41727713067728	9.63771796983226	no	0.227236437131769	no
WBGene00227033	Bm6772	Bm6772	0	0	0	0	1.15540056997412	0.388958446992519	0	0.385133523324706	0.129652815664173	no	1.22615860742163	no
WBGene00255501	Bm16923	Bma-unc-116	1	0	24.5393027366209	0	1.98182945018494	11.5086930536138	0	0.660609816728315	12.0159985967449	no	0.127582206189205	no
WBGene00255502	Bm16924	Bm16924	0	0	0	0	3.43500589453306	0	3.57752339131522	2.33750976194943	0	no	3.33750976194943	no
WBGene00226474	Bm6213	Bma-sbds-1	0	0	627.019366185883	0	1.59471025744339	0	0	0.531570085814462	209.006455395294	no	0.00729296669919786	no
WBGene00225250	Bm4989	Bma-gsto-3	1	0	0	0	0	0	0	0	0	no	1	no
WBGene00227105	Bm6844a	Bm6844a	0	0	5129.93963073218	0	1.17737991243635	2253.49145616718	9.19671822960212	3.45803271401282	2461.14369563312	no	0.00181063059882314	no
WBGene00227290	Bm7029a	Bma-lgc-46	4	3.00729521037401	0	0	0.567535050728303	0.143292870248917	0.443311448737946	1.33938056994675	0.0477642900829723	no	2.23273554184739	no
WBGene00233788	Bm13527	Bm13527	0	0	0	0	0	0	0	0	0	no	1	no
WBGene00233415	Bm13154	Bm13154	0	0	0	0	0	0	0	0	0	no	1	no
WBGene00224906	Bm4645a	Bm4645a	0	652.851975022218	120.165784229321	0	0	0	0	217.617325007406	40.0552614097735	no	5.32495269791078	no
WBGene00230947	Bm10686a	Bm10686a	1	0	0	0	1.52666928645914	0.385457820969586	0	0.508889762153045	0.128485940323195	no	1.33709221199593	no
WBGene00230948	Bm10687	Bm10687	5	0	0	0	2.43358547257035	0	1.90091572333434	1.44483373196823	0	no	2.44483373196823	no
WBGene00233993	Bm13732	Bma-eftu-2	0	0	9.86396616224526	0	0	0.0322477889207384	0.29929920449387	0.0997664014979566	3.298737983722	no	0.255834713737482	no
WBGene00225252	Bm4991a	Bm4991a	12	0	0	0	0	0	0	0	0	no	1	no
WBGene00225420	Bm5159a	Bma-mig-22	1	0	0	0	0	0	0.825074582867902	0.275024860955968	0	no	1.27502486095597	no
WBGene00225592	Bm5331	Bm5331	0	0	0	0	0	0	1.20293321833061	0.400977739443536	0	no	1.40097773944354	no
WBGene00225591	Bm5330	Bm5330	0	6.13005111081543	0.775205295166594	0	2.31371955512877	0.194724840095775	0.903643190531757	3.11580461882532	0.323310045087456	no	3.11023454715279	no
WBGene00226695	Bm6434a	Bm6434a	4	0	36.1747815250975	0	1.16302891299579	0.391526481431779	0	0.387676304331929	12.1887693355098	no	0.105216511793539	no
WBGene00225593	Bm5332a	Bma-vha-1	4	0	94.6890355803114	0	1.66909907411713	0	2.60752433769331	1.42554113727015	31.5630118601038	no	0.0744876164308966	no
WBGene00230949	Bm10688a	Bm10688a	2	0	0	0	0	0.368594617231256	0.855253022069143	0.285084340689714	0.122864872410419	no	1.14446926986955	no
WBGene00225590	Bm5329	Bma-sqv-3	2	0	0	0	2.21684794742372	0	0	0.738949315807907	0	no	1.73894931580791	no
WBGene00223522	Bm3261a	Bma-mat-3	0	0	0	0	0	9.54415534285824	0.835674700143711	0.278558233381237	3.18138511428608	no	0.30577385206948	no
WBGene00224153	Bm3892	Bm3892	0	0	2168.03399564817	0	0.756026388144174	1978.4459368155	1.1810905880869	0.645705658743692	1382.15997748789	no	0.00118981584598236	no
WBGene00222076	Bm1815	Bma-bre-3	4	0	0	0	0.605500774640059	0.101919043090848	0.945934265286945	0.517145013309001	0.0339730143636159	no	1.46729652731098	no
WBGene00234071	Bm13810	Bm13810	0	0	0	0	0.768973784314541	0.388305393857877	0	0.256324594771514	0.129435131285959	no	1.11234772141458	no
WBGene00222929	Bm2668	Bm2668	0	0	0	0	1.98670092222849	0.557342135583554	1.03456431212123	1.00708841144991	0.185780711861185	no	1.69263034165871	no
WBGene00220870	Bm609a	Bm609a	0	0	0	0	0.38643333271831	0	0.603699526040369	0.330044286252893	0	no	1.33004428625289	no
WBGene00222162	Bm1901a	Bma-hlh-8	0	0	0	0	0	0	0	0	0	no	1	no
WBGene00225657	Bm5396	Bm5396	3	0	0	0	0	0.132459732291954	1.22938948155162	0.409796493850541	0.044153244097318	no	1.35018159625537	no
WBGene00230936	Bm10675a	Bm10675a	1	0	0	0	0	0	0	0	0	no	1	no
WBGene00225595	Bm5334	Bm5334	0	0	0	0	0.846269005797747	0.427336830343222	2.64414145699573	1.16347015426449	0.142445610114407	no	1.89371829618028	no
WBGene00222221	Bm1960	Bm1960	1	0	0	0	0.721943231301609	0	0	0.240647743767203	0	no	1.2406477437672	no
WBGene00225433	Bm5172	Bma-cor-1	1	0	12.6320788762325	0	0	0.0685136546337693	0	0	4.23353084362208	no	0.191075591198371	no
WBGene00228620	Bm8359a	Bm8359a	3	0	8.62361395053161	0	0.63681978022489	264.332309930756	0	0.212273260074963	90.9853079604293	no	0.0131789878944197	no
WBGene00224992	Bm4731	Bma-ran-1	0	260.864600638323	1208.86125806497	0	5.39459111823016	500.096336628974	0	88.7530639188511	569.652531564649	no	0.157281461054349	no
WBGene00225791	Bm5530	Bma-dnj-18	1	0	606.611165625537	0	1.3191266876087	0.222037915305061	0	0.439708895869567	202.277734513614	no	0.00708247216211054	no
WBGene00225790	Bm5529	Bm5529	0	0	197.385492540542	0	0	0.491655383889778	1.52105586365443	0.507018621218144	65.9590493081438	no	0.022506571356515	no
WBGene00232261	Bm12000a	Bma-dhs-28	1	0	0	0	2.11939280859667	0.624295406475498	1.65549439672153	1.25829573510607	0.208098468825166	no	1.86929773804132	no
WBGene00231123	Bm10862	Bma-rpn-12.1	0	0	0	0	0	0	0	0	0	no	1	no
WBGene00223041	Bm2780a	Bm2780a	1	0	0	0	0	0.384592487871874	0	0	0.128197495957291	no	0.886369632607176	no
WBGene00225273	Bm5012a	Bma-twk-48	4	11.5449883781096	0	0	6.46893765448786	0.777759929317163	2.88742808015757	6.96711803758502	0.259253309772388	no	6.32685892167724	no
WBGene00268526	Bm17383	Bm17383	0	0	0	0	0	0	0	0	0	no	1	no
WBGene00231122	Bm10861	Bm10861	0	0	0	0	12.4456735309169	0	9.72153095466094	7.38906816185927	0	no	8.38906816185927	no
WBGene00221747	Bm1486a	Bm1486a	2	0	0	0	7.11181344623821	1.99512329694403	3.70344036368036	3.60508460330619	0.665041098981342	no	2.76574830862946	no
WBGene00234252	Bm13991a	Bm13991a	0	0	0	0	0.777590468485129	0.392656523907898	0	0.259196822828376	0.130885507969299	no	1.11346092416507	no
WBGene00223770	Bm3509	Bma-twk-7	6	9.38752459424305	0	0	8.26580581675988	4.11070686842052	15.8479297072208	11.1670867060746	1.37023562280684	no	5.13328151387172	no
WBGene00268527	Bm17384	Bm17384	0	20.993834210829	120.577207510614	0	1.98097225751618	31.3434560303989	6.18948683618551	9.72143110151022	50.6402211803375	no	0.207617838507487	no
WBGene00222584	Bm2323a	Bm2323a	1	0	0	0	0	0.144420315087893	0	0	0.0481401050292976	no	0.954070925443739	no
WBGene00227552	Bm7291	Bm7291	0	0	0	0	0.642717914591272	0.216367005876838	0	0.214239304863757	0.0721223352922792	no	1.13255667277255	no
WBGene00225792	Bm5531a	Bma-sel-13	1	0	0	0	0	0	0	0	0	no	1	no
WBGene00227551	Bm7290a	Bm7290a	1	6.04319417003711	0	0	9.67471030709212	6.10674621307963	24.1826676219027	13.3001906996773	2.03558207102654	no	4.71085622627933	no
WBGene00231121	Bm10860a	Bma-rad-51	0	0	0	0	1.77382178906948	0.746432650986805	0	0.591273929689828	0.248810883662268	no	1.27423131116799	no
WBGene00225769	Bm5508	Bm5508	0	0	0	0	2.31430412297999	0.38954807576512	1.80774299712745	1.37401570670248	0.129849358588373	no	2.10117896572386	no
WBGene00227706	Bm7445a	Bma-sulp-8	11	0	89.1005998186079	0	3.62725015262202	0.356151629723746	2.83330786007014	2.15351933756405	29.8189171494439	no	0.102324144689196	no
WBGene00233434	Bm13173	Bm13173	1	0	0	0	0	0	0	0	0	no	1	no
WBGene00226868	Bm6607	Bm6607	0	0	6.57346130240473	0	1.60702030153593	0	0	0.535673433845311	2.19115376746824	no	0.481228278467967	no
WBGene00222489	Bm2228a	Bm2228a	2	0	0	0	0.935459121604863	0.157458260199994	0	0.311819707201621	0.0524860867333314	no	1.24640099640006	no
WBGene00231120	Bm10859	Bm10859	0	4.15277706502478	0	0	2.99173107376954	0.559526521947432	1.03861907136456	2.72770907005296	0.186508840649144	no	3.14174571848408	no
WBGene00225341	Bm5080a	Bma-hat-1	0	0	37.9624505687406	0	2.88595328253145	0.850096013480499	1.1271340237288	1.33769576875342	12.937515527407	no	0.167726863812745	no
WBGene00222428	Bm2167a	Bma-copd-1	2	0	28.4184334126465	0	295.882068977275	0.415028609388518	1.92598836679151	99.2693524480223	9.611154007345	no	9.4494295699239	no
WBGene00231119	Bm10858	Bm10858	1	0	34.2849408923808	0	12.7121550418881	5.80784980049337	14.1852632486726	8.96580609685357	13.3642635642914	no	0.693791648437022	no
WBGene00226320	Bm6059a	Bma-twk-40	6	0	20.9168636251154	0	3.00394044121824	0.252814486862431	0	1.00131348040608	7.05655937065928	no	0.248407960313002	no
WBGene00268528	Bm17385	Bm17385	1	0	0	0	0	0.352983352536251	0	0	0.117661117512084	no	0.894725587507242	no
WBGene00223768	Bm3507	Bma-dnj-10	0	0	8.4814607537655	0	0.692471705379106	6.76037303182219	0	0.230823901793035	5.08061126186257	no	0.202417791367906	no
WBGene00231118	Bm10857	Bm10857	1	0	0	0	3.14560979352844	0.352983352536251	3.27612032171724	2.14057670508189	0.117661117512084	no	2.80995433756596	no
WBGene00231117	Bm10856a	Bm10856a	5	4.15776466467677	106.469973790159	0	0	128.177767774879	0.612904469987189	1.59022304488799	78.2159138550124	no	0.032698266280546	no
WBGene00222717	Bm2456a	Bma-pxl-1	0	0	2.16736238583668	0	1.6032699624425	0.989506658264982	1.66978921414946	1.09101972553065	1.05228968136722	no	1.01887162641564	no
WBGene00227894	Bm7633	Bma-mett-10	0	0	5.05774186480644	0	3.01912185852169	3.81138254089901	4.71657665301941	2.5785661705137	2.95637480190181	no	0.904506359911477	no
WBGene00222524	Bm2263a	Bma-spe-9	1	0	160.914886982278	0	1.39577647075703	0.0783132509080833	0	0.465258823585677	53.6644000777285	no	0.0268046264388193	no
WBGene00234897	NA	NA	NA	0	0	0	32.2535764744888	0	0	10.7511921581629	0	no	11.7511921581629	no
WBGene00226704	Bm6443	Bm6443	0	0	0	0	3.76439002140609	1.68967811931873	5.8808603692853	3.2150834635638	0.563226039772911	no	2.69640049252002	no
WBGene00226399	Bm6138a	Bma-fnci-1	4	0	0.686432065212379	0	5.63409600236541	0.689703101712523	6.40129437050365	4.01179679095635	0.4587117223083	no	3.43576918887411	no
WBGene00222965	Bm2704	Bma-vps-8	0	0	0	0	5.79046728043538	19.1542364861756	5.50630249322924	3.76558992455487	6.38474549539185	no	0.64532893212483	no
WBGene00232265	Bm12004a	Bma-daf-1	2	0	258.401512620215	0	3.99913369079014	3.702279878337	17.1808588973881	7.05999752939275	87.3679308328508	no	0.0912095310304182	no
WBGene00222944	Bm2683	Bma-elo-4	7	0	478.94744673571	0	0	0	0	0	159.649148911903	no	0.00622474508438497	no
WBGene00223888	Bm3627	Bm3627	0	10.8736150516745	0	0	1.7407859594745	2.63711165999717	1.35975803546759	4.65805301553887	0.879037219999056	no	3.01114472630921	no
WBGene00223807	Bm3546	Bm3546	0	28.1562052974835	1.66261667659332	0	35.3621480090375	3.28398569516154	22.8595743854008	28.7926425639739	1.64886745725162	no	11.2473134442468	no
WBGene00227714	Bm7453	Bma-cyy-1	0	0	0	0	1.70577573906049	1.00491796900823	0	0.568591913020162	0.334972656336077	no	1.17499928225142	no
WBGene00227718	Bm7457	Bm7457	0	0	903.970894197119	0	1.98097225751618	0.333441021599988	3.09474341809275	1.69190522520298	301.43477840624	no	0.00890077933294804	no
WBGene00223681	Bm3420a	Bma-vps-36	0	0	19.9333918095798	0	5.9288127629481	1.99589810210789	13.8932947235543	6.60736916216746	7.30976330389591	no	0.915473628304293	no
WBGene00224021	Bm3760	Bma-fipp-1	0	5.5626057166937	1.20385609220431	0	4.89792790717008	15.5142463427385	2.78244090322009	4.41432484236129	5.57270081164762	no	0.823759516448163	no
WBGene00226708	Bm6447a	Bm6447a	0	7.42113649830239	26.4656900567361	0	2.97017370906447	0.399956234469091	2.78406489596516	4.39179170111067	8.95521543040174	no	0.541604723554745	no
WBGene00228044	Bm7783	Bm7783	2	0	0	0	0	0	0	0	0	no	1	no
WBGene00228045	Bm7784a	Bma-mrps-9	0	0	0	0	4.07564659343929	0.257257722560347	2.38766855927601	2.15443838423844	0.0857525741867822	no	2.90530131747657	no
WBGene00222695	Bm2434	Bm2434	23	3.86502109119757	41.3485120764723	0	1.33908569823183	0.986113861116549	10.7213258565839	5.3084775486711	14.1115419791963	no	0.417460875756812	no
WBGene00231115	Bm10854	Bm10854	0	0	0	0	10.9308063469628	1.83989413350638	0	3.64360211565426	0.613298044502126	no	2.87832873254818	no
WBGene00225389	Bm5128	Bma-imph-1	0	0	0.875478513568554	0	0.642087180622095	0.216154673191973	2.00618162978563	0.882756270135909	0.363877728920176	no	1.38044359124959	no
WBGene00231114	Bm10853	Bm10853	3	0	0	0	1.27505786730997	0.429240335155441	3.98387905491673	1.75297897407557	0.14308011171848	no	2.40838673147484	no
WBGene00227574	Bm7313	Bm7313	0	0	0	0	4.81526810087742	0.23157574104511	1.07465406768255	1.96330738951999	0.0771919136817034	no	2.75095584350591	no
WBGene00231113	Bm10852	Bm10852	0	0	0	0	12.0708038462507	1.45127191630115	0	4.02360128208357	0.483757305433717	no	3.38572977109293	no
WBGene00222317	Bm2056a	Bm2056a	0	0	0	0	1.90090358763509	0.196900745019902	1.14217591191981	1.01435983318497	0.0656335816733007	no	1.89029312498011	no
WBGene00222006	Bm1745a	Bm1745a	2	8.00909328134258	102.310904287635	0	0.641098524548909	0.971198317112619	1.00154630215992	3.21724603601714	34.427367534916	no	0.119039215427473	no
WBGene00227711	Bm7450	Bma-emb-27	0	0	0	0	0.7829073263893	0.329451129033834	0.611542460053885	0.464816595481062	0.109817043011278	no	1.31987213992187	no
WBGene00235020	Bm14685a	Bma-npp-10.2	0	12.536582471935	0	0	32.1122374014192	5.0673683738333	17.2448542087938	20.6312246940493	1.68912279127777	no	8.04397060789144	no
WBGene00235019	Bm14684	Bma-npp-10.1	0	0	0	0	0	0.127339881390679	1.57582794463835	0.525275981546118	0.0424466271302264	no	1.46316937658965	no
WBGene00268529	Bm17386	Bm17386	1	0	0	0	3.81032267835059	1.92408230101291	0	1.2701075594502	0.641360767004303	no	1.38306434824407	no
WBGene00221746	Bm1485	Bm1485	1	0	0	0	2.69888500847225	0.22714073127259	8.43258312625863	3.71048937824363	0.0757135770908635	no	4.37894387368669	no
WBGene00224957	Bm4696a	Bma-gly-6	1	0	0	0	0.406894799162883	0.0684893072085263	0	0.135631599720961	0.0228297690695088	no	1.11028407078342	no
WBGene00231112	Bm10851	Bm10851	0	0	0	0	0	0	0	0	0	no	1	no
WBGene00223248	Bm2987a	Bma-mlc-4	0	0	0	0	0	77.190209829482	0	0	25.7300699431607	no	0.0374110506304854	no
WBGene00231111	Bm10850	Bm10850	0	0	123.108620914343	0	0	78.1879262595493	0	0	67.0988490579642	no	0.01468453599192	no
WBGene00269314	Bm18174	Bm18174	0	0	0	0	0	0	0	0	0	no	1	no
WBGene00220929	Bm668a	Bm668a	0	0	226.63910129914	0	0	1554.80966168877	0	0	593.816254329303	no	0.00168119144815162	no
WBGene00233433	NA	NA	NA	0	0	0	0	0	0	0	0	no	1	no
WBGene00233432	NA	NA	NA	0	0	0	0	0	0	0	0	no	1	no
WBGene00234208	Bm13947a	Bma-mel-32	0	0	0	0	0	0	0	0	0	no	1	no
WBGene00220928	Bm667a	Bm667a	0	661.581028709431	374.856240175222	0	0	0	0	220.52700956981	124.952080058407	no	1.75881977865775	no
WBGene00227028	Bm6767a	Bm6767a	0	0	0	0	0	0	0	0	0	no	1	no
WBGene00268530	Bm17387	Bm17387	0	0	0	0	0	0	0	0	0	no	1	no
WBGene00234119	Bm13858a	Bma-arx-3	0	8.08834639552041	161.9416125634	0	1.29488489097467	2.28855364443351	2.02291399000013	3.8020484254984	54.7433887359444	no	0.0861456135766276	no
WBGene00234234	Bm13973	Bm13973	2	9.70754893908732	0	0	1.83200314375096	0	0	3.84651736094609	0	no	4.84651736094609	no
WBGene00227337	Bm7076a	Bma-swsn-3	0	0	228.672119606147	0	0	1025.75054228913	0	0	418.140887298425	no	0.00238583261691673	no
WBGene00268531	Bm17388	Bm17388	0	0	0	0	0	0	0	0	0	no	1	no
WBGene00220925	Bm664	Bm664	0	0	0	0	0	0	0	0	0	no	1	no
WBGene00231110	Bm10849	Bm10849	0	0	1.61740644780742	0	0	0	0	0	0.539135482602472	no	0.649715383280706	no
WBGene00222192	Bm1931a	Bma-kin-19	0	0	375.554607685043	0	0	0	0	0	125.184869228348	no	0.00792488042437459	no
WBGene00232713	Bm12452	Bm12452	1	0	0	0	0	0.688317537445689	12.7768692546972	4.25895641823241	0.229439179148563	no	4.27752466931667	no
WBGene00233805	NA	NA	NA	0	0	0	0	0	0	0	0	no	1	no
WBGene00231109	Bm10848	Bm10848	0	0	0	0	0	0	0	0	0	no	1	no
WBGene00231108	Bm10847a	Bm10847a	1	0	442.887335396012	0	0	24.4257126135241	0	0	155.771016003179	no	0.00637873010901278	no
WBGene00234898	NA	NA	NA	0	0	0	0	0	0	0	0	no	1	no
WBGene00225566	Bm5305	Bm5305	0	0	318.943092858188	0	0	609.029149135266	0	0	309.324080664485	no	0.0032224376460207	no
WBGene00225565	Bm5304	Bm5304	0	0	13.0455791871192	0	0.965024833412854	0.162434817096328	0	0.321674944470952	4.40267133473852	no	0.24463360115444	no
WBGene00231107	Bm10846	Bm10846	1	0	16.2423772528276	0	0	92.2115455617655	0	0	36.1513076048644	no	0.0269169529814629	no
WBGene00268532	Bm17389	Bm17389	0	0	0	0	0	0	0	0	0	no	1	no
WBGene00226328	Bm6067a	Bm6067a	1	0	5.1585854338682	0	0.317087223717627	0	0	0.105695741239209	1.71952847795607	no	0.406576268717812	no
WBGene00232204	Bm11943a	Bm11943a	0	0	1148.16442893757	0	0	0	0	0	382.721476312522	no	0.00260605689733548	no
WBGene00231106	Bm10845a	Bm10845a	0	0	88.4421537630616	0	0	0	0	0	29.4807179210205	no	0.0328076262045772	no
WBGene00231105	Bm10844	Bm10844	1	0	50.5731056938562	0	0.830313244992278	0	0.324286021692823	0.384866422228367	16.8577018979521	no	0.0775500918394872	no
WBGene00225621	Bm5360a	Bm5360a	0	0	2.54480743247475	0	0	0	1.48321865311576	0.494406217705255	0.848269144158249	no	0.808543616295584	no
WBGene00222088	Bm1827a	Bma-moa-2	0	30.2227551030116	2012.54101365645	0	0	181.448388949569	0	10.0742517010039	731.329800868672	no	0.0151219459973742	no
WBGene00224890	Bm4629a	Bm4629a	3	0	667.886180956483	0	3.90785653530496	0.328888925741968	3.05249436119047	2.32011696549847	222.738356627408	no	0.0148392837756803	no
WBGene00231104	Bm10843a	Bma-pqn-83	2	0	0	0	0.987070659348579	0	0	0.329023553116193	0	no	1.32902355311619	no
WBGene00224298	Bm4037	Bma-snt-2	0	0	0	0	0	0.176734443360654	1.64031333852142	0.546771112840475	0.058911481120218	no	1.46071804907069	no
WBGene00225260	Bm4999a	Bma-unc-68	4	0	40.9817967108473	0	0.20830526490096	0.289264294628561	0.406777117309686	0.205027460736882	13.7570203351586	no	0.0816579115138781	no
WBGene00231103	Bm10842	Bma-him-18	0	0	13.7934199495369	0	0	0	0	0	4.59780664984563	no	0.178641396988511	no
WBGene00231102	Bm10841a	Bm10841a	0	0	326.275509449127	0	0	0.119781796447976	0	0	108.798430415192	no	0.00910759831646593	no
WBGene00225444	Bm5183a	Bma-osg-1	1	0	111.032992660214	0	0.198285906112105	0	0.619538209596541	0.272608038569549	37.0109975534048	no	0.0334799958033608	no
WBGene00227626	Bm7365a	Bma-iglr-2	3	0	19.9253825098613	0	0.359272659191827	1.14899570103893	0	0.119757553063942	7.02479273696674	no	0.139537255324453	no
WBGene00227627	Bm7366	Bma-mrps-18A	0	0	0	0	1.77244886198816	0	0	0.590816287329387	0	no	1.59081628732939	no
WBGene00222441	Bm2180a	Bma-ceh-16	0	0	0	0	0	0	0	0	0	no	1	no
WBGene00234535	Bm14274	Bm14274	0	0	0	0	0	0	0	0	0	no	1	no
WBGene00225788	Bm5527	Bma-nifk-1	1	17736.5026856021	1556.26474319142	0	0	0	0	5912.16756186736	518.754914397141	no	11.3768381944517	no
WBGene00227102	Bm6841a	Bma-stim-1	1	0	0	0	0	0	0.725075677202113	0.241691892400704	0	no	1.2416918924007	no
WBGene00231100	Bm10839	Bm10839	0	2.87375634668067	34.4326670270466	0	0.27116683596077	4.19918526100674	1.69450486267151	1.61314268177098	12.8772840960178	no	0.188303609243026	no
WBGene00224441	Bm4180	Bma-hmg-1.2	0	0	0	0	4.07474008841406	0.228622669614227	0	1.35824669613802	0.0762075565380755	no	2.19125640013529	no
WBGene00222570	Bm2309	Bm2309	0	0	0	0	0.907651181010188	0	0.708982043463184	0.538877741491124	0	no	1.53887774149112	no
WBGene00234167	Bm13906a	Bma-smo-1	0	0	0	0	0	0	3.83854441128243	1.27951480376081	0	no	2.27951480376081	no
WBGene00224169	Bm3908	Bm3908	0	20.9355881455951	283.691955093281	0	0.837908499703148	887.131245480679	1.30900965653686	7.69416876727836	390.27440019132	no	0.0222201318640504	no
WBGene00226439	Bm6178	Bma-mrpl-30	0	0	292.703304809361	0	0	39.4112848224717	0	0	110.704863210611	no	0.00895216171667098	no
WBGene00222668	Bm2407	Bm2407	1	0	26.894413608161	0	0.35559067231191	0.0598536989083208	0.555516054552054	0.303702242287988	8.98475576902312	no	0.130569267035316	no
WBGene00235103	Bm15489a	Bma-set-2	1	0	0	0	0	154.209970854476	0	0	51.4033236181586	no	0.0190827590876981	no
WBGene00220990	Bm729	Bma-ttc-7	0	0	0	0	0.265384625065327	0	0.414593045696515	0.22665922358728	0	no	1.22665922358728	no
WBGene00224909	Bm4648	Bm4648	0	0	0	0	0	0.0700959849008158	0	0	0.0233653283002719	no	0.977168145476377	no
WBGene00224908	Bm4647a	Bma-strm-1	3	0	0.996614784118176	0	0	0.123031541962843	0	0	0.373215442027006	no	0.728217852345075	no
WBGene00231099	Bm10838	Bm10838	3	11.8790368809194	0	0	2.24180511961694	0.188672452750654	0	4.70694733351211	0.0628908175835513	no	5.36926957981128	no
WBGene00222007	Bm1746a	Bm1746a	3	0	0	0	0	2.63573080315555	0	0	0.878576934385184	no	0.532317831490504	no
WBGene00227069	Bm6808a	Bma-smg-6	0	0	0	0	0	0	0.281739123587591	0.0939130411958635	0	no	1.09391304119586	no
WBGene00225567	Bm5306	Bma-pde-2	1	0	1.74445843632559	0	0.258086772195278	0.0217208284103227	0.201596043689577	0.153227605294952	0.588726421578638	no	0.72588180672985	no
WBGene00226579	Bm6318a	Bma-coa-5	0	0	156.986324120415	0	0	0	0	0	52.3287747068049	no	0.0187516027791352	no
WBGene00231097	Bm10836	Bm10836	0	0	0	0	0	0	0	0	0	no	1	no
WBGene00231096	Bm10835	Bm10835	1	0	0	0	0	0	0	0	0	no	1	no
WBGene00220922	Bm661	Bm661	0	0	0	0	0	0	3.41041314710698	1.13680438236899	0	no	2.13680438236899	no
WBGene00231095	Bm10834	Bm10834	0	0	0	0	0	0	0	0	0	no	1	no
WBGene00227031	Bm6770	Bm6770	0	0	105.289813828974	0	0	0	0	0	35.0966046096581	no	0.027703436675383	no
WBGene00227030	Bm6769a	Bma-ral-1	0	0	0	0	1.14044020402824	0.127974044146609	1.18775677002498	0.776065658017738	0.0426580147155363	no	1.7034019140996	no
WBGene00223154	Bm2893	Bm2893	8	0	0	0	0.415608698673086	0	0	0.138536232891029	0	no	1.13853623289103	no
WBGene00221741	Bm1480	Bm1480	0	0	0	0	0	0	0	0	0	no	1	no
WBGene00231094	Bm10833	Bm10833	1	0	0	0	0	0	0	0	0	no	1	no
WBGene00220921	Bm660	Bm660	0	0	746.893827563394	0	4.97286412527406	2110.18277234381	0	1.65762137509135	952.358866635736	no	0.00278764006723901	no
WBGene00224836	Bm4575a	Bma-golg-4	0	0	41.5422494023604	0	0.17790583667563	3.32394485143133	0.555861310024118	0.244589048899916	14.9553980845972	no	0.0780042617740385	no
WBGene00231093	Bm10832	Bma-metl-18	1	0	336.014217509305	0	0	0	0	0	112.004739169768	no	0.00884918639118037	no
WBGene00222803	Bm2542a	Bm2542a	0	0	0	0	0.649830854054683	0	0	0.216610284684894	0	no	1.21661028468489	no
WBGene00226102	Bm5841	Bm5841	0	0	0	0	0.40140296751774	0	0	0.13380098917258	0	no	1.13380098917258	no
WBGene00226101	Bm5840a	Bm5840a	0	0	0	0	0	0.0569698227859276	17557.6768743738	5852.55895812461	0.0189899409286425	no	5744.47177838679	no
WBGene00233558	Bm13297	Bm13297	0	0	0	0	66.8614286040497	0	0	22.2871428680166	0	no	23.2871428680166	no
WBGene00231091	Bm10830	Bma-lin-37	0	0	0	0	0	0.183989413350638	0	0	0.0613298044502126	no	0.94221418809398	no
WBGene00268533	Bm17390	Bm17390	0	0	0	0	0	0	0	0	0	no	1	no
WBGene00234011	Bm13750a	Bma-cnx-1	2	4.84560995951147	289.310333759822	0	4.26660623756364	447.350438564296	4.84759267115884	4.65326962274465	245.553590774706	no	0.0229291717268497	no
WBGene00227768	Bm7507	Bma-panl-3	0	0	0	0	0.404023276233011	0.068005967002397	0.631179144551028	0.345067473594679	0.0226686556674657	no	1.31525246827556	no
WBGene00226954	Bm6693a	Bma-ani-1	1	6.02453612266993	38.7552989672815	0	2.87000606432446	0.219584038378481	1.63040829044786	3.50831682581408	12.9916276685533	no	0.322215322806701	no
WBGene00231090	Bm10829	Bma-cul-2	0	0	137.376432116227	0	0.425849173349829	1.61279422999827	0	0.141949724449943	46.3297421154085	no	0.0241275289788273	no
WBGene00222244	Bm1983	Bma-atgl-1	1	0	0	0	1.16273365305342	0.195713542000298	0	0.387577884351139	0.0652378473334325	no	1.30259912171221	no
WBGene00231089	Bm10828	Bm10828	2	0	0	0	2.19981165195841	0	0	0.733270550652803	0	no	1.7332705506528	no
WBGene00231088	Bm10827	Bm10827	1	0	0	0	0	0	5.31578512825442	1.77192837608481	0	no	2.77192837608481	no
WBGene00227286	Bm7025a	Bm7025a	12	0	0	0	0.908191128173192	0.0764342298174868	0.70940380553544	0.539198311236211	0.0254780766058289	no	1.50095681843411	no
WBGene00234534	Bm14273	Bm14273	0	0	0	0	8.41913209444376	0	13.1526595268942	7.19059720711266	0	no	8.19059720711266	no
WBGene00220920	Bm659a	Bm659a	0	0	0	0	0	0	0	0	0	no	1	no
WBGene00225691	Bm5430a	Bma-rpl-6	0	0	973.141945447091	0	1.50956092926085	0	2.35828832650971	1.28928308525685	324.380648482364	no	0.00703570755032451	no
WBGene00226017	Bm5756	Bma-mrpl-51	0	0	0	0	2.02655215016699	0	0	0.675517383388998	0	no	1.675517383389	no
WBGene00225287	Bm5026	Bma-dcr-1	1	0	0	0	0.587904069030782	0.0989571321035084	0.367377633119247	0.31842723405001	0.0329857107011695	no	1.27632669105857	no
WBGene00231087	Bm10826	Bm10826	0	0	171.925506657305	0	6.64090071441867	1.11780905066096	1.72910748734424	2.79000273392097	57.6811052359885	no	0.0645864238357358	no
WBGene00222021	Bm1760a	Bma-rgs-5	0	5.14171024316065	0	0	0	0.0816647925783021	3.03179948416544	2.72450324244203	0.0272215975261007	no	3.62580309001671	no
WBGene00223708	Bm3447	Bma-fbn-1	1	0	0	0	2.41788307921144	0.286395221274133	1.39900023123542	1.27229443681562	0.0954650737580444	no	2.07427374112477	no
WBGene00227180	Bm6919a	Bm6919a	0	14.3042406004778	402.656497763752	0	13.7400235781322	0.385457820969586	8.94380847828806	12.3293575522994	134.347318528241	no	0.0984826127125538	no
WBGene00234152	Bm13891	Bma-sel-9	1	0	48.1200398308932	0	0.950209099455894	0.239911506827543	0.742224769982412	0.564144623146102	16.1199837792402	no	0.0913636743653221	no
WBGene00223776	Bm3515	Bm3515	0	0	0	0	0	0	0	0	0	no	1	no
WBGene00222290	Bm2029a	Bma-npr-17	7	0	0	0	0	0.0998595391112917	0	0	0.0332865130370972	no	0.967785785823083	no
WBGene00224104	Bm3843	Bma-dpy-18.2	0	0	210.039838078397	0	1.92356482964192	0.0809445235131428	1.50252977375692	1.14203153446628	70.0402608673032	no	0.0301523602013146	no
WBGene00255675	NA	NA	NA	0	0	0	0	0	0	0	0	no	1	no
WBGene00255676	NA	NA	NA	0	0	0	0	0	0	0	0	no	1	no
WBGene00231086	Bm10825	Bm10825	0	0	0	0	0	0	0	0	0	no	1	no
WBGene00234533	Bm14272	Bm14272	0	0	6.24478823728449	0	0	0	0	0	2.08159607909483	no	0.32450716263039	no
WBGene00231085	Bm10824a	Bma-dpy-18.1	1	4.71387068725584	0	0	3.77328049050701	0.317562877714274	6.4842243045753	4.99045849411272	0.105854292571425	no	5.41704140803505	no
WBGene00231084	Bm10823	Bm10823	0	0	0	0	0.582846507938077	0.294317501376625	0	0.194282169312692	0.0981058337922082	no	1.08758384898872	no
WBGene00222765	Bm2504	Bma-rilp-1	0	6.41016174002068	149.810610581192	0	0	0	0	2.13672058000689	49.9368701937306	no	0.0615805519278443	no
WBGene00231384	Bm11123a	Bma-taf-1	0	4.27395356843469	0.752814904691969	0	4.9975837456834	0.623113192644012	3.18079189334525	4.15077640248778	0.458642699111994	no	3.53121186266076	no
WBGene00220986	Bm725a	Bm725a	0	0	4233.93194804811	0	0	0.338715132662202	0	0	1411.42355439359	no	0.000708002919442489	no
WBGene00231083	Bm10822a	Bma-dig-1	1	4.45317815041245	0.89927848346635	0	4.01442060132418	0.647560129696665	4.87780750666275	4.4484687527998	0.515612871054339	no	3.5948947497454	no
WBGene00227673	Bm7412a	Bm7412a	0	0	0	0	1.7703934516341	0	1.38288495992084	1.05109280385165	0	no	2.05109280385165	no
WBGene00231082	Bm10821	Bm10821	1	0	0	0	3.17284922714057	0.13351500553155	9.9134697369317	4.36210632135742	0.0445050018438501	no	5.13363393367362	no
WBGene00222664	Bm2403a	Bma-rpb-2	0	11.0294849417474	0	0	11.7785800390052	0.573908504421419	9.20045268475762	10.6695058885034	0.19130283480714	no	9.79558307723879	no
WBGene00234531	Bm14270	Bm14270	0	0	0	0	0	0	0	0	0	no	1	no
WBGene00231081	Bm10820	Bm10820	0	12.9684864918204	46.3457210285714	0	1.03807975053885	2.62097339734533	0	4.66885541411973	16.3222314753056	no	0.327258957496394	no
WBGene00227143	Bm6882a	Bm6882a	0	0	0	0	2.84826359414018	0	2.22482797967365	1.69103052460461	0	no	2.69103052460461	no
WBGene00231080	Bm10819	Bm10819	3	0	0	0	7.91020355678309	1.10955043456991	6.1787968761921	4.6963334776584	0.369850144856636	no	4.15836250340694	no
WBGene00255398	Bm16917	Bm16917	0	0	0	0	5.15766650830789	0.868148245426996	6.44598809245987	3.86788486692259	0.289382748475665	no	3.77536063102868	no
WBGene00225855	Bm5594	Bma-vps-53	0	12.7780829151058	0	0	8.97759106824801	0.302225043883947	5.61004138515795	9.12190512283725	0.100741681294649	no	9.19553178992211	no
WBGene00227720	Bm7459	Bma-sma-2	0	0	0	0	4.94753935426572	0.118968463262218	0	1.64917978475524	0.0396561544207393	no	2.5481307194601	no
WBGene00227724	Bm7463a	Bma-ugtp-1	10	0	9.21325546100097	0	3.05537548991155	0.642858273798509	0	1.01845849663718	3.28537124493316	no	0.471011350305699	no
WBGene00231079	Bm10818	Bm10818	0	0	6.9610059797078	0	807.833972207076	1.15234027195691	0	269.277990735692	2.7044487505549	no	72.9603805951442	no
WBGene00225245	Bm4984	Bma-hira-1	0	0	0	0	1.04630091213313	0.176115361393353	0	0.348766970711042	0.0587051204644511	no	1.27397794214818	no
WBGene00225246	Bm4985	Bm4985	0	2.41769997486733	3.70611154097614	0	3.65013577156996	0.383998626190064	2.85118421304262	2.97300665315997	1.36337005572207	no	1.68107683498009	no
WBGene00231078	Bm10817	Bm10817	17	2.64741707731191	0.334791945409026	0	4.99619053057424	0.420484150724977	5.85391631610433	4.49917464133016	0.251758698711334	no	4.39315871900189	no
WBGene00222362	Bm2101	Bm2101	1	0	0	0	2.77128349700125	0.388723094967311	1.44313166249101	1.40480505316409	0.129574364989104	no	2.12894797164354	no
WBGene00268534	Bm17391	Bm17391	0	0	0	0	3.38757977764601	0	10.5843887317018	4.65732283644929	0	no	5.65732283644929	no
WBGene00234231	Bm13970	Bm13970	0	354.20308107043	1.99514001191198	0	10.2428290784798	2.46298927137116	11.4297871927004	125.29189911387	1.48604309442771	no	50.8003660101245	no
WBGene00227395	Bm7134a	Bm7134a	0	7.45381358171328	0	0	5.16493697138698	0.380350260330857	3.02581623172982	5.21485559494336	0.126783420110286	no	5.51557245520623	no
WBGene00227071	Bm6810a	Bma-ceh-44	0	32.5676306774591	0	377.643901676744	52.7309622655959	3.39459501379049	39.8883596995638	41.7289842142063	127.012832230178	no	0.333786726453922	no
WBGene00227072	Bm6811	Bm6811	0	1787.9839256091	839.450208472142	0	1198.27582564965	133.077818163471	728.531398636007	1238.26371663159	324.176008878538	no	3.81105519101959	no
WBGene00231077	Bm10816a	Bm10816a	0	16.872161311	50.3514609009753	0	10.9604527585611	0.36897685478901	10.2736791709754	12.7020977468455	16.9068125852548	no	0.765189096697667	no
WBGene00233800	Bm13539	Bm13539	0	0	0	0	0.896634271608733	0	0	0.298878090536244	0	no	1.29887809053624	no
WBGene00231076	Bm10815a	Bm10815a	0	10.9913371140028	0	0	13.4828129918266	0.698293153930409	14.5822964319914	13.018815512607	0.23276438464347	no	11.3718531190868	no
WBGene00224613	Bm4352a	Bm4352a	0	7.29064250788881	0	0	12.2553727124013	1.17877009470821	20.0574705935104	13.2011619379335	0.392923364902738	no	10.195221284787	no
WBGene00233557	Bm13296	Bm13296	0	0	0	0	0	0	0	0	0	no	1	no
WBGene00231074	Bm10813	Bm10813	0	0	635.351560394599	0	2.05197484739131	0.172696156348381	1.6028330606251	1.21826930267214	211.841418850316	no	0.0104221693063988	no
WBGene00223661	Bm3400a	Bm3400a	3	0	0	0	7.65375644949433	0.772976913709063	4.78278528250699	4.14551391066711	0.257658971236354	no	4.09134274739738	no
WBGene00222458	Bm2197	Bm2197	0	21.2092229957391	0	0	29.2061927524067	1.80589296654153	34.4529842474397	28.2894666651952	0.601964322180509	no	18.2834700246806	no
WBGene00222456	Bm2195a	Bm2195a	0	1922.24495959181	2072.06264947321	0	3001.36685252817	4706.27596943398	3.80587594820769	1642.4725626894	2259.44620630239	no	0.727056701507516	no
WBGene00224727	Bm4466	Bm4466	9	11.4817646674886	6.06333798874954	0	8.61900726287005	0.502188822919264	7.50927752954122	9.20334981996661	2.18850893722293	no	3.20003801803777	no
WBGene00225642	Bm5381a	Bm5381a	1	8.40085108467235	0.548654784183725	83.2697671747499	8.40413328432753	1.00258037949048	7.52062567118928	8.10853668006305	28.2736674461414	no	0.311151197465136	no
WBGene00231072	Bm10811a	Bma-ptr-9	11	25.6305104366383	0.615492631311304	0	12.6394855176983	1.13973335591244	14.8093812768815	17.6931257437394	0.58507532907458	no	11.7932096985277	no
WBGene00220915	Bm654	Bm654	0	0	0	0	0	0	0	0	0	no	1	no
WBGene00225685	Bm5424	Bma-mdt-11	0	176.376265691839	0	0	29.740310775178	1.25148643171944	11.6153356860884	72.5773040510352	0.417162143906478	no	51.9187619902234	no
WBGene00222844	Bm2583	Bma-mrps-26	1	13.3497345781408	609.160855228294	0	6.41158356422409	0.539604975692374	3.33879924527786	7.70003912921424	203.233486734662	no	0.0425984948321292	no
WBGene00227972	Bm7711a	Bma-wip-1	0	0	0	0	13.1954129002492	0.807664370811076	11.2441803812946	8.14653109384793	0.269221456937025	no	7.20641070465432	no
WBGene00227973	Bm7712	Bma-xpd-1	2	3.81766121562345	0.982348314815871	0	9.36606924208059	0.970162833964665	8.44153702528368	7.20842249432924	0.650837049593512	no	4.97227906070464	no
WBGene00223809	Bm3548	Bm3548	0	15.0729616443391	0	0	15.282780001435	1.82777681176305	9.4244557200085	13.2600657885942	0.609258937254351	no	8.86126244725048	no
WBGene00224975	Bm4714	Bm4714	0	4.81812037874097	0	0	11.3659119003807	0.382626385715293	6.39223953183185	7.52542393698451	0.127542128571764	no	7.56106909085827	no
WBGene00227679	Bm7418	Bma-rpn-12.2	0	0	14.1975028558504	0	4.83123191917448	0.677668461620229	5.03167846879778	3.28763679599076	4.95839043915686	no	0.719596481595703	no
WBGene00231071	Bm10810	Bm10810	0	44.1339965082336	138.046781659515	1336.98471712044	32.7517724497812	5.07181343381034	16.3731047657447	31.0862912412532	493.367770737922	no	0.0649036873770297	no
WBGene00227076	Bm6815a	Bm6815a	0	9.70366747209848	0	0	0.915635317748382	0.462364439387748	1.43043718165343	4.0165799905001	0.154121479795916	no	4.34666547527318	no
WBGene00220914	Bm653	Bm653	0	93.2581191334638	412.19261810324	0	100.970190903382	9.51747706097743	50.4765205123841	81.5682768497433	140.570031721406	no	0.583232735387307	no
WBGene00231069	Bm10808	Bm10808	0	0	0	0	7.2331141177786	0.973993230498007	0	2.41103803925953	0.324664410166002	no	2.57502052073104	no
WBGene00231068	Bm10807	Bm10807	0	12.7200754266716	0	0	12.6702165943806	0.74179999224361	8.60602211045279	11.3321047105017	0.247266664081203	no	9.88730402699097	no
WBGene00227842	Bm7581	Bm7581	0	38.024085151145	0	0	46.6432449446975	1.66080533907773	15.4143193515345	33.3605498157923	0.553601779692577	no	22.1167034338693	no
WBGene00222240	Bm1979a	Bma-txdc-9	0	10.2530090188924	5.25400089543358	0	11.6096523685105	0.651386262728494	3.02283345273783	8.29516494671359	1.96846238605402	no	3.13130629189802	no
WBGene00255378	NA	NA	NA	0	0	0	0	0	0	0	0	no	1	no
WBGene00231067	Bm10806	Bm10806	0	14.4543611362229	0	0	50.4646488376903	2.29575831429176	17.0459720848849	27.3216606862661	0.765252771430586	no	16.0439689684293	no
WBGene00226790	Bm6529a	Bma-mvk-1	3	15.506426808806	0.354187854998793	0	16.3854868598615	0.88968914245721	7.0187994982526	12.9702377223067	0.414625665818668	no	9.87557207526124	no
WBGene00225372	Bm5111	Bm5111	0	0	55.4839830237344	0	14.1316727956106	3.17156009025813	9.46156641840641	7.864413071339	19.5518477046642	no	0.431319519233652	no
WBGene00231066	Bm10805	Bm10805	1	1700.21383811559	827.359074773095	4879.01729755017	2019.09184336506	188.973580287455	1629.42871232833	1782.91146460299	1965.11665087024	yes	0.90732737745413	no
WBGene00269313	Bm18173a	Bm18173a	2	65.167383145685	0	0	35.2107665726623	2.19509009663773	14.2611980291609	38.2131159158361	0.731696698879245	no	22.6443325446164	no
WBGene00225545	Bm5284	Bma-mpc-1	3	1401.21923891213	1404.64938379082	0	674.844061620073	65.56541483448	992.249174622641	1022.77082505161	490.071599541768	yes	2.08476895427657	no
WBGene00231065	Bm10804a	Bm10804a	0	437.367598381078	1139.78058736785	0	420.033357860657	2913.57804623225	453.028419004669	436.809791748801	1351.11954453337	no	0.323795180329188	no
WBGene00221996	Bm1735	Bma-cdk-12	1	214.26156305191	2.32702275703087	0	253.902966396204	18.6885713749975	174.797559836249	214.320696428121	7.00519804400945	yes	26.8976101833299	yes
WBGene00224304	Bm4043a	Bma-ess-2	0	130.849376555917	361.814179129971	0	163.157137203954	27.78856721155	106.791743024335	133.599418928069	129.86758211384	no	1.02851612870009	no
WBGene00231064	Bm10803a	Bm10803a	4	19.7894287233061	2.31715265052649	0	34.2814959534237	1.58683983183587	25.4389762106996	26.5033002958098	1.30133082745412	no	11.9510415311456	no
WBGene00222649	Bm2388b	Bma-dnc-4	1	896.154785225458	13.0075062629112	626.21899397817	756.380361913972	41.4859480411175	481.860063782008	711.465070307146	226.9041494274	yes	3.12616102908695	no
WBGene00222946	Bm2685	Bma-ufc-1	0	16.0827517214833	0	0	25.7985863516951	2.29895320657805	14.2247450946927	18.7020277226237	0.766317735526016	no	11.1542942282445	no
WBGene00231063	Bm10802	Bma-isp-1.1	1	60.2934476039612	0	0	53.5291682538408	5.27422331999434	26.515281691618	46.77929918314	1.75807443999811	no	17.3234262608129	no
WBGene00224214	Bm3953	Bm3953	0	28.0727268336822	1642.29008346414	0	83.4414387335965	700.690532855644	49.6590869818192	53.724417516366	780.993538773262	no	0.0699806517611564	no
WBGene00221995	Bm1734	Bma-glr-2	1	78.1898216892693	0.348559289868525	0	63.398188721009	4.69021014575629	50.7195211762708	64.1025105288497	1.67958981187494	no	24.2957001255713	no
WBGene00227591	Bm7330	Bma-mrpl-45	1	180.459007944777	23.0456385317317	0	199.984748635583	48.3888570573905	110.184930960586	163.542895846982	23.8114985297074	yes	6.63171938808818	yes
WBGene00255590	Bm16941	Bma-dss-1	0	509.047928266416	1006.40615077451	0	253.526307498629	146.576018563645	284.135431801209	348.903222522085	384.327389779384	no	0.908067352083169	no
WBGene00233424	Bm13163	Bma-mrpl-18.2	0	90.8545593619828	742.633211650684	0	155.421228904989	2188.23477746308	89.1307374124927	111.802175226488	976.955996371255	no	0.1153448372371	no
WBGene00227688	Bm7427a	Bma-mrpl-18.1	0	101.247986697527	21.3605513710332	0	77.8786761513567	8.03687359511485	52.1420413309102	77.0895680599314	9.79914165538268	no	7.23109026179027	no
WBGene00224294	Bm4033a	Bma-isp-1.2	1	200.185896486434	104.627986112468	0	463.55033216792	45.1944487166763	337.863043014446	333.8664238896	49.9408116097147	yes	6.57363739029511	yes
WBGene00224735	Bm4474	Bma-ucr-1	0	196.837609153135	76.7640580442565	0	122.90790775681	3.63746690387106	68.575352531846	129.44028981393	26.8005083160425	no	4.69201096365058	no
WBGene00227898	Bm7637a	Bm7637a	0	198.523745007929	397.572277017892	0	174.518674719023	17.7444799595283	210.361143319116	194.467854348689	138.438918992473	no	1.40181705194688	no
WBGene00226585	Bm6324	Bma-emb-9	1	131.91282837588	321.900955819982	524.943684979005	118.820958615923	142.815066417191	154.688511416932	135.140766136245	329.886569072059	yes	0.411442406133435	no
WBGene00225639	Bm5378a	Bma-rpl-9	0	219.895437983859	420.35018836209	0	143.315825160278	149.101860175319	176.256145777182	179.82246964044	189.81734951247	no	0.947620696453615	no
WBGene00234210	Bm13949	Bma-lpd-7	0	49.6500972288019	1480.76817005701	0	65.9406452367326	14.8392212767634	58.225732816398	57.9388250939775	498.535797111259	no	0.117987190176984	no
WBGene00225177	Bm4916a	Bma-pdr-1	0	78.6394547866349	139.040259746027	0	112.528542534052	7.77067425726171	69.1163695928183	86.7614556378351	48.9369780010964	no	1.75744426576851	no
WBGene00226645	Bm6384	Bma-flp-14	0	54.1569684593223	204.22043478387	0	34.3949218869222	70.4798801947001	22.5834084345106	37.045099593585	91.5667716595235	no	0.41100169003972	no
WBGene00226646	Bm6385	Bm6385	4	82.7687503805278	0	0	129.096209342532	8.41781935078324	70.860036699489	94.241665474183	2.80593978359441	no	25.0244803884508	no
WBGene00226647	Bm6386a	Bma-npp-25	4	69.4886291984821	306.394733136795	0	56.4817799125252	3.0758331742223	38.9284373374888	54.9662821494987	103.156855437006	no	0.53732691827805	no
WBGene00225541	Bm5280	Bma-snfc-5	0	9.84538431956117	1.24504574586797	0	23.2251919846724	2.03284043513372	17.4159353735427	16.8288372259254	1.09262872700056	no	8.51982819306897	no
WBGene00225546	Bm5285	Bma-rnp-4	0	364.367064333311	114.213715962456	0	786.501096741846	22.4216739562481	475.917375779415	542.261845618191	45.5451299729014	no	11.6717226041581	no
WBGene00225539	Bm5278a	Bm5278a	1	38.641273347869	0.664150132777439	0	39.6451664953682	3.16974620143784	27.0965848725455	35.1276749052609	1.27796544473843	no	15.8596237658949	no
WBGene00234963	Bm14778	Bma-hip-1	0	1900.59029896013	43.2589486783071	217.541588525229	24.5136788526669	20.9179846993641	20.9796121802903	648.694529997695	93.9061739676333	no	6.84565084479399	no
WBGene00226009	Bm5748	Bm5748	0	220.072780732835	2339.61675398541	477.338497860811	176.801773983319	5576.4630141129	220.672398729003	205.848984481719	2797.80608865304	no	0.0739061506691475	no
WBGene00268535	Bm17392	Bm17392	1	178.114492390502	12.6124839598543	0	106.657717273172	11.0885126580292	83.3121885648751	122.694799409516	7.90033220596116	no	13.8977733130758	no
WBGene00226640	Bm6379	Bm6379	1	22.1171095484775	0	0	38.0634592101331	4.9169339358316	26.274814238496	28.8184609990356	1.63897797861053	no	11.2992458598444	no
WBGene00225656	Bm5395a	Bma-pde-12	0	98.1249190081567	2.66129255713488	0	58.8060071822479	5.44408649347158	62.0114262136814	72.9807841346953	2.70179301686882	no	19.9851217498034	no
WBGene00231061	Bm10800	Bm10800	0	590.847945215816	2.57332995935444	0	513.965969256816	32.3617954429993	344.964849037877	483.259587836837	11.6450418007846	no	38.2964007131071	no
WBGene00224737	Bm4476a	Bma-ddx-15	0	203.857776354508	3.14895079029511	0	255.274536282804	18.6169764764198	324.434055254794	261.188789297369	7.25530908890497	no	31.7600209118453	no
WBGene00227361	Bm7100	Bm7100	0	47.6392539812139	1.32801287908461	0	37.6547595535139	3.66943836492033	32.5088668185287	39.2676267844188	1.66581708133498	no	15.1051724690179	no
WBGene00227333	Bm7072	Bm7072	0	38.0412615458086	0	0	49.7540422133805	3.82684743120884	30.8850940257429	39.5601325949773	1.27561581040295	no	17.8238050595172	no
WBGene00222020	Bm1759	Bma-rbm-26	0	93.8142067535269	4.6452997510469	0	157.235515039308	15.3798631808314	134.417337728552	128.489019840462	6.67505431062609	no	16.8714141424622	no
WBGene00268536	Bm17393	Bm17393	0	0	0	0	7.89656527478863	1.32916489989512	6.1681437781297	4.68823635097278	0.443054966631708	no	3.94180158240952	no
WBGene00233423	Bm13162	Bm13162	0	30.6754850795724	118.029032755065	0	77.2054821655985	50.8000973303467	46.8497072699403	51.5768915050371	56.2763766951371	no	0.917950724866662	no
WBGene00227397	Bm7136	Bma-gly-11	1	61.4648745999199	128.348590921517	776.170470118409	66.5477727823851	34.6284757795659	69.5068476891201	65.8398316904751	313.049178939831	no	0.212832372038397	no
WBGene00223689	Bm3428a	Bm3428a	0	70.6374447615732	0	0	61.3619837513271	7.2406441508099	42.4954435984958	58.1649573704654	2.41354805026997	no	17.3323933043175	no
WBGene00234122	Bm13861a	Bma-gop-2	1	0	21.6991377239087	0	8.48498780041101	69.8235657581794	4.41851386329587	4.30116722123563	30.5075678273627	no	0.168250600943937	no
WBGene00227035	Bm6774	Bma-nipa-1	9	20.937380142021	0	0	14.5080431102828	1.83151607667196	7.08280220018853	14.1760751508308	0.610505358890653	no	9.42317581686555	no
WBGene00226103	Bm5842	Bm5842	3	87.1887782845503	2.24815972483907	0	182.102709005747	11.7568834282662	135.098922547852	134.796803279383	4.66834771770177	no	23.9570347555251	no
WBGene00225052	Bm4791a	Bma-mog-1	1	65.2362365296145	43.5567698157126	259.038936546944	87.3156009546568	148.76569858303	66.2210603358061	72.9242992733592	150.453801648562	no	0.488098010539842	no
WBGene00225053	Bm4792	Bm4792	0	70.2533483817635	1.38281404722863	0	41.5811165266771	3.75556778624043	38.0250493319599	49.9531714134668	1.71279394448969	no	18.7825439219092	no
WBGene00231059	Bm10798	Bm10798	0	13.6246723907946	0	0	52.5149058856724	3.07889524608533	45.1684221011198	37.102666792529	1.02629841536178	no	18.8040747126213	no
WBGene00227144	Bm6883	Bm6883	0	320.30443077498	6.90564477686155	871.38302965195	490.105240731289	44.8407308510481	384.163585644588	398.191085716952	307.709801759953	no	1.29309495014789	no
WBGene00223246	Bm2985a	Bma-rpn-13	0	18.5984151148487	136.594998012184	0	19.8746724852443	2.41608084503598	15.524450589121	17.9991793964047	46.3370262857399	no	0.401359799868293	no
WBGene00222265	Bm2004	Bm2004	1	63.5293271947691	183.844179019126	0	129.652879659347	135.090983452001	141.659488228529	111.613898360882	106.311720823709	no	1.04940911856108	no
WBGene00221120	Bm859a	Bm859a	0	156.303480614541	29.8195296388986	0	125.26409620892	13.5620123925528	134.722568611926	138.763381811796	14.4605140104838	no	9.0400216782587	no
WBGene00232721	Bm12460a	Bm12460a	27	34.7505522055821	0.622433439413978	0	48.7112948006856	4.24428031097642	32.4089956870899	38.6236142311192	1.6222379167968	no	15.1106099020647	no
WBGene00220985	Bm724	Bma-prx-10	7	5.51223144527085	0	0	10.1483796498729	1.93100257133126	11.0289738460585	8.89652831373407	0.643667523777087	no	6.02100374350174	no
WBGene00222842	Bm2581a	Bma-prmt-5	0	9.13568651497477	0.539459937567769	0	12.2650521458794	1.19872853791509	8.65330467837131	10.0180144464085	0.579396158494287	no	6.97609297524978	no
WBGene00234096	Bm13835	Bma-atp-2	1	13.3372872731728	757.101693227454	0	12.8112107954613	1.61730554252973	10.8409799736825	12.3298260141055	252.906332923328	no	0.0524989899252759	no
WBGene00222725	Bm2464	Bma-ran-2	0	10.7040962338323	0	0	6.85458896389734	0.624962792791796	8.03135707703593	8.53001409158851	0.208320930930599	no	7.88698916623822	no
WBGene00222499	Bm2238	Bma-nfx-1	0	5.91206472431405	0.322628034577624	0	10.8844989425171	0.438110769855905	3.32689714009475	6.7078202689753	0.253579601477843	no	6.14864844632807	no
WBGene00231056	Bm10795	Bma-vps-33.1	0	8.94434303609683	255.191045654926	0	12.171351197345	1.14486456126655	7.8295024977979	9.64839891041324	85.4453034053976	no	0.123180768543041	no
WBGene00234526	Bm14265	Bm14265	0	0	0	0	14.9673459456778	1.25966608159995	0	4.98911531522593	0.419888693866652	no	4.21801746932454	no
WBGene00222298	Bm2037a	Bma-tlk-1	0	36.2927203527014	0.970900404925011	0	24.7781513483645	2.53869036862516	35.3432607264951	32.1380441425203	1.16986359118339	no	15.2719480971832	no
WBGene00220909	Bm648	Bm648	1	0	0	0	6.45071529489776	2.17159335757513	15.1162960196418	7.18900377151318	0.723864452525044	no	4.75037568036064	no
WBGene00234896	NA	NA	NA	0	0	0	28.271653452947	0	0	9.42388448431565	0	no	10.4238844843157	no
WBGene00234895	NA	NA	NA	0	0	0	0	0	0	0	0	no	1	no
WBGene00304241	Bm18583	Bm18583	0	840.500243410433	2497.39371754212	0	70.6593077884312	2088.75250250513	81.9535512737008	331.037700824188	1528.71540668242	no	0.217058479880449	no
WBGene00222009	Bm1748	Bm1748	0	0	0	0	19.9419790684067	1.67833594036104	7.78851246295042	9.24349717711904	0.559445313453681	no	6.56867995866615	no
WBGene00222840	Bm2579	Bma-gop-1	2	61.654094705316	0	0	44.4660957221108	4.09043070344785	35.5409865021156	47.2203923098475	1.36347690114928	no	20.4023116478944	no
WBGene00226414	Bm6153	Bma-dnj-24	0	0	0	0	6.79123348069011	1.25742468287825	18.0361499562155	8.27579447896855	0.419141560959416	no	6.53620099230807	no
WBGene00227597	Bm7336a	Bm7336a	0	22.704328434001	0	0	27.4366589514111	3.75899240287977	20.9328479291222	23.6912784381781	1.25299746762659	no	10.9593014608174	no
WBGene00226637	Bm6376	Bma-cutl-23	1	14.9030269278634	0	0	8.07642826047449	0.849649862533988	7.8857973357426	10.2884175080268	0.283216620844663	no	8.79696952537629	no
WBGene00303422	Bm18575a	Bm18575a	0	21.4578889016077	83.4476736846554	0	9.11142147090996	7.8386647942533	6.32630131090226	12.2985372278066	30.4287794929696	no	0.423132474195552	no
WBGene00226278	Bm6017	Bma-jhdm-1	0	28.3107233562704	0.828728668479024	0	15.0194341526899	1.90897328013314	15.8022047802707	19.7107874297437	0.912567316204055	no	10.8287887460344	no
WBGene00226277	Bm6016	Bma-algn-1	2	115.473661330236	2.88843119208348	0	31.7761877385112	1.66401772851502	40.8166406039665	62.6888298909045	1.51748297353283	no	25.2986139570703	no
WBGene00255557	Bm16936	Bm16936	1	15526.3237442978	148.972807754205	0	28.7195212304194	3.8164140690058	28.3368189411107	5194.46002815645	50.9297406077369	no	100.047871746588	no
WBGene00255556	Bm16935	Bm16935	4	21.2698267727592	0	0	20.070148375887	1.35129823302221	18.8125682277751	20.0508477921404	0.450432744340737	no	14.5134945927525	no
WBGene00231055	Bm10794	Bma-iffb-1	1	55.162286320061	472.725628550228	0	4732.14098757351	573.280904642039	80.0564674979631	1622.45324713051	348.668844397422	no	4.64283070437167	no
WBGene00255674	NA	NA	NA	0	0	0	106.511810683196	4.48206768569286	41.5991092013398	49.3703066281784	1.49402256189762	no	20.1964117717738	no
WBGene00268537	Bm17394	Bm17394	0	19.587467592993	0	0	29.5722864205159	1.55551985863433	17.3245684809454	22.1614408314848	0.518506619544776	no	15.2527756766896	no
WBGene00233798	Bm13537	Bm13537	0	120.540977963113	0	0	53.671967102079	3.01138922632489	39.1291620925103	71.1140357192341	1.00379640877496	no	35.9887039438909	no
WBGene00227402	Bm7141	Bm7141	0	32.9408307564246	75.6023731903636	0	30.1170309850387	2.45463553188911	21.0486251998196	28.0354956470943	26.0190029074176	no	1.07463238915908	no
WBGene00231054	Bm10793a	Bm10793a	0	12.4946487591385	3.66381329939883	0	23.2679983404098	1.54838916741091	19.4430619093219	18.4019030029567	1.73740082226991	no	7.08770993458979	no
WBGene00223120	Bm2859	Bma-cil-1	0	25.5432867865676	378.815315175356	0	10.2232318289674	1.5487144592528	12.7768692546972	16.1811292900774	126.788009878203	no	0.134450245421719	no
WBGene00223121	Bm2860	Bma-bath-42	0	316.615859038311	20.2103233900336	0	73.4213922262206	5.3188173348076	116.153356860884	168.730202708472	8.50971357494707	no	17.848087786326	no
WBGene00225996	Bm5735	Bma-hot-4	1	0	29.923872305613	0	5.26679836634936	0.413708179513509	1.64559493620756	2.30413110085231	10.1125268283755	no	0.297333914408675	no
WBGene00231053	Bm10792a	Bm10792a	0	7.20798216199438	0	0	5.76972519447897	0.388468451468467	2.70409931316344	5.22726888987893	0.129489483822822	no	5.51334826846053	no
WBGene00231052	Bm10791	Bm10791	0	0	0	0	3.22990681197278	0.951412110996863	3.78440415160285	2.33810365452521	0.317137370332288	no	2.53436257273839	no
WBGene00225339	Bm5078	Bm5078	0	0	0	0	12.3420104000861	0.944286675574684	7.01131482864326	6.45110840957646	0.314762225191561	no	5.66726687670908	no
WBGene00255389	NA	NA	NA	0	0	0	0	0	39.3134438606069	13.104481286869	0	no	14.104481286869	no
WBGene00234019	Bm13758	Bma-ymel-1	1	24.9792132921182	0	0	30.2268598267146	2.43643166257035	15.9621791023546	23.7227507403958	0.812143887523451	no	13.6428188239417	no
WBGene00225573	Bm5312a	Bma-mag-1	0	186.182409938225	2343.71798516528	1779.93091053049	465.674828047893	565.122852525859	237.048389218907	296.301875735008	1562.92391607387	no	0.19009996118057	no
WBGene00226707	Bm6446a	Bma-swt-4	7	0	387.858503345366	0	15.62657768398	2.15205979449521	8.87722925884671	8.1679356476089	130.003521046621	no	0.0699823605836234	no
WBGene00223369	Bm3108	Bm3108	3	0	8.65652746665441	0	17.9608151348134	1.72754205476565	18.0379330654549	11.9995827334228	3.46135650714002	no	2.91381841209463	no
WBGene00231051	Bm10790	Bm10790	0	10.0642088977301	0	0	4.35859141547146	0.366823202293097	4.766399645833	6.39639998634485	0.122274400764366	no	6.59054504077369	no
WBGene00234894	NA	NA	NA	4285.14499623002	0	0	2870.5683062295	271.449169696892	3829.46165830925	3661.72498692293	90.4830565656305	NA	40.0371951312674	NA
WBGene00268538	Bm17395	Bma-rsp-3.2	0	41.7447923922283	14.259613367004	598.629427645115	82.7076214359906	5.23290586869571	65.9789150037644	63.4771096106611	206.040648960272	no	0.311422466720694	no
WBGene00269312	Bm18172	Bm18172	0	0	0	0	18.3200314375096	0.616732513551338	22.8961497044174	13.738727047309	0.205577504517113	no	12.2254496223472	no
WBGene00227554	Bm7293a	Bma-rsp-3.1	0	1001.22628920564	31.3658275618479	0	117.436098958395	527.045189912499	130.130546732396	416.264311632143	186.137005824782	no	2.22972634297051	no
WBGene00231050	Bm10789	Bm10789	0	0	152.296302409275	866.536627929748	7.64183736269868	1.00044669884579	9.28537773051782	5.64240503107217	339.944459012623	no	0.0194823668649979	no
WBGene00227073	Bm6812	Bm6812	1	27.49732373826	449.463518279376	0	13.0993464516775	1.80401476272817	13.0227060526295	17.873125414189	150.422511014035	no	0.124638835321121	no
WBGene00231049	Bm10788	Bm10788	0	5.5952437318513	279.743296988055	0	19.2587852487022	5.7294727936023	19.5913661171184	14.815131699224	95.157589927219	no	0.16447096595489	no
WBGene00222663	Bm2402	Bma-ntl-9	1	0	0	0	0	0	0	0	0	no	1	no
WBGene00225193	Bm4932a	Bma-cif-1	0	11.5124672840868	75.9806817826029	0	24.8813304231771	4.1880729038949	17.2757668795906	17.8898548622848	26.7229182288326	no	0.681380463137494	no
WBGene00223350	Bm3089	Bma-mrps-5	1	460.598514774695	3.48291169755251	660.183413990545	278.811212908427	17.8573679771221	204.14116526714	314.516964316754	227.174564555073	yes	1.38278762548312	no
WBGene00224359	Bm4098	Bma-sel-1	2	20.7484220320479	0	0	26.0585104810565	3.2518513442598	33.6906264043812	26.8325196391618	1.0839504480866	no	13.3556532808717	no
WBGene00225114	Bm4853	Bma-aqp-9	7	0	1075.62750857016	0	6.83583262593643	593.528336269089	5.33958715121675	4.05847325905106	556.385281613082	no	0.00907536209856808	no
WBGene00268539	Bm17396	Bm17396	1	37.3967074522297	283.407619068488	0	14.9673459456778	1.00773286527996	23.3825058255897	25.2488530744991	94.8051173112559	no	0.273981743472226	no
WBGene00225390	Bm5129	Bma-cisd-3.1	0	0	3.91604613542088	0	2.87207850713466	0	7.47810073435457	3.45005974716308	1.30534871180696	no	1.93031957567715	no
WBGene00231047	Bm10786	Bma-bath-43	0	17.2240316311329	122.086680468227	0	19.0574375942165	0.720114814990735	9.11393526999463	15.131801498448	40.9355984277392	no	0.38468036950147	no
WBGene00226856	Bm6595	Bma-wht-8	7	0	0	0	3.41855410291279	0.719271918211581	3.33786470546298	2.25213960279192	0.239757306070527	no	2.62320664445184	no
WBGene00231046	Bm10785	Bm10785	0	33.140435796068	20.6279017732166	0	19.232584408043	2.67911604496671	20.7212475604705	24.3647559215271	7.76900593939444	no	2.89254632701033	no
WBGene00222897	Bm2636	Bm2636	0	0	0	0	1.02857961021333	0.19477403788256	1.80774299712745	0.945440869113594	0.0649246792941866	no	1.82683424183858	no
WBGene00231580	Bm11319	Bm11319	0	39.333666689981	0	0	11.1345409871412	1.24945809066316	5.79825509127265	18.755487589465	0.416486030221055	no	13.9468283964523	no
WBGene00224123	Bm3862a	Bm3862a	0	0	90.5274896011017	0	2.27936688422897	0.383667373227856	0	0.759788961409656	30.3037189914432	no	0.0562166099782167	no
WBGene00234348	Bm14087a	Bm14087a	2	64.7226646144795	5.7726773829542	0	24.8583958478255	1.02053963719774	33.1515273222221	40.9108625948424	2.26440567338398	no	12.8387421136284	no
WBGene00226972	Bm6711	Bma-ads-1	0	26.7198607496708	0.591222840216634	0	38.8211030268938	3.11871093830141	31.0130134095907	32.1846590620518	1.23664459283935	no	14.8368047244935	no
WBGene00224965	Bm4704	Bma-rpl-12	0	272.395766993854	4965.72201146381	0	25096.4920883866	2763.34496513531	51.2145457555601	8473.36746704535	2576.35565886637	no	3.28800855942898	no
WBGene00227139	Bm6878a	Bma-ccf-1	0	0	0	0	3.31244541420738	132.326889358894	1.72493895434678	1.67912812285139	44.1089631196312	no	0.0593923676708376	no
WBGene00227130	Bm6869	Bm6869	10	15.6809427187497	0.661003179746833	0	31.5658521430276	1.41132521138983	20.0335145755322	22.4267698124365	0.690776130378886	no	13.8556307908054	no
WBGene00227327	Bm7066	Bm7066	0	12.9128779963691	0	0	5.68495672005772	0.260973473913058	4.84431061789468	7.81404844477383	0.0869911579710192	no	8.10866618384105	no
WBGene00227683	Bm7422	Bma-pcp-1	5	2063.97269506683	12.3253175347394	488.615782046107	507.985400250829	39.5692640802983	353.788117100586	975.248737472746	180.170121220382	yes	5.38857473239312	yes
WBGene00227798	Bm7537	Bma-pcp-5	0	9.34724298191161	152.178860421095	0	3.23847117509451	0.8857966541638	4.42684527827587	5.67085314509399	51.0215523584195	no	0.12823248908708	no
WBGene00231044	Bm10783	Bm10783	0	6.33772290672479	0	0	5.58042605816919	1.28087446046606	7.92539519564738	6.61451472018045	0.426958153488686	no	5.3361864197378	no
WBGene00224541	Bm4280a	Bma-mtm-6	0	2.75957183379528	0	0	3.9760847626504	0.557718463831754	4.83122672696182	3.85562777446916	0.185906154610585	no	4.09444521018074	no
WBGene00234070	Bm13809	Bm13809	0	2844.52865417451	15.585207927458	905.657541378233	41.2653294828617	6.72179885434271	58.9206526374335	981.571545431602	309.321516053345	no	3.16630170517309	no
WBGene00225476	Bm5215	Bm5215	1	12.215742982909	0.369674507776987	281.504370697004	21.2394968183607	1.43931491809891	32.3192308297569	21.9248235436755	94.4377867076268	no	0.240206990695474	no
WBGene00224346	Bm4085	Bm4085	2	19.7438407633862	0.175193387576467	0	11.7650618604854	1.40822585580851	17.3586875363508	16.2891967200742	0.52780641446166	no	11.3163530120183	no
WBGene00224844	Bm4583	Bm4583	5	0	0	0	9.73434189028142	0	15.2073257866747	8.31388922565204	0	no	9.31388922565204	no
WBGene00225316	Bm5055	Bma-pitp-1	0	7.34636086815991	0	0	5.16138642645308	0.451762682348054	8.06329650044001	6.857014598351	0.150587560782685	no	6.82869767252332	no
WBGene00233975	Bm13714	Bma-pph-4.1	0	29.4172688626822	0	0	12.4007433015634	1.80900782404499	15.498296280066	19.1054361481038	0.603002608014996	no	12.5423602229821	no
WBGene00226952	Bm6691	Bma-glrx-5	0	0	2.8682595921164	0	8.56076235397646	1.44096381670873	16.7173990248375	8.42605379293799	1.43640780294171	no	3.8688325417268	no
WBGene00224295	Bm4034a	Bma-ppm-1.G	0	0	47.2256500310259	0	8.47780200450957	1.25911744654699	11.6861609036865	6.72132096939869	16.161589159191	no	0.449918763220334	no
WBGene00224297	Bm4036	Bma-dagl-2	5	3.85832628739559	0	0	2.91256461645622	0.367686315710257	4.55010924173637	3.77366671519606	0.122562105236752	no	4.25247448931948	no
WBGene00224296	Bm4035a	Bma-alh-11	0	22.6484912467775	1.28467151559031	0	27.3236428557796	3.48902368291746	29.4385796446429	26.4702379157333	1.59123173283592	no	10.6012278128707	no
WBGene00222117	Bm1856	Bma-chin-1	0	0	0	0	8.22397754703746	0.755059394651491	3.50394063791893	3.90930606165213	0.25168646488383	no	3.92215319042198	no
WBGene00226075	Bm5814	Bma-ekl-6	0	1815.6468835245	351.679910261532	0	9.86704018438042	76.2840528239341	2530.65728639058	1452.05707003315	142.654654361822	no	10.1149320673826	no
WBGene00223626	Bm3365	Bm3365	11	65.742400934878	171.851259469253	0	47.4916872639372	4.33954094316935	51.5819094540809	54.9386658842987	58.7302668041407	no	0.936521279366207	no
WBGene00231043	Bm10782a	Bm10782a	0	18.7228280110967	0	0	1.49869367126224	0.126131485919367	2.3413111199707	7.5209442674432	0.0420438286397891	no	8.17714575265595	no
WBGene00225285	Bm5024	Bma-pros-1	0	3.1534397541214	0	0	4.46336524757414	0.300512854186268	4.18369419462539	3.93349973210698	0.100170951395423	no	4.48430284934308	no
WBGene00225588	Bm5327a	Bm5327a	0	4.74619407060983	26.8907358093467	0	4.17992894597677	1.33176430973847	3.49823017403705	4.14145106354122	9.40750003969505	no	0.494014032566064	no
WBGene00224468	Bm4207a	Bma-lon-1	0	0	0	0	2.74910435736939	1030.20119498034	1.43158198932182	1.39356211556374	343.400398326779	no	0.00694994003256825	no
WBGene00234046	Bm13785	Bma-abcf-2	1	10.4936204700683	152.401464340931	0	8.63466454933228	45.2849831343511	4.96976855312692	8.03268452417582	65.8954824917608	no	0.13502682375134	no
WBGene00225720	Bm5459	Bm5459	5	39.6712257420814	627.81996408396	0	71.1239471419458	100.499423693746	51.170134326127	53.9884357367181	242.773129259235	no	0.225572178130601	no
WBGene00226309	Bm6048	Bma-cdk-5	0	32.8707175805695	2.39172280248353	0	15.7870818592098	2.65731167271258	19.1824310526286	22.6134101641359	1.68301149173204	no	8.80108424317338	no
WBGene00226718	Bm6457	Bma-pvf-1	1	0	0	0	0.676515193408775	0.113872325249508	2.11375089590264	0.93008869643714	0.0379574417498361	no	1.85950658360646	no
WBGene00233665	Bm13404	Bm13404	0	0	0	0	0	0	0	0	0	no	1	no
WBGene00224738	Bm4477a	Bma-ced-6	0	7.98227712080237	0	0	9.58427983965696	3.33403807200256	9.98192910523221	9.18282868856385	1.11134602400085	no	4.82290850140618	no
WBGene00222785	Bm2524	Bm2524	1	5.96507114281812	60.1129597968512	0	5.25230259102914	166.769178171787	6.71345090113366	5.97694154499364	75.6273793228795	no	0.0910502434853655	no
WBGene00234343	Bm14082	Bma-rps-28	0	0	1825.19718672107	0	3.18498460318318	6.96933473241254	895.624771122031	299.603251908405	610.722173817828	no	0.491404864453916	no
WBGene00227553	Bm7292	Bma-elpc-2	0	0	0	0	3.83200122103197	2.9025438326023	2.99324246261314	2.2750812278817	0.967514610867435	no	1.66457784343354	no
WBGene00222843	Bm2582a	Bma-cnd-1	0	0	0	0	0	0	1.15403980365007	0.384679934550024	0	no	1.38467993455002	no
WBGene00268540	Bm17397	Bm17397	2	0	0	0	0	0	0	0	0	no	1	no
WBGene00229473	Bm9212	Bm9212	0	0	0	0	0	0	0	0	0	no	1	no
WBGene00234418	Bm14157	Bm14157	1	0	0	0	0	2.43960646183282	0	0	0.813202153944275	no	0.551510485372351	no
WBGene00234337	Bm14076	Bma-tin-10	0	0	39.5397938779991	0	10.9920188625058	2.46693005420535	5.72403742610436	5.57201876287005	14.0022413107348	no	0.438069127588785	no
WBGene00227245	Bm6984	Bm6984	3	17.2652270373903	1.85216521639381	0	2.76403612515233	0.465247822534202	4.31807289235392	8.11577868496551	0.772471012976004	no	5.14297758227368	no
WBGene00225556	Bm5295	Bm5295	1	0	0	0	3.22384410561526	0.361762384767326	3.35760055496502	2.19381488686009	0.120587461589109	no	2.85012548893857	no
WBGene00222562	Bm2301	Bm2301	4	0	0	0	0.541500101605274	19.5964605127598	0.422975099469759	0.321491733691678	6.53215350425325	no	0.175446734183718	no
WBGene00234021	Bm13760	Bm13760	6	0	1.40080489844874	0	17.4652610160197	0.518785761735647	6.41996122263836	7.96174074621936	0.639863553394797	no	5.46493074235782	no
WBGene00232327	Bm12066	Bma-top-3	0	7.92407516089824	0	0	7.20666604577593	0.866456963066655	10.1862647137703	8.43900197348149	0.288818987688885	no	7.32376079468502	no
WBGene00227142	Bm6881	Bm6881	0	8.98847123989566	9.15273006435165	0	36.4704329543016	8.42296719896503	34.4502252497022	26.6363764812998	5.85856575443889	no	4.02946876515887	no
WBGene00227051	Bm6790	Bma-let-49	0	0	8.42045920260949	0	4.43283764941677	0.447686203216709	1.38502647747395	1.93928804229691	2.95604846860873	no	0.742985852074406	no
WBGene00234081	Bm13820	Bma-acs-4.1	1	4.69838745294066	0	0	7.89786213228162	1.26607922801638	8.22554236794435	6.94059731772221	0.422026409338792	no	5.58400129953592	no
WBGene00268541	Bm17398	Bm17398	0	0	0	0	0	0	0	0	0	no	1	no
WBGene00229475	Bm9214a	Bm9214a	1	0	2.2092123262054	0	2.967180444457	0.554934956765888	4.12038398078344	2.36252147508015	0.921382427657097	no	1.75005320475443	no
WBGene00229476	Bm9215	Bm9215	0	0	0	0	19.050892967726	1.02030809105203	10.8225324751453	9.95780848095712	0.340102697017344	no	8.17684234599768	no
WBGene00234579	Bm14318a	Bma-swp-1	0	3.68428605292411	5.18621834022962	0	8.55249374899838	0.546044562867411	7.37158715531791	6.53612231908013	1.91075430103234	no	2.58906164508881	no
WBGene00235417	NA	NA	NA	0	1072.62006336421	0	0	2.47088346775376	0	0	358.363648943987	no	0.00278269658864652	no
WBGene00232297	Bm12036a	Bma-div-1	0	5.97129643100724	0.640583962338665	0	6.21374474764207	0.402272825056967	2.98686987377602	5.05730368414178	0.347618929131877	no	4.49481938343195	no
WBGene00227275	Bm7014	Bma-epg-9	0	0	0	0	3.23904374779166	0.726936013143962	3.3734308263227	2.20415819137145	0.242312004381321	no	2.57918959172188	no
WBGene00229477	Bm9216a	Bm9216a	0	10.3729083397229	0	0	3.32125297996911	0.139759906080343	0	4.56472043989733	0.0465866353601143	no	5.317018440602	no
WBGene00223920	Bm3659	Bma-grl-15	0	0	0	0	5.72978464475906	0.964448259306721	8.95126786817821	4.89368417097909	0.32148275310224	no	4.45990245210798	no
WBGene00225021	Bm4760a	Bma-snap-29	0	0	0	0	3.14129482810522	0.881247876016429	4.90743949425957	2.68291144078826	0.293749292005476	no	2.84669639129176	no
WBGene00229478	Bm9217	Bm9217	0	0	1253.43596405183	0	2.79439161645967	284.801355213038	4.36549529141577	2.38662896929182	512.745773088288	no	0.0065920327654157	no
WBGene00229479	Bm9218	Bm9218	0	0	932.167253497692	0	3.02310749793888	1.01771041840155	0	1.00770249931296	311.061654638698	no	0.00643367254345126	no
WBGene00255534	Bm16932	Bm16932	0	0	0	0	0	0	0	0	0	no	1	no
WBGene00229480	Bm9219	Bm9219	0	0	0	0	0	0	6.90641581334986	2.30213860444995	0	no	3.30213860444995	no
WBGene00225430	Bm5169a	Bma-ger-1	0	15.9506226406298	4.06929469747407	0	2.25764436052123	0.126670332227928	4.702626869951	7.63696462370069	1.39865500990066	no	3.60075316710858	no
WBGene00225431	Bm5170	Bma-ubc-18	0	0	947.775826632263	0	5.80114991688082	119.128192927902	6.79706787456978	4.19940593048353	355.634673186722	no	0.0145790814000895	no
WBGene00227765	Bm7504a	Bma-mcm-6	0	0	0	0	6.09168223571785	0.630992954318946	5.8563918826523	3.98269137279005	0.210330984772982	no	4.11680064005355	no
WBGene00229481	Bm9220a	Bm9220a	0	2.1282883756659	0	0	5.22144191632959	10.4789901342254	5.01976447084483	4.12316492094677	3.49299671140845	no	1.14025565786376	no
WBGene00223812	Bm3551	Bma-pef-1	2	0	38.7422867238742	0	2.15892626367959	0	0.481821332163667	0.880249198614418	12.9140955746247	no	0.13513269249375	no
WBGene00229482	Bm9221	Bma-taco-1	0	9.29485727603152	211.310252827428	0	2.63118030986829	0.29525685252362	2.74034729323265	4.88879495971082	70.5351698933172	no	0.0823202764247709	no
WBGene00226120	Bm5859	Bma-lgc-50	4	0	0	0	0.752300896743989	0.295467011255705	1.17527049648989	0.642523797744627	0.0984890037519018	no	1.49525738731527	no
WBGene00229483	Bm9222	Bm9222	0	13.207978393793	69.8968703421694	0	1.0572501983789	0.533875098295826	1.651672849176	5.30563381378264	23.4769151468218	no	0.25761554411408	no
WBGene00268542	Bm17399	Bm17399	0	3.90559470320214	3.37370254931733	0	12.1925123901515	1.94702244039245	6.34918827127617	7.48243178820992	1.77357499656993	no	3.0583026594558	no
WBGene00227326	Bm7065	Bm7065	1	0	0	0	13.3820536431772	0.844684779334374	13.0661920793105	8.81608190749592	0.281561593111458	no	7.65946947868795	no
WBGene00227325	Bm7064	Bm7064	0	0	0	0	1.62700101576462	0.136929954163263	1.27087864700363	0.965959887589418	0.0456433180544211	no	1.88014388237797	no
WBGene00229484	Bm9223	Bm9223	1	0	0	0	1.87705240138418	0	2.93239622238953	1.6031495412579	0	no	2.6031495412579	no
WBGene00229485	Bm9224	Bm9224	0	0	0	0	3.57440779868164	0.300825562671373	1.39601589151218	1.65680789673127	0.100275187557124	no	2.41467582544511	no
WBGene00232323	Bm12062	Bma-dyf-2	0	6.3794117172242	0	0	6.05971435955003	0.414367954403756	2.07083963774139	4.83665523817187	0.138122651467919	no	5.12831831494077	no
WBGene00233980	Bm13719	Bma-rps-13	0	111.009139710302	2361.43488094327	0	4.80756598255151	8.90140524282459	5.00703063864972	40.2745787771678	790.112095395365	no	0.0521728576991867	no
WBGene00229486	Bm9225a	Bm9225a	3	3.920581225292	15.2435724899838	0	15.0637506680907	1.21495544501857	10.2957367709497	9.76002288811078	5.48617597833411	no	1.65891627425045	no
WBGene00231515	Bm11254a	Bm11254a	0	0	0	0	0	0	0	0	0	no	1	no
WBGene00224640	Bm4379a	Bma-zfp-1	1	0	38.306084371416	0	2.85469909427497	0.390413063701178	1.11492743009434	1.32320884145644	12.8988324783724	no	0.167151366495821	no
WBGene00225853	Bm5592	Bm5592	0	12.8406731998509	696.677102588867	0	2.42328458168117	0.40789187404189	0	5.08798592717737	232.36166482097	no	0.0260882006127611	no
WBGene00220594	Bm333a	Bm333a	0	0	178.563775863527	0	2.1840762324165	0.275720901981106	0.853009869173873	1.01236203386346	59.6131655885028	no	0.0332000814398179	no
WBGene00232271	Bm12010a	Bm12010a	1	15.2121270278118	0	0	17.1289131679822	1.55247683934816	13.3796904738487	15.2402435565476	0.51749227978272	no	10.7020271357644	no
WBGene00225145	Bm4884	Bma-npp-1	0	8.00461141604804	0	0	7.68887721216129	1.40205698729844	7.00690087834543	7.56679650218492	0.467352329099479	no	5.83826824157658	no
WBGene00227794	Bm7533	Bm7533	0	14.3649425560103	0.83375109034625	0	7.46537548390775	0.942439660072337	8.74700095676094	10.1924396655597	0.592063583472862	no	7.03014614601318	no
WBGene00227606	Bm7345	Bma-mtx-2	0	14.1486059351907	1.51782283064518	0	2.26508796210554	958.306857573743	0	5.47123129909876	319.941560134796	no	0.0201632698999183	no
WBGene00227107	Bm6846	Bma-cutl-25	1	0	0	0	3.30766094803376	0.309306548683667	3.44489493626887	2.25085196143421	0.103102182894556	no	2.94700890982187	no
WBGene00223510	Bm3249	Bm3249	0	0	0	0	6.77515955529202	2.28081550869578	0	2.25838651843067	0.760271836231925	no	1.85107007415721	no
WBGene00223509	Bm3248	Bm3248	0	0	0	0	9.15478441337574	1.10067910042714	2.04313157699328	3.73263866345634	0.366893033475715	no	3.46233285820636	no
WBGene00227029	Bm6768a	Bma-phf-15	0	5.09208400078017	0	0	26.9073059300393	3.31594013003631	12.7607842325554	14.9200580544583	1.10531337667877	no	7.56184719615135	no
WBGene00268543	Bm17400	Bm17400	1	0	0	0	2.69729555911508	0.151337974467839	1.40460282344532	1.36729946085347	0.0504459914892797	no	2.25361368412402	no
WBGene00235418	NA	NA	NA	0	0	0	0	4.28286467743985	39.7502599035025	13.2500866345008	1.42762155914662	no	5.86997861376309	no
WBGene00226078	Bm5817	Bma-kin-18	1	7.23472122453966	5.97867287921447	0	10.9226599716856	1.26398450757652	4.79918177401059	7.65218765674527	2.41421912893033	no	2.53416296084545	no
WBGene00234017	Bm13756a	Bm13756a	0	0	141.184537519171	0	19.5796559716882	463.455698529517	10.1960053902821	9.92522045399011	201.546745349562	no	0.0539392545416367	no
WBGene00226002	Bm5741a	Bma-set-16	0	7.86572756395299	0.464469188343956	0	24.1859842332314	2.20753084527022	11.1756030074555	14.40910493488	0.890666677871393	no	8.15009071415396	no
WBGene00226719	Bm6458a	Bma-smi-1	0	0	0	0	17.915355179341	1.95123609326528	9.87811336764443	9.26448951566181	0.650412031088426	no	6.21934966681775	no
WBGene00226929	Bm6668a	Bm6668a	0	4.86290688440518	0	0	3.50332064715253	0.786247467556524	10.9460175154979	6.4374150156852	0.262082489185508	no	5.89297060961917	no
WBGene00226942	Bm6681a	Bma-frl-1	0	2.25441144215569	1.46790007893602	0	15.3388758095776	2.73374341113182	7.89366863331965	8.49565196168431	1.40054783002261	no	3.95561873124389	no
WBGene00223535	Bm3274	Bm3274	0	14.0120510090752	16.101686863435	0	10.5773853565298	0.667652114843394	8.26217873282962	10.9505383661449	5.58977965942613	no	1.8134958957316	no
WBGene00223536	Bm3275a	Bm3275a	0	215.26354092723	4.1441980469925	0	26.0576083030174	551.354326246322	23.9459397009051	88.4223629770508	185.166174764438	no	0.480336253834509	no
WBGene00229488	Bm9227a	Bm9227a	0	4.72203550175692	0.274070169991476	0	2.86301616499749	0.206532141973345	1.27791512459912	2.95432226378451	0.16020077065494	no	3.40830859951271	no
WBGene00226475	Bm6214	Bm6214	1	0	0	0	7.27909704287573	1.22523147161343	2.27433146301031	3.18447616862868	0.408410490537811	no	2.97106290867715	no
WBGene00232840	Bm12579	Bma-emb-5	1	34.62448120616	117.813432673393	255.052852289265	47.234611231165	8.70782155851842	46.0709112927203	42.6433345766818	127.191368840392	no	0.340454548316907	no
WBGene00225692	Bm5431a	Bm5431a	2	9.17116879568145	0	0	2.06190562042877	57.6993699369217	3.22118031857308	4.8180849115611	19.2331233123072	no	0.287552486176078	no
WBGene00225059	Bm4798a	Bm4798a	4	0	0	0	2.61117893921175	0.54939826249941	10.1981852660069	4.26978806840622	0.18313275416647	no	4.45409701476724	no
WBGene00222895	Bm2634a	Bma-glb-11	0	21.5011777860625	0	0	11.4883140285386	0.752008011925056	10.9678810770534	14.6524576305515	0.250669337308352	no	12.5152645576473	no
WBGene00234834	NA	NA	NA	0	0	0	32.2535764744888	0	0	10.7511921581629	0	no	11.7511921581629	no
WBGene00226003	Bm5742	Bma-drr-2	0	14.7011722512619	0	0	14.1212986414514	374.959740542357	3.67679690782654	10.8330892668466	124.986580180786	no	0.0939234103335976	no
WBGene00226010	Bm5749	Bm5749	0	0	0	0	9.27127097039961	1.56055797963395	0	3.09042365679987	0.520185993211317	no	2.69073894580429	no
WBGene00226004	Bm5743	Bma-acbp-5	0	19.6907686391223	2.51173707188916	0	19.5091612671249	2.03284043513372	14.5132794779522	17.9044031280665	1.51485916900763	no	7.51708221320648	no
WBGene00227795	Bm7534	Bm7534	6	14.7390423497969	15.9765665976876	0	12.9778687411519	2.97880850826573	23.9607439912921	17.2258850274136	6.31845836865112	no	2.49039949526595	no
WBGene00227796	Bm7535	Bma-snu-23	0	23.5073797871452	277.507393207229	0	50.8053460161011	7.28474107009078	29.3962480798293	34.5696579610252	94.9307114257732	no	0.370784886637137	no
WBGene00221140	Bm879	Bma-rsu-1	0	15.7949055305684	0	0	4.4712084536714	0.878036038655094	1.16417943095191	7.14343113839723	0.292678679551698	no	6.29965610728675	no
WBGene00235419	NA	NA	NA	1151.43620740884	0	0	649.404099463961	86.2965270827432	1281.50091629202	1027.44707438827	28.7655090275811	NA	34.5516373812154	NA
WBGene00229489	Bm9228	Bm9228	0	33.7543205760909	402.005843955554	0	67.3931001900064	6.8749908615265	47.3245514011675	49.4906573890883	136.293611605694	no	0.367756786339754	no
WBGene00227635	Bm7374	Bma-clk-1	1	6.63308166031896	0	0	5.84049228531782	2.59176369304846	3.31789788204519	5.26382394256066	0.863921231016152	no	3.36056258082634	no
WBGene00232330	Bm12069	Bma-toc-1	7	34.1118615273717	0	0	26.3951168366345	4.28967368328633	36.9696375891081	32.4922053177047	1.42989122776211	no	13.7834175188782	no
WBGene00232853	Bm12592	Bma-kap-1	0	11.9851198998558	88.9554515415754	0	9.11396620529647	1.85704438255142	4.49625897526002	8.53178169347075	30.270831974709	no	0.30481381823099	no
WBGene00229490	Bm9229	Bm9229	0	0	0	0	4.78080152335846	1.07295148495361	7.46873359355997	4.08317837230614	0.357650494984538	no	3.7440993768901	no
WBGene00224882	Bm4621	Bm4621	0	33.2598516475069	2.68079761144455	0	28.1375779246079	2.7419935529201	40.101577139123	33.8330022370793	1.80759705478822	no	12.4066956751053	no
WBGene00227638	Bm7377	Bma-daf-41	0	0	95.0115779538007	0	7.06791336323674	0.297421158155545	8.28130414656302	5.11640583659992	31.7696663706521	no	0.18664840122015	no
WBGene00234324	Bm14063	Bma-dlc-1	0	0	1646.12110363955	0	34.739137282899	22.9216422663953	28.2207549072196	20.9866307300395	556.347581968647	no	0.0394486877513292	no
WBGene00226550	Bm6289a	Bma-arx-4	0	47.2541139845165	101.486095497947	696.171964708529	104.370152291442	24.1126429560956	72.4669617543745	74.6970760101111	273.923567720857	no	0.275338620976176	no
WBGene00225319	Bm5058	Bma-snf-6	11	0	0	0	17.1051486823168	1.82581587633617	9.12467252293918	8.74327373508532	0.608605292112057	no	6.05696983769876	no
WBGene00225318	Bm5057	Bm5057	6	10.0367544862359	1.26924638691669	0	19.8883715977927	4.62294326224897	42.9066080844258	24.2772447228181	1.96406321638855	no	8.52790338041987	no
WBGene00234027	Bm13766	Bma-pdhk-2	0	8.4737682778346	0	0	11.1941532875844	0.67293613996087	3.7474057869922	7.80510911747042	0.224312046653623	no	7.19188310001291	no
WBGene00222319	Bm2058	Bma-cgh-1	2	0	0	0	10.9102494142641	1.9330883699578	13.456080960313	8.12211012485906	0.644362789985935	no	5.54750458987039	no
WBGene00235005	Bm14670	Bm14670	1	0	0	0	9.79680825535274	1.64901741591267	0	3.26560275178425	0.549672471970889	no	2.75258341935907	no
WBGene00227771	Bm7510	Bm7510	0	13.0829500526783	0	0	18.5175519920919	3.11690960352765	19.2858403844487	16.962114143073	1.03896986784255	no	8.80940637052122	no
WBGene00227766	Bm7505a	Bm7505a	0	5.41957846085714	153.555701967507	0	11.2505775911459	3.27096855668697	8.78802083619193	8.48605896273167	52.2755568413981	no	0.178056495795469	no
WBGene00222036	Bm1775	Bma-pho-5	1	0	1.75909692218067	0	1.75009853243309	0.294579916675266	2.05054837102516	1.26688230115275	0.684558946285313	no	1.34568297900857	no
WBGene00221483	NA	NA	NA	10.7194665846812	0	0	5.05742917334078	0.681020885105276	1.58017817637598	5.785691311466	0.227006961701759	no	5.5302793898209	no
WBGene00226924	Bm6663	Bma-nol-14	4	5.36945968486406	4.06218720161128	0	8.16630530482083	24.6698793075505	8.05748511557483	7.19775003508657	9.57735550305391	no	0.77502831711761	no
WBGene00234249	Bm13988a	Bma-gtf-2H2C	1	0	904.169899213257	0	4.12910914116247	0.695019511304699	12.901274400704	5.6767945139555	301.621639574854	no	0.0220631760614858	no
WBGene00225308	Bm5047	Bm5047	0	5.07872913207096	44.5007911764173	0	6.91107168555085	0.136857028570774	2.540403615349	4.84340147765694	14.8792160683293	no	0.367990551454957	no
WBGene00229491	Bm9230	Bm9230	5	0	0	0	0	0.866846673844646	2.68180164266509	0.893933880888362	0.288948891281549	no	1.46936305519864	no
WBGene00268544	Bm17401	Bm17401	1	0	0	0	0	0	0	0	0	no	1	no
WBGene00229492	Bm9231	Bma-mfsd-6	10	0	0	0	4.54019385175433	1.05814256175881	3.27362213632627	2.6046053293602	0.352714187252938	no	2.66472057684288	no
WBGene00231526	Bm11265	Bm11265	1	6.93909859061821	10.5358021744001	0	3.31517217105577	0.754962946632077	4.26512198572879	4.83979758246759	3.76358837367739	no	1.22592405648169	no
WBGene00224612	Bm4351	Bma-bcs-1	1	27.344239848869	149.502118705873	0	26.127561613898	2.06957219312529	12.0051120513934	21.8256378380535	50.5238969663326	no	0.443010703421142	no
WBGene00220696	Bm435	Bm435	0	0	0	0	0	0	0	0	0	no	1	no
WBGene00234992	Bm14807	Bm14807	0	81.0672248154361	2.49591856006574	0	49.4245452450799	4.00555689256964	31.4570402114049	53.982936757307	2.16715848421179	no	17.3603364124011	no
WBGene00229965	Bm9704	Bm9704	0	43.9513671788725	0	0	138.338964468789	18.2957326026557	54.0294794804888	78.7732703760501	6.09857753421855	no	11.237923371479	no
WBGene00228776	Bm8515a	Bma-unc-86	0	4.78392910461626	0	0	7.67397335003114	1.13973335591244	2.11562589669735	4.85784278378158	0.379911118637479	no	4.24508702384079	no
WBGene00222273	Bm2012	Bm2012	0	9.26697398329372	0.53786150781012	0	3.61199357995064	0.472871494354557	5.64278137431423	6.17391631251953	0.336911000721559	no	5.36603880785454	no
WBGene00222274	Bm2013	Bma-rha-2	2	0	0	0	9.43459496533207	1.09520619681655	7.62364694839159	5.68608063790788	0.365068732272185	no	4.89798094399157	no
WBGene00236679	NA	NA	NA	0	0	0	63.6112202691307	5.35358084679981	49.6878248793781	37.7663483828363	1.78452694893327	no	13.9220589686472	no
WBGene00225900	Bm5639	Bma-mev-1	3	16.888568091662	6.51856809737421	0	35.0592111712954	5.63299529600648	24.8957786451999	25.6145193027191	4.0505211311269	no	5.26965804354149	no
WBGene00234929	Bm14668	Bma-ced-9.1	2	0	0	0	1.5246364378753	0	2.38183980779975	1.30215874855835	0	no	2.30215874855835	no
WBGene00225901	Bm5640	Bma-ced-9.2	1	11.1019544134118	1.42835961511539	0	9.42819550192056	1.5869718155198	19.6387377382355	13.3896292178559	1.0051104768784	no	7.176476999042	no
WBGene00227032	Bm6771a	Bm6771a	1	0	0	0	7.59064903149353	0.798545309653172	3.70574206682746	3.76546369944033	0.266181769884391	no	3.76364895845518	no
WBGene00229966	Bm9705	Bm9705	1	0	4.53836354453815	0	109.840304767045	5.04232614640447	20.7995546006699	43.5466197892384	3.19356323031421	no	10.6226178890596	no
WBGene00222243	Bm1982	Bma-nas-4	1	6.46081327934862	0	0	5.17164392431957	0.435250475349578	4.03966055929903	5.22403925432241	0.145083491783193	no	5.43544579848056	no
WBGene00231465	Bm11204a	Bma-mob-4	0	103.111993576615	0	0	54.7221718263275	4.80570789780263	44.6028890345794	67.4790181458406	1.60190263260088	no	26.3188242664517	no
WBGene00222736	Bm2475a	Bma-rfs-1	2	31.0644562489454	0	0	37.9530326532954	3.10783461476038	25.6395853352939	31.5523580791782	1.03594487158679	no	15.9888209810943	no
WBGene00235501	NA	NA	NA	30.1888970153393	0	0	7.97540258772476	1.16344362029362	5.81440996963236	14.6595698575655	0.387814540097873	no	11.283618527632	no
WBGene00268545	Bm17402	Bm17402	0	87.2209792712064	0	0	31.4177368402414	4.70070513377544	27.2677087752685	48.6354749622387	1.56690171125848	no	19.3367259620953	no
WBGene00268546	Bm17403a	Bm17403a	1	20.0749254171124	0	0	14.7798279440805	1.90241141708604	12.2238840249951	15.6928791287293	0.634137139028679	no	10.2151029617083	no
WBGene00223097	Bm2836a	Bma-ptp-1	0	7.216780885584	0	0	9.79301985308849	0.754046053486748	6.18469991674531	7.7315002184726	0.251348684495583	no	6.97767163274101	no
WBGene00236700	NA	NA	NA	0	0	0	25.0273653517891	6.31898067163256	39.098616298527	21.3753272167721	2.10632689054419	no	7.20314635426286	no
WBGene00225622	Bm5361	Bm5361	0	0	0	0	4.97106497038069	1.11565215910155	5.17731315675141	3.38279270904403	0.371884053033851	no	3.19472531177231	no
WBGene00224583	Bm4322	Bm4322	1	0	0	0	2.37388106049278	0.266384119536687	11.1256774436203	4.49985283470435	0.088794706512229	no	5.05132216551842	no
WBGene00225255	Bm4994	Bma-vnut-1	11	82.0944939603042	13.8632946771019	654.819076919734	135.385494302134	835.716620527503	85.2029947497322	100.894327670723	501.466330708113	no	0.202788368978129	no
WBGene00229972	Bm9711a	Bm9711a	0	4.59116011118394	0	0	12.5633965117239	586.280908171675	10.8286746615671	9.32774376149163	195.426969390558	no	0.0525780334214537	no
WBGene00233709	Bm13448	Bm13448	1	0	0	0	29.5484378024349	12.4341232570834	23.0807960730015	17.5430779584788	4.14470775236114	no	3.60430151741244	no
WBGene00229973	Bm9712	Bm9712	2	32.8281812325073	329.081729944678	994.489057670864	41.9021995645167	5.90488576804472	48.7152121370584	41.1485309780275	443.158557794529	no	0.0948952355827976	no
WBGene00229974	Bm9713a	Bm9713a	TRAN	0	0	0	8.7478927704577	0.327213769923248	1.51847342585536	3.42212206543769	0.109071256641083	no	3.987229890738	no
WBGene00233710	Bm13449	Bm13449	1	0	8.84448923217448	0	6.59943495587523	0	10.3098656810237	5.63643354563298	2.94816307739149	no	1.68089144636285	no
WBGene00225304	Bm5043	Bma-dpy-1	2	0	0	0	6.43331815285061	1.08286835871892	8.44229590039552	4.95853801774871	0.360956119572973	no	4.37819995226468	no
WBGene00233519	Bm13258a	Bm13258a	0	22.6871381450878	0	0	52.6646423163937	4.27946827404774	73.7633688930974	49.7050497848596	1.42648942468258	no	20.8964643608503	no
WBGene00229975	Bm9714a	Bm9714a	0	0	7.74216625174484	0	5.7107329917424	0.96124144880196	5.94766981099788	3.88613426758009	2.90113590018227	no	1.25249014456323	no
WBGene00229976	Bm9715a	Bm9715a	0	0	211.755069950872	0	9.41903929949081	0.99089414130999	11.0360618755225	6.81836705833779	70.9153213640606	no	0.108716291744821	no
WBGene00224966	Bm4705	Bm4705	0	0	0	0	20.0877537691992	3.38120895587356	10.460594711448	10.1827828268824	1.12706965195785	no	5.25736560464263	no
WBGene00226705	Bm6444	Bma-rabx-5	0	23.6640651370213	41.5864106458624	0	17.9346917742458	5.34759116135922	14.4093580317015	18.6693716476562	15.6446672690739	no	1.18172212935745	no
WBGene00227408	Bm7147	Bma-scav-2	2	6.36876251134365	0	0	4.07836853016688	0.943908288215816	1.59284211545647	4.01332438565567	0.314636096071939	no	3.81346929438132	no
WBGene00221554	Bm1293	Bm1293	1	0	0	0	5.12687446945232	0	0	1.70895815648411	0	no	2.70895815648411	no
WBGene00234377	Bm14116a	Bm14116a	3	13.9689849614041	149.607345525693	0	5.59082990646656	1.69390643980775	13.9747007473251	11.1781718717319	50.433750655167	no	0.236773941557935	no
WBGene00222550	Bm2289a	Bm2289a	0	0	0	0	4.1826555793401	1.05604882457421	0	1.3942185264467	0.35201627485807	no	1.77085037434038	no
WBGene00228010	Bm7749	Bm7749	1	12.9743678915899	0	1059.88629729094	6.23130321003729	0.17481080316081	9.73475752738837	9.64680954300518	353.353702698035	no	0.0300457126931109	no
WBGene00228009	Bm7748	Bm7748	0	0	0	0	0	0	0	0	0	no	1	no
WBGene00232284	Bm12023	Bm12023	0	0	0	0	0	1.34775461877478	0	0	0.449251539591592	no	0.690011342186882	no
WBGene00225697	Bm5436	Bm5436	0	0	5.13045409738024	0	0	0.42710007863666	5.94602225703361	1.9820074190112	1.8525180586723	no	1.04539475567744	no
WBGene00227257	Bm6996	Bma-rep-1	0	0	0	0	7.8771633945066	0.947070813193086	5.27399025746716	4.38371788399125	0.315690271064362	no	4.09193409907634	no
WBGene00229980	Bm9719a	Bm9719a	2	19.3553051661828	0	0	27.7411402408845	5.95124901734515	23.7935047403388	23.6299833824687	1.98374967244838	no	8.25470836575175	no
WBGene00224797	Bm4536	Bm4536	0	22.5797010268001	0	0	28.9187552289023	1.82537247499409	11.2944700594009	20.9309754383678	0.608457491664698	no	13.6347870876401	no
WBGene00229981	Bm9720	Bm9720	0	0	0	0	0	0	0	0	0	no	1	no
WBGene00227899	Bm7638	Bma-vps-29	0	0	1163.30165939081	0	0	0	0	0	387.767219796938	no	0.00257223332904025	no
WBGene00224376	Bm4115	Bma-nas-1	0	0	145.406478018796	0	1.28076282421068	0	2.00085200856556	1.09387161092542	48.4688260062654	no	0.0423270932417159	no
WBGene00223574	Bm3313	Bma-ttr-52	0	0	0	0	2.25616150708247	0	0	0.752053835694155	0	no	1.75205383569416	no
WBGene00233985	Bm13724	Bma-ubc-12	0	0	795.778833694355	0	0	62.2870951918066	1.67565498422259	0.558551661407529	286.021976295387	no	0.00543007779935134	no
WBGene00229983	Bm9722	Bm9722	0	0	1553.91416266911	0	0	0.603220377104204	0	0	518.172461015406	no	0.00192614222650443	no
WBGene00229984	Bm9723a	Bm9723a	3	0	21.8114485205203	0	0.673728723062284	0.90722641004904	2.10504465508398	0.926257792715421	7.5728916435231	no	0.224691722794692	no
WBGene00232823	Bm12562	Bm12562	0	0	0	0	0	0.629833040799977	5.84562645639743	1.94854215213248	0.209944346933326	no	2.43692378050753	no
WBGene00227243	Bm6982	Bm6982	0	50.3503575678803	0	0	0	0.799705022758477	14.8444953996482	21.7316176558428	0.266568340919492	no	17.9474071168875	no
WBGene00227242	Bm6981a	Bm6981a	0	10.0201785085542	0	0	8.50951088653936	1.59148563571258	10.3396629806798	9.62311745859114	0.530495211904192	no	6.94096745678427	no
WBGene00229986	Bm9725a	Bm9725a	0	0	0	0	0.768973784314541	0.0517740525143836	0.240263491693434	0.336412425335992	0.0172580175047945	no	1.31373987949885	no
WBGene00226944	Bm6683	Bm6683	0	12.2076822674639	0	0	0	1.35724584848446	1.79955904995736	4.66908043914043	0.452415282828153	no	3.90320902442004	no
WBGene00226709	Bm6448	Bma-orc-1	0	0	0	0	2.70526158262103	0.379462316370925	5.63500435725966	2.7800886466269	0.126487438790308	no	3.35564207505606	no
WBGene00268547	Bm17404	Bm17404	0	0	0	0	0	0	13.3989640124166	4.46632133747219	0	no	5.46632133747219	no
WBGene00234847	NA	NA	NA	0	0	0	0	0	0	0	0	no	1	no
WBGene00223096	Bm2835a	Bma-nhr-6	0	1.42800072655006	0	0	2.02118616918685	0.136083961507356	0.842017862033592	1.4304015859235	0.045361320502452	no	2.3249392705245	no
WBGene00222254	Bm1993	Bma-ckk-1	0	0	0	0	3.80309074918646	0.274347203537072	2.54627999381867	2.11645691433504	0.0914490678456906	no	2.85533883911443	no
WBGene00226476	Bm6215b	Bma-lit-1	0	3.70672210429589	0	0	1.18683800450309	0.0499427080810555	1.85411940467231	2.24922650449043	0.0166475693603518	no	3.19602053102311	no
WBGene00228380	Bm8119	Bm8119	0	9.8981557475484	0.393769279389857	0	52.2992942628418	10.4846109886518	52.7861419041892	38.3278639715265	3.62612675601389	no	8.50125084021982	no
WBGene00233831	Bm13570	Bma-nas-7	0	5.83132515306883	9.47052941175903	0	3.26743324660027	1.17852982359229	0.729213899575056	3.27599076641472	3.54968641178377	no	0.939842964855737	no
WBGene00229994	Bm9733	Bm9733	1	0	0	0	0	0	0	0	0	no	1	no
WBGene00229993	Bm9732	Bma-php-3	0	0	0	0	0.74455530389792	0.125324966176304	1.5508934177155	0.765149573871139	0.0417749887254347	no	1.69436739504633	no
WBGene00229992	Bm9731	Bm9731	0	0	274.786898456803	0	7.35547300756543	2.06347869898065	7.66064966020391	5.00537422258978	92.283459051928	no	0.0643776965779836	no
WBGene00229991	Bm9730	Bm9730	0	0	0	0	2.14219263768822	1.08173382872662	3.34660747550536	1.82960003773119	0.360577942908874	no	2.0797044759388	no
WBGene00226676	Bm6415	Bma-cutl-24	0	10.7793825173156	0	0	2.5885500335592	1.30712900856303	5.3918965958029	6.25327638222591	0.435709669521009	no	5.05204954470063	no
WBGene00226628	Bm6367	Bm6367	0	0	0	0	13.6078331984898	1.74514010625732	14.1724186413167	9.26008394660214	0.581713368752441	no	6.48668978166042	no
WBGene00225477	Bm5216a	Bma-met-2	0	12.9608831185273	12.3752766920457	0	19.6312139108083	7.18506903123132	20.3268374506547	17.6396448266634	6.52011524109233	no	2.47863818958657	no
WBGene00227869	Bm7608	Bma-col-97	1	19.044367523713	0	0	22.1632606326137	2.21817213218177	4.6789476737055	15.2955252766774	0.739390710727256	no	9.36852495312228	no
WBGene00229990	Bm9729a	Bm9729a	1	9.2794295170145	0	0	6.68505850379446	0.750161182555147	3.48120991694638	6.48189931258511	0.250053727518382	no	5.98526219144056	no
WBGene00234186	Bm13925	Bma-mlh-1	0	5.71839593490063	0	0	16.1875866848872	2.63390122717201	14.3303246117716	12.0787690771865	0.877967075724002	no	6.96432288204216	no
WBGene00224728	Bm4467	Bma-ptr-11	12	6.97597688391995	0	0	5.5840134837569	0.469955889989742	4.36176955780935	5.64058664182873	0.156651963329914	no	5.74121417017352	no
WBGene00229989	Bm9728	Bm9728	0	12.1405064270727	0	0	6.87344851332277	0.771301292585465	7.15862609567829	8.72419367869125	0.257100430861822	no	7.73541511876239	no
WBGene00227772	Bm7511	Bma-lnkn-1	2	0	0	0	11.2071970457848	0.86460767346359	2.1885338853886	4.46524364372448	0.288202557821197	no	4.24253438292199	no
WBGene00222246	Bm1985	Bma-popl-1	0	3.54600706424873	43.8171060233703	0	3.01140201157194	0.788487652480159	6.79541263692255	4.4509405709144	14.8685312252835	no	0.343506307769012	no
WBGene00222247	Bm1986	Bma-mrps-17	0	46.3736414287611	1.98878606282946	1488.56642390225	52.5096442476391	800.377386217102	20.5080958737815	39.7971271833939	763.644198727393	no	0.0533543931298937	no
WBGene00225776	Bm5515	Bma-lis-1	0	7.04989679668696	0	0	12.9793224206112	1.80475569207051	8.81597681447813	9.61506534392542	0.601585230690171	no	6.62784917125583	no
WBGene00229988	Bm9727	Bma-hpr-9	1	24.6788950404326	0	0	27.1049729361747	4.93228177824166	28.6110316004097	26.7982998590056	1.64409392608055	no	10.5133556659283	no
WBGene00227261	Bm7000a	Bm7000a	0	231.097889867569	0	0	511.038271402184	110.197229879122	340.922011958869	361.019391076207	36.7324099597072	no	9.59438825833791	no
WBGene00223975	Bm3714a	Bm3714a	1	4.3585026004512	0.257368456861379	0	3.39763194315831	0.603667869965557	2.35906586964406	3.37173347108453	0.287012108942312	no	3.39680834446639	no
WBGene00229987	Bm9726a	Bma-gld-3	0	59.888472836327	1.31902342905965	0	39.1222332459981	2.94052920262605	67.6527470582873	55.5544843802041	1.41985087722857	no	23.3710617924421	no
WBGene00227604	Bm7343	Bma-tax-4	6	4.68782544866106	0	0	7.51981201558972	1.04238159041418	8.29250158311429	6.83337968245502	0.34746053013806	no	5.8134390635193	no
WBGene00225511	Bm5250	Bm5250	1	0	0	0	1.69253801159549	0	5.28828291399146	2.32694030852899	0	no	3.32694030852899	no
WBGene00222581	Bm2320	Bma-rps-3	0	30.9479053359779	1253.7005725817	0	11.3065138951588	1421.93384545294	12.2285265939373	18.1609819416913	891.87813934488	no	0.0214597951247301	no
WBGene00233347	Bm13086a	Bm13086a	4	0	0	0	7.49592121011032	1.15658375086346	1.95173125549112	3.14921748853381	0.385527916954487	no	2.99468342554523	no
WBGene00232622	Bm12361	Bma-ina-1	1	23.6956237248439	0	0	18.3711986277618	1.60340191751076	15.9445123810698	19.3371115778918	0.534467305836919	no	13.2535320241311	no
WBGene00227783	Bm7522	Bma-ceh-23	0	21.9054220527992	0	0	10.52069186687	0.885431441737181	8.21789446703344	13.5480027955675	0.295143813912394	no	11.232731561772	no
WBGene00222074	Bm1813a	Bma-ctr-9	1	23.8832915173906	72.0557327299629	0	34.3733837414408	2.3969715467177	28.7674766107689	29.0080506232001	24.8175680922269	no	1.16231128028805	no
WBGene00234237	Bm13976	Bma-clpf-1	0	0	0	0	1.97470876374421	0.443182317872476	2.05663891423698	1.34378255932706	0.147727439290825	no	2.04210728008322	no
WBGene00222174	Bm1913	Bm1913	0	27.8508261954428	0	0	16.2206197903576	2.0477142019634	10.860177256712	18.3105410808375	0.682571400654466	no	11.4768033459539	no
WBGene00223578	Bm3317	Bma-lgc-38	4	4.5404812624356	10.3952886575544	0	8.56877055075287	0.865387062981297	6.69321495101071	6.60082225473306	3.75355857351188	no	1.59897519662152	no
WBGene00230312	Bm10051	Bm10051	0	17.4095210528826	33.2920092819312	0	4.92827244552806	1.65907240015604	2.5663725906135	8.30138869634137	11.6503605606957	no	0.735266686804207	no
WBGene00221999	Bm1738	Bma-mnp-1	1	19.593881008649	0	288.667154832822	62.7940800878078	3.42798457384019	37.1185727359781	39.8355112774783	97.3650464688875	no	0.415142499733322	no
WBGene00224316	Bm4055	Bma-rab-33	1	0	0	0	8.71828907241892	0.489159671281201	18.1600172147981	8.95943542907234	0.1630532237604	no	8.56318113875421	no
WBGene00223734	Bm3473	Bm3473	0	8.69852055473774	1.1191376769327	0	20.5197484739131	0.552627700314819	10.2581315880006	13.1588002055505	0.557255125749175	no	9.09215193543761	no
WBGene00223339	Bm3078a	Bm3078a	0	100.695648405409	1.01866269861908	384.509589589755	59.1527833104848	7.48338645515156	117.13181225267	92.3267479895213	131.003879581175	no	0.707000038829393	no
WBGene00224606	Bm4345a	Bma-spt-4	0	440.508210301905	1311.13149265376	0	0	0.393324307111823	0	146.836070100635	437.174938986956	no	0.337390519052565	no
WBGene00225645	Bm5384	Bma-cra-1	2	15.0422620509066	14.7857175913273	0	21.2761671292297	1.7906224775196	8.30959115348529	14.8760067778738	5.52544668961564	no	2.43293793253087	no
WBGene00222427	Bm2166a	Bm2166a	2	22.5086398119242	0	0	48.6468183332769	1.36472084528964	32.3694091267703	34.5082890906572	0.454906948429881	no	24.4058832277743	no
WBGene00234856	NA	NA	NA	0	0	0	32.2535764744888	0	0	10.7511921581629	0	no	11.7511921581629	no
WBGene00234857	NA	NA	NA	0	0	0	0	0	0	0	0	no	1	no
WBGene00227549	Bm7288a	Bm7288a	0	20.0020296817071	0	0	24.219739896954	1.96886694203562	27.3027745145745	23.8415146977452	0.656288980678541	no	14.9982973910556	no
WBGene00268548	Bm17405	Bm17405	0	0	0	0	50.9919903371979	14.0450218167056	21.7258505545459	24.2392802972479	4.68167393890186	no	4.44222610601377	no
WBGene00227550	Bm7289a	Bm7289a	0	9.1477091397355	0	0	9.49492771450273	0.871747804680557	4.04544672971944	7.56269452798589	0.290582601560186	no	6.6347512492687	no
WBGene00234333	Bm14072	Bm14072	0	0	0	0	4.17122755863152	0	0	1.39040918621051	0	no	2.39040918621051	no
WBGene00230308	Bm10047	Bm10047	0	1.12257145787124	0	0	0	0.0356591721143056	0	0.374190485957079	0.0118863907047685	no	1.3580481945211	no
WBGene00222745	Bm2484a	Bma-unc-103	6	0	57.3099151244674	0	1.61347419832925	0.217266438931635	1.76443766217196	1.12597062016707	19.1757271877997	no	0.105372688695585	no
WBGene00226252	Bm5991	Bm5991	0	13.1775592818773	0	0	14.7674136414748	0.710194050611858	6.59147561734726	11.5121495135665	0.236731350203953	no	10.1171119431096	no
WBGene00231593	Bm11332	Bma-eif-2Balpha	0	23.542900066195	0	0	9.17632919287548	0.85809844383256	9.5570526927388	14.0920939839364	0.286032814610853	no	11.735387940706	no
WBGene00230306	Bm10045	Bm10045	0	0	0	0	11.7385934029323	1.15258639333067	9.16921843139314	6.9692706114418	0.384195464443557	no	5.75733038877239	no
WBGene00230305	Bm10044	Bm10044	0	9.6573308188294	113.31178281991	0	21.8703121020807	2.30078285497166	15.6596726241415	15.7291051816839	38.5375218916273	no	0.423119719732017	no
WBGene00225585	Bm5324a	Bma-sup-26	0	13.8603810088267	0	0	10.204473605428	1.41452411364986	10.3152705909482	11.4600417350677	0.471508037883286	no	8.4675322283601	no
WBGene00268550	Bm17407	Bm17407	0	0	0	0	1.63454955723676	0.27513049319742	2.55354988673464	1.39603314799047	0.0917101643991401	no	2.19475207442921	no
WBGene00225841	Bm5580	Bma-aldo-1	0	1636.16224240175	7357.4581752564	0	59.799232178011	6484.38903444952	35.9309346298817	577.297469736547	4613.94906990197	no	0.125309610350441	no
WBGene00230303	Bm10042	Bm10042	0	0	0	0	0	0	0	0	0	no	1	no
WBGene00230302	Bm10041a	Bm10041a	1	5.81236919970656	7.25195183747969	0	3.48944117689258	0.587349381810625	3.27079546138125	4.19086861266013	2.6131004064301	no	1.43667986735772	no
WBGene00227717	Bm7456	Bma-ubxn-4	2	0	70.9860724728418	0	2.46834161108995	74.6818036316714	2.89209651682718	1.78681270930571	48.5559587015044	no	0.0562356734150138	no
WBGene00224799	Bm4538	Bma-hlh-11	0	5.01991247604065	0	0	2.81277899768748	0.270544180361176	2.51098325412544	3.44789157595119	0.0901813934537255	no	4.07995550342328	no
WBGene00227398	Bm7137	Bma-osm-12	0	5.25118964775251	218.072923782616	0	1.6813538397127	0.566017358251962	3.28333644577388	3.4052933110797	72.8796470469561	no	0.0596279690979006	no
WBGene00226716	Bm6455a	Bma-ckr-2	7	0	0	0	1.42077424599125	0.430465366512753	1.33174961830819	0.91750795476648	0.143488455504251	no	1.67689314705054	no
WBGene00228455	Bm8194	Bma-dph-1	0	0	17.1372389259804	0	2.1229949904407	8.57631740105383	2.21107749772264	1.44469082938778	8.57118544234475	no	0.25542194789916	no
WBGene00223138	Bm2877	Bm2877	0	0	1669.67267709484	0	10.8633962508952	300.247505707809	166.317501114275	59.0602991217235	656.640060934216	no	0.0913270080238182	no
WBGene00268551	Bm17408	Bm17408	10	0	0	0	1.12310148586989	0.0630141933904833	0.584849336490964	0.569316940786951	0.0210047311301611	no	1.53703199695251	no
WBGene00222732	Bm2471	Bma-pat-4	0	0	0	0	2.01053900762836	0.406101303918791	3.1409336183628	1.71715754199705	0.135367101306264	no	2.39319735341187	no
WBGene00231501	Bm11240a	Bma-panl-2	0	6.52323631244436	0	0	3.95510177839154	0.855938906668215	2.20671317006861	4.2283504203015	0.285312968889405	no	4.06776446426052	no
WBGene00222669	Bm2408	Bm2408	1	0	0	0	5.79259004137109	0	3.01646154411065	2.93635052849391	0	no	3.93635052849391	no
WBGene00234073	Bm13812a	Bma-xpb-1	0	0	187.971644446549	0	2.47033865122838	0.970228244080224	3.21604044526719	1.89545969883186	62.9806242302097	no	0.045255258661023	no
WBGene00227272	Bm7011a	Bm7011a	0	0	0	0	1.47314501749032	0.123981286899191	2.30139812886152	1.25818104878395	0.0413270956330638	no	2.16856073202542	no
WBGene00227556	Bm7295a	Bma-ssl-1	3	2.58872777580897	0.603618300662679	0	2.01801971675299	0.32080598044076	2.62718353420779	2.41131034225659	0.30814142703448	no	2.60775346744421	no
WBGene00220759	Bm498	Bm498	1	0	0	0	0	0	0	0	0	no	1	no
WBGene00227872	Bm7611	Bma-pat-3	1	0	0	0	1.95587524243875	0.274347203537072	2.03702399505493	1.33096641249789	0.0914490678456906	no	2.13566210386598	no
WBGene00230301	Bm10040	Bm10040	4	0	0	0	3.49618920563161	0.470788178283464	2.18474710920014	1.89364543827725	0.156929392761155	no	2.50114264222401	no
WBGene00226137	Bm5876	Bm5876	0	12.281817989736	0	0	6.95345322779971	0.97534873727122	12.6734128234851	10.6362280136736	0.325116245757073	no	8.78128847256379	no
WBGene00226517	Bm6256	Bm6256	0	12.4927865506357	1.36349088150316	0	9.00001544419141	0.84161096281569	9.37342373270365	10.2887419091769	0.735033948106285	no	6.50635217915943	no
WBGene00222231	Bm1970a	Bm1970a	0	0	0	0	2.03691699327436	0.0857144365064679	0.795535555106788	0.944150849460384	0.0285714788354893	no	1.89014656683022	no
WBGene00224145	Bm3884a	Bma-rbf-1	0	3.67860115738147	0	0	1.47229261263257	0.297382914467985	0.9200265889971	2.02364011967038	0.0991276381559949	no	2.75094539951988	no
WBGene00230300	Bm10039	Bm10039	1	0	1.7375593314648	0	2.54869663849605	0.536251837742885	1.99083104691999	1.51317589513868	0.757937056402562	no	1.42961654172171	no
WBGene00234127	Bm13866a	Bma-coq-5	0	0	255.491738501132	0	1.6721459873594	0	0	0.557381995786468	85.1639128337107	no	0.018074643369459	no
WBGene00230299	Bm10038	Bm10038	1	0	0	0	0	0	0	0	0	no	1	no
WBGene00232472	Bm12211a	Bma-cyld-1	0	3.78118969084796	0	0	1.51335179070097	0.203784203526083	0.472842108289086	1.92246119661267	0.0679280678420277	no	2.7365712023265	no
WBGene00230298	Bm10037	Bm10037	0	0	0	0	7.10739891275203	1.19633091548599	11.103424554051	6.07027448893434	0.398776971828663	no	5.05461172962488	no
WBGene00223886	Bm3625a	Bma-rom-1	8	0	4.00949485539935	0	1.47030749899756	0.371227435925765	3.44544788890712	1.63858512930156	1.46024076377504	no	1.07249061480181	no
WBGene00223044	Bm2783	Bma-txbp-3	0	0	50.5053111896986	0	0	0	0	0	16.8351037298995	no	0.0560692001091957	no
WBGene00230297	Bm10036	Bm10036	1	0	0	0	0	0.44203878551558	0	0	0.147346261838527	no	0.871576465850495	no
WBGene00230296	Bm10035	Bma-abt-4	15	1.67831052451928	0.183174593373357	0	0.806055589471561	0.158289613210554	0.839498625205966	1.1079549130656	0.113821402194637	no	1.89254301354971	no
WBGene00227350	Bm7089	Bm7089	0	9.23121808585709	0	0	0.871055127306468	0.29323531454514	0	3.36742440438785	0.0977451048483799	no	3.9785414529278	no
WBGene00230295	Bm10034	Bm10034	0	19.0215965431886	0	0	1.52260899580366	1.28144222396804	0	6.84806851299743	0.427147407989346	no	5.49912957068273	no
WBGene00230439	Bm10178	Bm10178	1	0	0	0	0	0	0	0	0	no	1	no
WBGene00221146	Bm885	Bm885	4	0	12.589554095211	0	0	0.120342747727002	0	0	4.23663228097932	no	0.190962425151034	no
WBGene00234058	Bm13797	Bma-chc-1	0	0	1.06739623863577	0	1.38177980413938	0.299036323482999	1.85028362622975	1.07735447678971	0.455477520706257	no	1.42726661678821	no
WBGene00226618	Bm6357a	Bm6357a	1	0	0	0	9.03100141285686	0	8.06202454380896	5.69767531888861	0	no	6.69767531888861	no
WBGene00231539	Bm11278a	Bm11278a	2	0	0	0	4.31804637904847	0	0.74953349912324	1.6891932927239	0	no	2.6891932927239	no
WBGene00226620	Bm6359a	Bm6359a	0	0	0	0	2.82318201969372	0.0678861960143688	4.410472655725	2.41121822513957	0.0226287320047896	no	3.33573477683551	no
WBGene00227628	Bm7367	Bma-mre-11	0	0	207.831453771633	0	0	45.238303326624	0.910774794123021	0.303591598041007	84.3565856994191	no	0.0152723025102195	no
WBGene00227589	Bm7328	Bm7328	0	0	0	0	6.3085507704923	0.707911516932206	5.47524241095076	3.92793106048102	0.235970505644069	no	3.98709438289796	no
WBGene00230438	Bm10177a	Bma-daf-4	3	0	0	0	0.831821260330078	0.210020607139259	1.29949996052133	0.71044040695047	0.0700068690464195	no	1.59853217435398	no
WBGene00227722	Bm7461a	Bm7461a	0	0	0	121.544065192767	0.238194708725682	0.0601400802428104	0	0.0793982362418939	40.5347350910034	no	0.0259878444843072	no
WBGene00230437	Bm10176	Bm10176	0	0	0	0	0	0	0	0	0	no	1	no
WBGene00233457	Bm13196	Bm13196	0	928.739853179045	0	0	261.714734821566	41.2990522467414	459.9672931691	550.14062705657	13.7663507489138	no	37.3240915394829	no
WBGene00230019	Bm9758	Bma-msi-1	2	0	201.775368615647	0	0	0.244177005555293	0	0	67.3398485404007	no	0.0146327511892103	no
WBGene00230018	Bm9757a	Bm9757a	1	0	0	0	0.94511099037916	0.477248643379595	0.738242548765007	0.561117846381389	0.159082881126532	no	1.34685609786947	no
WBGene00230017	Bm9756	Bm9756	0	0	581.229330285499	0	0	0	0	0	193.743110095166	no	0.00513496985598784	no
WBGene00226714	Bm6453	Bma-oxi-1	2	4.11573603811764	0	0	1.31779826194142	0.0554535780419488	1.02935502555466	2.15429644187124	0.0184845260139829	no	3.09704895980711	no
WBGene00236659	NA	NA	NA	0	0	0	0	0	0	0	0	no	1	no
WBGene00226713	Bm6452a	Bm6452a	1	0	0	0	0	0	0	0	0	no	1	no
WBGene00234170	Bm13909	Bma-snr-6	0	0	0	0	2.39790987401958	0.403620754941975	0	0.799303291339862	0.134540251647325	no	1.58593164828424	no
WBGene00234095	Bm13834	Bma-pigk-1	0	0	0	0	0	0	0	0	0	no	1	no
WBGene00223390	Bm3129	Bm3129	0	0	1384.05019993256	0	1.14557475222046	0	0	0.381858250740154	461.350066644188	no	0.00298877052353406	no
WBGene00268552	Bm17409	Bm17409	0	0	0	0	0	0.234892029841308	0	0	0.0782973432804359	no	0.927387984614488	no
WBGene00226661	Bm6400	Bm6400	2	0	0	0	1.65164365646499	0.13900390226094	0	0.550547885488329	0.0463346340869799	no	1.4818852735782	no
WBGene00223008	Bm2747	Bm2747	0	0	0	0	0	0	0	0	0	no	1	no
WBGene00268553	Bm17410	Bma-upp-1	2	0	0	0	0	0	0	0	0	no	1	no
WBGene00227547	Bm7286a	Bma-sql-1	0	2.91566257653442	20.8286392649716	0	0	0	0.729213899575056	1.21495882536982	6.94287975499055	no	0.278860928742898	no
WBGene00227104	Bm6843	Bm6843	1	0	0	0	0.754034879713106	0.126920586423966	0	0.251344959904369	0.0423068621413221	no	1.20055331626005	no
WBGene00222033	Bm1772	Bm1772	2	0	0	0	0	0	0	0	0	no	1	no
WBGene00234295	Bm14034a	Bm14034a	0	0	220.116942448892	0	0	528.448551299416	0	0	249.521831249436	no	0.0039916680914101	no
WBGene00227328	Bm7067	Bm7067	2	0	0	0	0	0.58758814172193	0	0	0.19586271390731	no	0.836216388696194	no
WBGene00227341	Bm7080	Bma-tbcc-1	0	0	0	0	0	0	5.88408452518952	1.96136150839651	0	no	2.96136150839651	no
WBGene00230011	Bm9750	Bm9750	0	0	0	0	0	0	0	0	0	no	1	no
WBGene00222332	Bm2071a	Bma-mab-5	0	0	0	0	0	0	0	0	0	no	1	no
WBGene00230009	Bm9748	Bm9748	0	0	0	0	0	0	0	0	0	no	1	no
WBGene00222331	Bm2070a	Bma-egl-5	0	0	0	0	0.714064212562739	0	0	0.23802140418758	0	no	1.23802140418758	no
WBGene00228481	Bm8220a	Bm8220a	1	0	25.8972031239917	0	0.25389477572911	0.0427360519950758	0.396643205423275	0.216845993717461	8.64664639199558	no	0.12614186778186	no
WBGene00227555	Bm7294	Bma-hut-1	10	0	3.08756314241906	0	5.75956722758728	0	1.79955904995736	2.51970875918155	1.02918771413969	no	1.73454073995012	no
WBGene00233952	Bm13691	Bm13691	0	0	76.5002573362301	0	0	0.133261130845146	0.618413723649996	0.206137907883332	25.5445061556918	no	0.0454383253848822	no
WBGene00224907	Bm4646	Bma-mls-1	0	0	0	0	0	0	0	0	0	no	1	no
WBGene00268554	Bm17411	Bm17411	0	0	0	0	0	0	0	0	0	no	1	no
WBGene00235487	NA	NA	NA	0	0	0	0	0	0	0	0	no	1	no
WBGene00225638	Bm5377a	Bma-ceh-13	0	0	0	0	0	0.105029379010786	0	0	0.0350097930035955	no	0.96617443309208	no
WBGene00228698	Bm8437	Bm8437	0	0	333.637708015042	0	0	0.18342032879828	0	0	111.273709447947	no	0.00890680467330269	no
WBGene00235659	NA	NA	NA	0	0	0	0	0	0	0	0	no	1	no
WBGene00220454	Bm193	Bm193	0	0	0	0	0	0	0	0	0	no	1	no
WBGene00228867	Bm8606a	Bma-lin-39	0	0	0	0	0.14433404321749	0	0	0.0481113477391635	0	no	1.04811134773916	no
WBGene00222316	Bm2055	Bma-lig-4	0	0	0	0	0.397087555000642	0.0668385332008993	0	0.132362518333547	0.0222795110669664	no	1.10768386343935	no
WBGene00226523	Bm6262	Bm6262	1	0	0	0	0	0	0	0	0	no	1	no
WBGene00225473	Bm5212	Bm5212	9	0	0	0	0	0	0	0	0	no	1	no
WBGene00220502	Bm241a	Bm241a	1	0	0	0	0	0	0	0	0	no	1	no
WBGene00229080	Bm8819a	Bm8819a	2	0	0	0	0	0	0	0	0	no	1	no
WBGene00223038	Bm2777	Bma-aspm-1	0	0	0	0	0.257130465943039	0	0	0.0857101553143463	0	no	1.08571015531435	no
WBGene00227259	Bm6998	Bma-cisd-3.2	0	0	4.07574736197151	0	1.52058693870432	1209.09876909716	0	0.506862312901439	404.391505486378	no	0.00371705448315585	no
WBGene00223396	Bm3135	Bma-aldo-2	2	0	90.8657717858145	0	0	11.8911999824504	0	0	34.252323922755	no	0.0283669241832454	no
WBGene00224889	Bm4628	Bm4628	0	0	326.678481118642	0	53.0008890350937	0	0	17.6669630116979	108.892827039547	no	0.169865163310251	no
WBGene00222166	Bm1905	Bm1905	1	0	0	0	0	0.0682105505166495	0	0	0.0227368501722165	no	0.977768621353198	no
WBGene00233976	Bm13715	Bma-pph-6	0	0	0	0	0	0.142130464959287	1.31914579325783	0.439715264419275	0.0473768216530956	no	1.3745914886172	no
WBGene00222827	Bm2566	Bm2566	0	0	10.0349341205522	0	1.86786617429747	0	0	0.622622058099158	3.34497804018408	no	0.373447700562007	no
WBGene00225793	Bm5532	Bma-mrpl-16	2	0	0	0	0	0	0	0	0	no	1	no
WBGene00225794	Bm5533	Bma-pgap-2	6	0	360.70727182062	0	0	0	0	0	120.23575727354	no	0.00824839158420675	no
WBGene00269345	Bm18199	Bm18199	0	0	0	0	0	0	0	0	0	no	1	no
WBGene00223365	Bm3104	Bma-unc-79	0	0	1.76636493091401	0	0.0655579264747274	0	0	0.0218526421582425	0.588788310304668	no	0.643164753624283	no
WBGene00229618	Bm9357	Bma-bed-2	0	0	0	0	0	0	0	0	0	no	1	no
WBGene00220625	Bm364	Bm364	0	0	0	0	0	0	0	0	0	no	1	no
WBGene00268555	Bm17412	Bm17412	0	0	0	0	0	0	0	0	0	no	1	no
WBGene00223042	Bm2781	Bm2781	0	0	0	0	0	0	1.31237101662334	0.437457005541113	0	no	1.43745700554111	no
WBGene00224146	Bm3885a	Bma-isw-1	0	0	75.2801722771324	0	0.615592454217394	0.0518088469045143	0.48084991818753	0.365480790801641	25.110660374679	no	0.0522959117543357	no
WBGene00222572	Bm2311a	Bm2311a	0	0	0	0	0	0	0	0	0	no	1	no
WBGene00235474	NA	NA	NA	0	0	0	0	0	0	0	0	no	1	no
WBGene00223686	Bm3425	Bm3425	0	0	0	0	0	0	0	0	0	no	1	no
WBGene00235051	Bm14716	Bm14716	1	0	0	0	0	0	0	0	0	no	1	no
WBGene00227911	Bm7650	Bm7650	0	0	0	0	0	0	0	0	0	no	1	no
WBGene00235475	NA	NA	NA	0	0	0	0	0	0	0	0	no	1	no
WBGene00223467	Bm3206a	Bm3206a	0	0	6692.2114979432	0	5.41372087396857	6819.77856297017	0	1.80457362465619	4503.99668697112	no	0.000622547322347047	no
WBGene00235663	NA	NA	NA	0	0	0	0	0	0	0	0	no	1	no
WBGene00224373	Bm4112a	Bm4112a	0	0	17075.7709825266	0	6406.73796776396	13839.0769308307	5.88408452518952	2137.54068409638	10304.9493044525	no	0.20750545349301	no
WBGene00235595	NA	NA	NA	0	0	0	0	0	0	0	0	no	1	no
WBGene00224510	Bm4249a	Bma-mog-3	0	7138.7139342035	197.970360689603	0	0	0	0	2379.57131140117	65.9901202298677	no	35.5361552305407	no
WBGene00232859	Bm12598a	Bma-icp-1	0	0	0	0	0	0.0887538155582745	0	0	0.0295846051860915	no	0.971265493834046	no
WBGene00222344	Bm2083	Bma-algn-8	14	0	0	0	0	0	0	0	0	no	1	no
WBGene00229616	Bm9355	Bm9355	0	0	0	0	0	0	0	0	0	no	1	no
WBGene00268556	Bm17413	Bm17413	0	0	0	0	0	0	0	0	0	no	1	no
WBGene00229615	Bm9354	Bm9354	0	0	70.8077082090264	0	0	0	0	0	23.6025694030088	no	0.0406461611232241	no
WBGene00225331	Bm5070	Bm5070	0	0	0	0	0	0	0	0	0	no	1	no
WBGene00227871	Bm7610a	Bm7610a	0	0	0	0	0	0	0	0	0	no	1	no
WBGene00226828	Bm6567	Bma-iscu-1.1	0	0	0	0	0	0	0	0	0	no	1	no
WBGene00255654	NA	NA	NA	0	0	0	0	0	0	0	0	no	1	no
WBGene00221492	Bm1231	Bm1231	1	0	0	0	0	0	0	0	0	no	1	no
WBGene00223829	Bm3568	Bma-unc-80	1	0	0.548902025669209	0	0.203020532198532	0.0113909341579121	0	0.0676735107328439	0.186764319942374	no	0.899650834451012	no
WBGene00222236	Bm1975	Bma-mapk-15	0	0	17.0111416536849	0	0	0	0.633975437057456	0.211325145685819	5.67038055122831	no	0.181597606970529	no
WBGene00234362	Bm14101	Bm14101	0	0	0	0	0	0	0	0	0	no	1	no
WBGene00229138	Bm8877	Bm8877	0	0	0	0	0	0	0	0	0	no	1	no
WBGene00220511	Bm250	Bm250	0	33702.998466711	13.1261593967051	0	0	0	0	11234.332822237	4.37538646556836	no	2090.14419599486	no
WBGene00224539	Bm4278	Bm4278	1	0	0	0	0	0	0	0	0	no	1	no
WBGene00236573	NA	NA	NA	0	0	0	0	0	0	0	0	no	1	no
WBGene00236572	NA	NA	NA	0	0	0	0	0	0	0	0	no	1	no
WBGene00226867	Bm6606	Bma-subs-4	0	0	0	0	0	0	0	0	0	no	1	no
WBGene00231755	Bm11494a	Bma-twk-39	6	0	0	0	0	0.0760571864580872	0	0	0.0253523954860291	no	0.975274456277042	no
WBGene00303350	Bm18569	Bm18569	1	0	0	0	0	0	0	0	0	no	1	no
WBGene00230896	Bm10635	Bm10635	0	0	0	0	0	0	0	0	0	no	1	no
WBGene00230895	Bm10634a	Bm10634a	0	0	0	0	0	0	0	0	0	no	1	no
WBGene00230894	Bm10633	Bm10633	0	0	0	0	0	0	0	0	0	no	1	no
WBGene00222045	Bm1784	Bma-rbg-3	0	0	0	0	0	0	0	0	0	no	1	no
WBGene00223307	Bm3046a	Bma-atx-2	0	0	0	0	0	0.0405915986699227	0	0	0.0135305328899742	no	0.9866500983928	no
WBGene00225508	Bm5247	Bma-tbc-10	0	0	0	0	0.526074874727476	0	0	0.175358291575825	0	no	1.17535829157583	no
WBGene00234887	NA	NA	NA	0	0	0	0	0	0	0	0	no	1	no
WBGene00230893	Bm10632	Bm10632	7	0	0	0	0	0	0	0	0	no	1	no
WBGene00225082	Bm4821a	Bm4821a	1	0	0	0	0	0	0	0	0	no	1	no
WBGene00230892	Bm10631	Bm10631	1	0	0	0	0	0	0	0	0	no	1	no
WBGene00230891	Bm10630	Bma-tre-3.2	0	0	0	0	0	0	0	0	0	no	1	no
WBGene00233499	Bm13238	Bm13238	0	0	0	0	0	0	0	0	0	no	1	no
WBGene00269326	Bm18186	Bm18186	0	0	0	0	0	0	0	0	0	no	1	no
WBGene00233003	Bm12742	Bm12742	0	0	0	0	0	0	0	0	0	no	1	no
WBGene00226906	Bm6645	Bma-mac-1	0	0	0	0	0.470033647308847	65.1132567031957	0	0.156677882436282	21.7044189010652	no	0.0509450555628189	no
WBGene00233251	Bm12990	Bm12990	2	0	340.926353172146	0	0	6.71039931242599	0	0	115.878917494857	no	0.00855586295145144	no
WBGene00221319	Bm1058	Bm1058	0	0	0	0	0	0	0	0	0	no	1	no
WBGene00221920	Bm1659	Bm1659	0	0	0	0	0	0	0	0	0	no	1	no
WBGene00233252	Bm12991	Bm12991	3	0	0	0	0	0	0	0	0	no	1	no
WBGene00222495	Bm2234a	Bma-smrc-1	3	0	0	0	0.460672687525388	0	0	0.153557562508463	0	no	1.15355756250846	no
WBGene00225684	Bm5423a	Bma-larp-1	0	0	5.96509146092005	0	0	0	0	0	1.98836382030668	no	0.334631276554999	no
WBGene00225514	Bm5253a	Bm5253a	0	0	0	0	0	0.0543894202017195	0.504800817174436	0.168266939058145	0.0181298067339065	no	1.14746364494118	no
WBGene00233253	Bm12992	Bm12992	1	0	0	0	0	0	0	0	0	no	1	no
WBGene00233254	Bm12993a	Bm12993a	1	0	0	0	0	0	0	0	0	no	1	no
WBGene00233255	Bm12994a	Bm12994a	0	0	0.583734178097261	0	0.85623627956205	0.144123320609305	0	0.28541209318735	0.242619166235522	no	1.0344376846218	no
WBGene00232260	Bm11999a	Bm11999a	1	0	31.6436532305921	0	0	0.561482623407991	0	0	10.7350452846667	no	0.0852148394609627	no
WBGene00234266	Bm14005	Bm14005	0	496.412906612879	980.651811474756	0	0	0	1.97000186746433	166.127636160115	326.883937158252	no	0.509715839112457	no
WBGene00225671	Bm5410a	Bma-dnj-16	0	0	0	0	0.691217606305072	0	0	0.230405868768357	0	no	1.23040586876836	no
WBGene00225670	Bm5409	Bma-xbp-1	1	0	0	0	2.69095643911716	0.226473455328781	2.10195263884561	1.59763635932092	0.0754911517762605	no	2.41530239930911	no
WBGene00225672	Bm5411a	Bma-pelo-1	0	0	76.1214896425876	0	0	0	0	0	25.3738298808625	no	0.0379163740919412	no
WBGene00232256	Bm11995	Bm11995	0	0	0	0	0.394148697020431	0.199031577092729	0	0.13138289900681	0.0663438590309098	no	1.06099255828697	no
WBGene00231417	Bm11156	Bma-gly-3	2	0	0	0	0	0	0	0	0	no	1	no
WBGene00268557	Bm17414	Bm17414	0	0	0	0	0	0	0	0	0	no	1	no
WBGene00221922	Bm1661a	Bm1661a	0	0	0	0	0	0	0	0	0	no	1	no
WBGene00233264	Bm13003	Bm13003	0	0	0	0	0	0	0	0	0	no	1	no
WBGene00224734	Bm4473	Bma-daz-1	0	0	0	0	0	0	0	0	0	no	1	no
WBGene00222333	Bm2072a	Bma-cyk-7	0	0	1.23951444408907	0	0	0	0	0	0.413171481363024	no	0.707628205909933	no
WBGene00233916	Bm13655	Bma-abcf-3	1	0	392.200777855765	0	0.899981894159443	0.0757433328688517	0	0.299993964719814	130.758840396211	no	0.00986646482930945	no
WBGene00223828	Bm3567a	Bma-nono-1	0	0	10.6500409452028	0	0	0	0.437938963314387	0.145979654438129	3.55001364840092	no	0.251862904815874	no
WBGene00221923	Bm1662	Bm1662	0	0	0	0	0	0	0	0	0	no	1	no
WBGene00234045	Bm13784	Bm13784	0	4.82273789631755	8.35886908508632	0	0	5.13337286861047	0	1.60757929877252	4.4974139845656	no	0.474328348946157	no
WBGene00223826	Bm3565a	Bm3565a	0	0	0	0	0	0	0	0	0	no	1	no
WBGene00234345	Bm14084	Bma-rps-29	0	0	5829.65698106814	0	0	117.672767127679	82.6490552449062	27.5496850816354	1982.4432493986	no	0.0143940014872076	no
WBGene00222059	Bm1798	Bma-trpp-11	0	0	0	0	0.20575057768991	0	0	0.0685835258966368	0	no	1.06858352589664	no
WBGene00222058	Bm1797a	Bma-daf-7	0	105.653688845911	3545.95760038231	0	0.829411057475083	784.457622610686	0.647867329104532	35.7103224108302	1443.47174099767	no	0.0254143583213855	no
WBGene00233258	Bm12997	Bm12997	0	0	0	0	0.473630595592286	0	133.925901515627	44.799844037073	0	no	45.799844037073	no
WBGene00222884	Bm2623a	Bm2623a	0	0	706.912701199554	0	0.441233897820559	34.0153529872968	0	0.147077965940186	246.976018062284	no	0.00462576169624628	no
WBGene00227685	Bm7424	Bm7424	0	0	0	0	1.13254398105277	0.190631958936492	0	0.377514660350924	0.0635439863121639	no	1.29521174307746	no
WBGene00227425	Bm7164	Bm7164	2	0	2774.9723802673	0	0	1507.72791438627	24.9885219416663	8.32950731388877	1427.56676488453	no	0.00653067643964326	no
WBGene00227426	Bm7165	Bm7165	0	0	4.69047869864151	0	0	0	0	0	1.56349289954717	no	0.39009275203245	no
WBGene00233259	Bm12998	Bm12998	1	0	0	0	0.947849308645987	0.159543800070193	0	0.315949769548662	0.0531812666900643	no	1.24949978808912	no
WBGene00268558	Bm17415	Bm17415	1	0	1416.66468025517	0	2.71006382211681	0	0	0.90335460737227	472.221560085055	no	0.00402212149216144	no
WBGene00224897	Bm4636	Bm4636	1	0	1.11833600237903	0	0	0	0	0	0.372778667459676	no	0.728449548134732	no
WBGene00227806	Bm7545a	Bma-dhhc-4	5	0	0	0	0	0	0	0	0	no	1	no
WBGene00224158	Bm3897	Bma-exos-9	0	0	562.900317212187	0	0	0	0	0	187.633439070729	no	0.00530128700895415	no
WBGene00234271	Bm14010a	Bma-pfd-5	0	0	1239.30252151679	0	0	0	2.66979357560838	0.889931191869459	413.100840505597	no	0.00456393952149903	no
WBGene00227075	Bm6814	Bma-rbc-2	0	0	0	0	0.266869121278255	0	0	0.0889563737594182	0	no	1.08895637375942	no
WBGene00223540	Bm3279	Bma-sel-2	0	0	0	0	1.36167916140253	0.114600214350999	0	0.453893053800843	0.0382000714503331	no	1.40039775933535	no
WBGene00233261	Bm13000	Bm13000	0	0	0	0	6.18919980996947	0	0	2.06306660332316	0	no	3.06306660332316	no
WBGene00224108	Bm3847	Bma-mab-21	0	0	0	0	0	0	0	0	0	no	1	no
WBGene00232208	Bm11947	Bm11947	0	1.85982622022517	0	0	0	0.029539261320376	0.274160731957639	0.711328984060937	0.00984642044012532	no	1.69464281837537	no
WBGene00234758	Bm14497	Bm14497	0	0	0	0	0	0	0	0	0	no	1	no
WBGene00234599	Bm14338	Bm14338	0	0	0	0	0	0	0.95222874402854	0.317409581342847	0	no	1.31740958134285	no
WBGene00232207	Bm11946	Bma-gro-1	0	0	0	0	0	0	1.08475542489849	0.36158514163283	0	no	1.36158514163283	no
WBGene00228427	Bm8166	Bma-feh-1	1	0	0.734395253305706	0	1372.96119785476	0.0461184279695604	0.428035820927881	457.79641122523	0.260171227091755	no	364.07466014285	no
WBGene00223273	Bm3012a	Bma-dex-1	3	0	0	0	0	0	0	0	0	no	1	no
WBGene00225531	Bm5270	Bma-acs-4.2	0	0	0	0	0	0	0	0	0	no	1	no
WBGene00226455	Bm6194	Bma-tre-3.4	0	0	0	0	0	0	0	0	0	no	1	no
WBGene00268559	Bm17416a	Bm17416a	0	0	0	0	0	0	0	0	0	no	1	no
WBGene00233263	Bm13002a	Bm13002a	0	0	0	0	0	0	0	0	0	no	1	no
WBGene00234967	Bm14782	Bm14782	1	0	0	0	0	0	0	0	0	no	1	no
WBGene00226456	Bm6195	Bm6195	0	0	0	0	0	0	0	0	0	no	1	no
WBGene00268560	Bm17417a	Bm17417a	0	0	0	0	0	0	0	0	0	no	1	no
WBGene00268561	Bm17418	Bm17418	0	0	0	0	0	0	0	0	0	no	1	no
WBGene00268562	Bm17419	Bm17419	0	0	0	0	0	0	0	0	0	no	1	no
WBGene00268563	Bm17420	Bm17420	0	0	0	0	0	0	0	0	0	no	1	no
WBGene00268564	Bm17421	Bm17421	0	0	0	0	0	0	0	0	0	no	1	no
WBGene00268565	Bm17422	Bm17422	0	0	0	0	0	0	0	0	0	no	1	no
WBGene00268566	Bm17423	Bm17423	0	0	0	0	0	0	0	0	0	no	1	no
WBGene00233265	Bm13004a	Bm13004a	0	0	0	0	0	0	0	0	0	no	1	no
WBGene00225342	Bm5081a	Bma-prp-3	1	0	0	0	0	0	0	0	0	no	1	no
WBGene00222459	Bm2198a	Bma-rpl-21	1	0	500.886564274796	0	0	0	0	0	166.962188091599	no	0.00595372096161695	no
WBGene00221322	Bm1061	Bm1061	insdc=CDQ03089.2	3448.57122593849	3726.75254230609	0	0	1966.11219472976	0	1149.5237419795	1897.62157901195	no	0.605978439673183	no
WBGene00234318	Bm14057	Bma-bud-31	0	0	0	0	0	0	0	0	0	no	1	no
WBGene00226411	Bm6150	Bma-polq-1.1	0	0	0	0	0	0.0294782671282951	0	0	0.00982608904276502	no	0.990269523485891	no
WBGene00226410	Bm6149	Bma-ceh-10	0	0	0	0	0	0	0	0	0	no	1	no
WBGene00249823	Bm16901	Bma-polq-1.2	0	0	0	0	0	0	0	0	0	no	1	no
WBGene00226801	Bm6540	Bma-klp-19	1	0	0	0	0	0	0	0	0	no	1	no
WBGene00224905	Bm4644a	Bma-fum-1	0	0	13.3618010689604	0	0	9.63644552423965	0	0	7.66608219773334	no	0.115392397300542	no
WBGene00233964	Bm13703a	Bma-cct-5	0	0	306.29357591705	0	0	586.987860262408	0	0	297.760478726486	no	0.00334716293220127	no
WBGene00222314	Bm2053	Bma-atf-7	0	0	0	0	0	0	0	0	0	no	1	no
WBGene00268567	Bm17424	Bm17424	3	0	0	0	0	0	0	0	0	no	1	no
WBGene00233266	Bm13005a	Bm13005a	7	0	0	0	0	0	0	0	0	no	1	no
WBGene00249822	Bm16900	Bm16900	8	0	0	0	0.824929369484403	0	0	0.274976456494801	0	no	1.2749764564948	no
WBGene00268568	Bm17425	Bm17425	8	0	0	0	0	0	0	0	0	no	1	no
WBGene00225195	Bm4934	Bm4934	0	0	0	0	0	0	1.82899968881146	0.609666562937155	0	no	1.60966656293715	no
WBGene00224144	Bm3883	Bm3883	0	0	0	0	0	2.88516333061067	0	0	0.961721110203558	no	0.509756455593341	no
WBGene00224143	Bm3882	Bm3882	4	0	0	0	0	0	0	0	0	no	1	no
WBGene00233267	Bm13006	Bma-pes-4	0	0	0	0	0	0	0	0	0	no	1	no
WBGene00223388	Bm3127a	Bma-hpo-10	0	0	0	0	0	0	0	0	0	no	1	no
WBGene00232576	Bm12315	Bma-rpb-3	0	0	6.98548893669897	0	0	0	0	0	2.32849631223299	no	0.30043596452992	no
WBGene00231761	Bm11500	Bm11500	2	0	0	0	0	0.00777132703567714	0	0	0.00259044234522571	no	0.997416250708349	no
WBGene00268569	Bm17426	Bm17426	0	0	0	0	0	0	0	0	0	no	1	no
WBGene00233292	Bm13031	Bm13031	7	0	0	0	0	0	0	0	0	no	1	no
WBGene00220465	Bm204	Bm204	1	0	0	0	0	0	0	0	0	no	1	no
WBGene00221850	Bm1589a	Bm1589a	0	0	0	0	0	0	0	0	0	no	1	no
WBGene00228090	Bm7829	Bm7829	0	0	0	0	0	0	0	0	0	no	1	no
WBGene00227103	Bm6842	Bma-magu-1	0	0	0	0	0	0	0	0	0	no	1	no
WBGene00228089	Bm7828	Bma-ser-4	7	0	0	0	0	0	0	0	0	no	1	no
WBGene00227442	Bm7181	Bma-rab-18	0	0	0	0	0	0	0	0	0	no	1	no
WBGene00225805	Bm5544	Bm5544	0	0	143.844537336355	0	0	222.840490740958	0	0	122.228342692438	no	0.00811501622233021	no
WBGene00224068	Bm3807a	Bma-dog-1	0	0	0	0	0	0	0	0	0	no	1	no
WBGene00222824	Bm2563	Bm2563	1	0	19.7647920960095	0	0	3.00498655610592	0	0	7.58992621737181	no	0.116415435324421	no
WBGene00235472	NA	NA	NA	0	0	0	0	0	0	0	0	no	1	no
WBGene00225343	Bm5082a	Bm5082a	1	0	28.7606965552447	0	16.9015319555661	0.05172541880966	0.480075602699306	5.79386918608847	9.60414065801811	no	0.640680787363135	no
WBGene00229194	Bm8933	Bm8933	1	0	0	0	0	0	0	0	0	no	1	no
WBGene00224341	Bm4080a	Bm4080a	5	0	0	0	0	0	0	0	0	no	1	no
WBGene00222636	Bm2375	Bm2375	0	0	71.5982171688572	0	0	0	0	0	23.8660723896191	no	0.0402154383020888	no
WBGene00223541	Bm3280	Bma-lips-3	0	0	1.90919923083331	0	0	0	0	0	0.636399743611103	no	0.611097626911908	no
WBGene00233966	Bm13705a	Bma-cct-6	0	0	405.863347517607	0	0	1.09169078395918	0	0	135.651679433855	no	0.0073178756685829	no
WBGene00223392	Bm3131	Bma-dpf-4	0	0	0	0	0	2.47458476975981	0	0	0.824861589919936	no	0.547986765420316	no
WBGene00225800	Bm5539a	Bm5539a	0	0	0	0	0	0	0	0	0	no	1	no
WBGene00235471	NA	NA	NA	0	0	0	0	0	0	0	0	no	1	no
WBGene00226310	Bm6049	Bma-kel-3	0	0	202.782170125084	0	0	238.833966839143	0	0	147.205378988076	no	0.00674739342679632	no
WBGene00229195	Bm8934	Bm8934	0	0	82.1953523381588	0	0	0.337430248879124	0	0	27.5109275290126	no	0.0350742710486147	no
WBGene00229196	Bm8935	Bm8935	0	0	0	0	0	0	0	0	0	no	1	no
WBGene00268570	Bm17427	Bma-ubc-7	0	0	239.413241766905	0	0	0.18268143173914	0	0	79.8653077328814	no	0.0123662424349296	no
WBGene00224801	Bm4540	Bma-nhr-239	0	0	0	0	0	0	0	0	0	no	1	no
WBGene00221656	Bm1395	Bm1395	1	0	0	0	0	0	0.739769104903893	0.246589701634631	0	no	1.24658970163463	no
WBGene00255623	NA	NA	NA	0	0	0	0	0	0	0	0	no	1	no
WBGene00230578	Bm10317	Bm10317	4	0	426.944820717309	0	0	0	0	0	142.314940239103	no	0.00697763958406308	no
WBGene00269304	Bm18164a	Bm18164a	1	0	0	0	0	0	0	0	0	no	1	no
WBGene00225719	Bm5458a	Bma-unc-64.1	1	0	0	0	0.34602658351295	0.0582438532743406	0	0.115342194504317	0.0194146177581135	no	1.09410064862241	no
WBGene00230581	Bm10320a	Bm10320a	1	0	0	0	1.19770080004639	0	0	0.399233600015464	0	no	1.39923360001546	no
WBGene00235477	NA	NA	NA	0	0	0	0	0	0	0	0	no	1	no
WBGene00224714	Bm4453a	Bma-unc-64.2	1	0	0	0	0	0	0	0	0	no	1	no
WBGene00226943	Bm6682	Bma-ppk-2	0	0	0	0	0	0	0	0	0	no	1	no
WBGene00226971	Bm6710	Bma-klp-20	1	0	6.64711000676804	0	0	0.150129628420481	0	0	2.26574654506284	no	0.306208698746631	no
WBGene00224754	Bm4493	Bm4493	0	0	0	0	0	0	1.50569166301146	0.50189722100382	0	no	1.50189722100382	no
WBGene00224635	Bm4374a	Bma-pst-2	9	0	0	0	0.807761527227056	0	0	0.269253842409019	0	no	1.26925384240902	no
WBGene00224637	Bm4376	Bma-rcan-1	0	0	0	0	0	0	0	0	0	no	1	no
WBGene00230582	Bm10321a	Bm10321a	1	0	192.513364680204	0	0	0	0	0	64.171121560068	no	0.0153442195877863	no
WBGene00230583	Bm10322	Bma-mec-5	0	0	0	0	0	0	0	0	0	no	1	no
WBGene00230584	Bm10323	Bm10323	0	0	0	0	0	50.6612928222889	0	0	16.8870976074296	no	0.0559062192171768	no
WBGene00230585	Bm10324a	Bm10324a	0	0	135.482445123374	0	0	0	0	0	45.1608150411245	no	0.0216633956551483	no
WBGene00235476	NA	NA	NA	0	0	0	0	3.08366256775669	0	0	1.02788752258556	no	0.493123996702242	no
WBGene00221982	Bm1721	Bma-ida-1	1	11.2262082254954	23.6443098770801	0	0	0.152604759164476	0	3.74206940849846	7.93230487874818	no	0.530889784089304	no
WBGene00225139	Bm4878a	Bma-vem-1	1	0	5413.04768491542	0	1.68382641888875	2528.43325063947	0	0.561275472962918	2647.16031185163	no	0.000589569848160458	no
WBGene00228318	Bm8057	Bm8057	0	0	0	0	0	0	0	0	0	no	1	no
WBGene00228225	Bm7964	Bma-grk-2	0	0	62.1798615585605	0	0	0	0	0	20.7266205195202	no	0.0460264862223536	no
WBGene00235431	NA	NA	NA	0	0	0	0	0	0	0	0	no	1	no
WBGene00229199	Bm8938	Bm8938	6	0	0	0	0	0	0	0	0	no	1	no
WBGene00268571	Bm17428	Bm17428	0	0	0	0	0	0	0	0	0	no	1	no
WBGene00224993	Bm4732a	Bma-rib-2.1	1	0	2.85957397024416	0	0	1.16723775276138	0	0	1.34227057433518	no	0.42693615799867	no
WBGene00235502	NA	NA	NA	0	915.057545745031	0	0	0	0	0	305.01918191501	no	0.00326776901285138	no
WBGene00224748	Bm4487a	Bma-ifet-1	0	0	0	0	0	0	0	0	0	no	1	no
WBGene00224751	Bm4490	Bma-rps-1	0	0	1140.26913086482	0	0	0	2194.61518963035	731.538396543449	380.089710288273	no	1.92222035066054	no
WBGene00224810	Bm4549	Bma-exc-6	0	0	0.337392842929152	0	0.167833480866921	0	0	0.055944493622307	0.112464280976384	no	0.949194065534876	no
WBGene00268572	Bm17429	Bm17429	0	0	0	0	0	0	0	0	0	no	1	no
WBGene00223675	Bm3414a	Bma-acy-1	13	0	0	0	0.653788712320719	0.366823202293097	0	0.217929570773573	0.122274400764366	no	1.08523331722087	no
WBGene00228319	Bm8058	Bma-phlp-2	0	0	0	0	0	0.0244657455391676	0	0	0.00815524851305588	no	0.99191072156289	no
WBGene00228560	Bm8299	Bm8299	0	0	0	0	0	0	0	0	0	no	1	no
WBGene00235500	NA	NA	NA	0	0	0	0	0	0	0	0	no	1	no
WBGene00228185	Bm7924	Bm7924	0	0	0	0	0	3.71695058010808	0	0	1.23898352670269	no	0.44663124497065	no
WBGene00227239	Bm6978	Bma-gly-8	0	0	6.1575721880866	0	0	0	0	0	2.05252406269553	no	0.327597745164685	no
WBGene00226771	Bm6510a	Bma-crh-1	0	0	0	0	0	0	0	0	0	no	1	no
WBGene00227347	Bm7086	Bma-apb-1	0	0	3.40500321971365	0	0	0	0	0	1.13500107323788	no	0.468383839490735	no
WBGene00228187	Bm7926	Bm7926	0	0	4.50837536451643	0	0	0.0509124053585505	0	0	1.51976258995833	no	0.39686278540096	no
WBGene00223887	Bm3626a	Bm3626a	5	0	0	0	0.896283338430021	0	0	0.298761112810007	0	no	1.29876111281001	no
WBGene00222047	Bm1786	Bm1786	2	0	0	0	0	0	0	0	0	no	1	no
WBGene00226261	Bm6000	Bma-shpk-1	2	0	0	0	0	0	0	0	0	no	1	no
WBGene00222928	Bm2667	Bm2667	1	6.32331223233932	0	0	0.596665953540569	0.100431949184363	0	2.30665939529329	0.0334773163947877	no	3.19954714325839	no
WBGene00229139	Bm8878	Bm8878	0	0	0	0	0	0	0	0	0	no	1	no
WBGene00234817	NA	NA	NA	0	0	0	0	0	0	0	0	no	1	no
WBGene00231971	Bm11710	Bma-slc-30A9	5	0	0	0	0.384486892157271	0	0	0.128162297385757	0	no	1.12816229738576	no
WBGene00227324	Bm7063	Bm7063	1	0	221.343091861414	0	0	3.43392268124353	0	0	74.9256715142192	no	0.0131707758397991	no
WBGene00229140	Bm8879	Bm8879	1	0	0	0	0	0	0	0	0	no	1	no
WBGene00229268	Bm9007	Bma-mup-4	3	1.02162201196142	4.40673452142678	0	0	4.14322765817396	0	0.340540670653807	2.84998739320025	no	0.348193522145407	no
WBGene00226477	Bm6216a	Bm6216a	4	0	0.403305879442295	0	0	0	0	0	0.134435293147432	no	0.881495847352873	no
WBGene00235069	Bm14734	Bm14734	1	0	0	0	0	0	1.56977770571094	0.523259235236979	0	no	1.52325923523698	no
WBGene00229267	Bm9006	Bm9006	0	0	0.632791291456607	0	0.472165758698702	0	0	0.157388586232901	0.210930430485536	no	0.955784541452834	no
WBGene00304784	Bm18594	Bm18594	0	0	0	NA	NA	NA	NA	NA	NA	no	NA	no
WBGene00227100	Bm6839	Bma-gtf-2H5	0	0	892.433364608888	0	0	3634.08667953789	0	0	1508.84001471559	no	0.000662321828970978	no
WBGene00222239	Bm1978a	Bm1978a	0	0	0	0	1.37758407641189	0	1.07605475976997	0.817879612060621	0	no	1.81787961206062	no
WBGene00223889	Bm3628	Bma-nhl-2	0	0	0	296.805852873575	0	0.0979064823392395	0.454346379389792	0.151448793129931	98.9679197853048	no	0.0115181829891312	no
WBGene00229266	Bm9005	Bma-orc-4	0	0	0	0	0	0	0	0	0	no	1	no
WBGene00255388	NA	NA	NA	0	555.029599515749	0	0	0	0	0	185.00986650525	no	0.00537605890906748	no
WBGene00226857	Bm6596	Bm6596	0	0	0	0	0	0	0	0	0	no	1	no
WBGene00229265	Bm9004	Bm9004	0	0	0	276.344955129068	0	0	0	0	92.1149850430228	no	0.0107394099836665	no
WBGene00222591	Bm2330	Bma-elf-1	0	0	0	0	0	0	0.329331067966052	0.109777022655351	0	no	1.10977702265535	no
WBGene00224647	Bm4386a	Bma-nhl-1	0	0	248.403152757438	0	0	144.258049354645	0	0	130.887067370694	no	0.00758224456678005	no
WBGene00227743	Bm7482	Bm7482	0	0	0	0	0	0.316208220647733	0	0	0.105402740215911	no	0.904647657924818	no
WBGene00226855	Bm6594a	Bma-tra-1	1	0	57.3425850718981	0	0.504702599843235	0.169905004835257	0.262821289400178	0.255841296414471	19.1708300255778	no	0.0622602686563711	no
WBGene00226614	Bm6353	Bma-thoc-5	1	0	0	0	0	0	0	0	0	no	1	no
WBGene00224279	Bm4018	Bma-nfm-1	0	0	13.3364176245704	0	0	0	0	0	4.44547254152345	no	0.183638792111186	no
WBGene00226800	Bm6539	Bm6539	0	0	0	0	0	0	0	0	0	no	1	no
WBGene00226799	Bm6538	Bma-npp-18	0	0	0	0	0.961782414820959	0	0	0.320594138273653	0	no	1.32059413827365	no
WBGene00224301	Bm4040a	Bm4040a	0	0	0	0	0	0	0	0	0	no	1	no
WBGene00225879	Bm5618	Bma-atl-1	0	4.9305529110388	0	0	1.23068866300616	0.0690506195475993	0.640874806989158	2.26737212701137	0.0230168731825331	no	3.19385946865843	no
WBGene00229051	Bm8790	Bm8790	2	0	139.956597005199	0	0	0.514629934538833	0	0	46.8237423132459	no	0.0209101160141336	no
WBGene00233640	Bm13379a	Bm13379a	0	0	0	0	0	0	0	0	0	no	1	no
WBGene00227078	Bm6817	Bm6817	0	0	0	0	0.920789678202133	0.154989071559946	2.87697900387232	1.26592289402482	0.0516630238533154	no	2.1546092642132	no
WBGene00268573	Bm17430	Bm17430	0	0	2796.47322874159	0	0	371.941767507016	0	0	1056.13833208287	no	0.000945949995049098	no
WBGene00232610	Bm12349	Bm12349	2	0	0	0	0.489108058455511	0	0	0.16303601948517	0	no	1.16303601948517	no
WBGene00220601	Bm340	Bm340	1	0	0	0	0	0	5.28437723975661	1.76145907991887	0	no	2.76145907991887	no
WBGene00255380	NA	NA	NA	0	0	0	0	0	0	0	0	no	1	no
WBGene00229523	Bm9262	Bm9262	0	0	0	0	1.02921524929829	0	0	0.343071749766098	0	no	1.3430717497661	no
WBGene00268574	Bm17431	Bm17431	1	0	0	0	0	0	0	0	0	no	1	no
WBGene00268575	Bm17432	Bm17432	0	5.92430755869863	0	0	0.474219078419694	0.079821458059554	0	2.13284221237278	0.026607152686518	no	3.0516465857212	no
WBGene00229524	Bm9263	Bm9263	0	0	0	0	1.7480946028158	0	2.73093388650017	1.49300949643866	0	no	2.49300949643866	no
WBGene00222879	Bm2618	Bma-ced-4	0	0	0	0	0.439962330391682	0	0	0.146654110130561	0	no	1.14665411013056	no
WBGene00229525	Bm9264	Bm9264	0	0	0	0	1.15559491826175	0.129674624380012	0.60177012469558	0.585788347652444	0.0432248747933374	no	1.52008295236115	no
WBGene00233503	Bm13242a	Bm13242a	0	0	0	0	0	0	0	0	0	no	1	no
WBGene00225174	Bm4913	Bm4913	0	0	0	0	0	0	0	0	0	no	1	no
WBGene00304805	Bm18602	Bm18602	2	0	0	NA	NA	NA	NA	NA	NA	no	NA	no
WBGene00224564	Bm4303	Bm4303	0	0	0	0	0	0	0	0	0	no	1	no
WBGene00229326	Bm9065	Bm9065	0	77.2684172654759	0.506964461542823	0	102.992545628149	5.13192747515929	51.1157750342166	77.1255793092806	1.87963064556737	no	27.1304166836603	no
WBGene00227115	Bm6854	Bma-immp-2	1	0	0	0	0	0	0	0	0	no	1	no
WBGene00222289	Bm2028a	Bm2028a	1	8.90555571034204	7.11366877549594	0	6.00656768442939	42.5899297268034	0.390986162985271	5.10103651925223	16.5678661674331	no	0.347283868234503	no
WBGene00234812	NA	NA	NA	0	0	0	0	0	0	0	0	no	1	no
WBGene00224542	Bm4281	Bma-polh-1	0	0	0	0	0	130.01351425042	0	0	43.3378380834732	no	0.0225540992349996	no
WBGene00220552	Bm291	Bma-hus-1	0	28.8209327109188	0	0	27.5075547109754	1.98433884669028	9.97593395261646	22.1014737915036	0.661446282230092	no	13.9044361762304	no
WBGene00226006	Bm5745	Bma-mlc-5	0	0	140.276370155846	0	0	4.86833800630235	2.65789256412721	0.885964188042403	48.3815693873827	no	0.0381916616146323	no
WBGene00226007	Bm5746	Bma-taf-9	0	0	0	0	0	0	0	0	0	no	1	no
WBGene00223279	Bm3018a	Bm3018a	0	0	5.79503732526367	0	0	0	0	0	1.93167910842122	no	0.341101451767865	no
WBGene00233934	Bm13673	Bma-pas-2	0	0	263.644044739476	0	0	0	0	0	87.8813482464921	no	0.0112509544435209	no
WBGene00223058	Bm2797	Bm2797	0	0	179.443137684196	0	0.293627891997526	162.160162918478	0	0.0978759639991753	113.867766867558	no	0.00955773750929641	no
WBGene00228687	Bm8426	Bm8426	2	0	0	0	0.473385825258647	0	0.369769859567465	0.281051894942037	0	no	1.28105189494204	no
WBGene00236116	NA	NA	NA	1645.34727781141	0	0	698.645266684689	97.9977510939626	666.995886516398	1003.6628103375	32.6659170313209	NA	29.8421340907725	NA
WBGene00236114	NA	NA	NA	0	615.638805602453	0	69.9237841126322	8.82727834281495	109.237355460007	59.7203798575463	208.155361315089	no	0.290312328002302	no
WBGene00228756	Bm8495	Bm8495	0	0	16.8506187542905	0	0	0	0	0	5.61687291809682	no	0.15112879034824	no
WBGene00235574	NA	NA	NA	0	0	0	0	0	0	0	0	no	1	no
WBGene00231898	Bm11637	Bm11637	1	0	0	0	0	0	0	0	0	no	1	no
WBGene00221353	Bm1092	Bm1092	0	0	0	0	0	0	0	0	0	no	1	no
WBGene00228210	Bm7949	Bm7949	1	0	0	0	0	0	0	0	0	no	1	no
WBGene00228212	Bm7951	Bm7951	0	0	0	0	0	0	0	0	0	no	1	no
WBGene00228213	Bm7952	Bm7952	0	0	0	0	0	0	0	0	0	no	1	no
WBGene00222272	Bm2011a	Bm2011a	0	0	0	0	0	0	0	0	0	no	1	no
WBGene00232108	Bm11847	Bm11847	0	0	140.21079096423	0	0	0.562829525821256	0	0	46.9245401633505	no	0.0208661365678524	no
WBGene00225507	Bm5246a	Bma-trp-2	6	0	12.1684469212555	0	0	0.0352144912268944	0	0	4.06788713749413	no	0.197320889923066	no
WBGene00220406	Bm145a	Bm145a	0	0	0	0	0	0	0	0	0	no	1	no
WBGene00224816	Bm4555	Bma-aip-1	0	0	0	0	0.868742006710434	0	0	0.289580668903478	0	no	1.28958066890348	no
WBGene00227715	Bm7454a	Bm7454a	3	0	0	0	0	0	0	0	0	no	1	no
WBGene00268576	Bm17433	Bm17433	1	0	1510.90660217907	0	0	1294.74293710297	0	0	935.216513094014	no	0.00106812899154619	no
WBGene00222182	Bm1921a	Bma-fbxl-1	0	0	0	0	0.168184777444823	0.0283091819160977	0	0.0560615924816075	0.00943639397203256	no	1.04618933772153	no
WBGene00268577	Bm17434	Bm17434	0	0	0	0	0	0	0	0	0	no	1	no
WBGene00225669	Bm5408	Bma-lars-1	0	0	426.19211669041	0	0	0.104986469009829	0	0	142.099034386473	no	0.00698816735058644	no
WBGene00222507	Bm2246a	Bm2246a	5	0	0	0	2.50547475895919	0.281150854098896	2.60942625187106	1.70496700361009	0.0937169513662986	no	2.473187418583	no
WBGene00226459	Bm6198a	Bm6198a	0	15441.8337697919	716.018026988713	0	0	1.05683849218979	59.744283952672	5167.19268458152	239.024955160301	no	21.5318973026365	no
WBGene00234235	Bm13974	Bm13974	0	0	0	0	0	0	0	0	0	no	1	no
WBGene00222179	Bm1918	Bm1918	0	0	0	0	0	0	0	0	0	no	1	no
WBGene00268578	Bm17435	Bm17435	0	0	0	0	0	0	0	0	0	no	1	no
WBGene00223274	Bm3013	Bm3013	0	0	0	0	0	0	0	0	0	no	1	no
WBGene00233982	Bm13721a	Bma-rps-14	0	27.9330974900549	1434.13073928156	0	0	115.454085837166	1224.63558244705	417.522893312368	516.528275039574	no	0.808695705138749	no
WBGene00224154	Bm3893a	Bma-epg-4	6	0	0	0	0	0	0	0	0	no	1	no
WBGene00235061	Bm14726	Bma-rpl-36	0	0	4049.10908398223	0	0	109.103146837426	8395.77417961847	2798.59139320616	1386.07074360655	no	2.01834795096815	no
WBGene00224155	Bm3894a	Bm3894a	0	0	19.7905415880191	0	3.67576874749391	0	11.4848262963571	5.05353168128366	6.59684719600636	no	0.796847892960909	no
WBGene00223394	Bm3133a	Bma-dnpp-1	0	0	5.33481631600204	0	0	0	0	0	1.77827210533401	no	0.359935946547531	no
WBGene00225772	Bm5511a	Bm5511a	0	4.87035771211367	3.16212047099428	0	0.389854261097839	0	0	1.7534039910705	1.05404015699809	no	1.34048206491469	no
WBGene00223158	Bm2897a	Bma-mif-2	0	0	134.142541585152	0	0.918573577893584	846.213659914378	0	0.306191192631195	326.785400499843	no	0.00398489740738718	no
WBGene00229943	Bm9682	Bm9682	0	0	76.7838731443995	0	0	0	0	0	25.5946243814665	no	0.037601583901177	no
WBGene00229944	Bm9683	Bm9683	0	0	0	0	0	0	0	0	0	no	1	no
WBGene00231583	Bm11322	Bm11322	0	0	0	0	0	0	0	0	0	no	1	no
WBGene00221404	Bm1143a	Bm1143a	0	0	0	0	0	0	0	0	0	no	1	no
WBGene00229945	Bm9684	Bm9684	0	0	0	0	0	0	0	0	0	no	1	no
WBGene00220456	Bm195	Bm195	0	0	0	0	0	0	0	0	0	no	1	no
WBGene00235532	NA	NA	NA	0	0	0	9.5416830403696	0	59.6253898552538	23.0556909652078	0	no	24.0556909652078	no
WBGene00229946	Bm9685	Bma-sup-1	1	0	0	0	0	0	0	0	0	no	1	no
WBGene00229947	Bm9686	Bm9686	0	0	0	0	0	0	0	0	0	no	1	no
WBGene00222080	Bm1819a	Bm1819a	1	0	0	0	0	0	0	0	0	no	1	no
WBGene00229948	Bm9687	Bm9687	0	0	0	0	0	0	0	0	0	no	1	no
WBGene00226141	Bm5880	Bma-set-17	0	0	2.01116498267664	0	0	524.763186804925	0	0	175.591450595867	no	0.00566278829822016	no
WBGene00224386	Bm4125	Bm4125	0	21302.8965618973	40206.3249687816	0	28201.0110994362	15143.1768572934	0	16501.3025537778	18449.833942025	no	0.894393316076133	no
WBGene00226673	Bm6412a	Bma-crt-1	1	35.3082149965513	1479.32438309797	0	0	1588.69039571482	3.31149959085025	12.8732381958005	1022.6715929376	no	0.0135524305758929	no
WBGene00220694	Bm433	Bm433	1	0	29.9888916340553	0	0	0	0	0	9.99629721135175	no	0.0909397027726456	no
WBGene00225253	Bm4992	Bm4992	0	0	0	0	1.43889659421219	0.363296720989242	3.37184108512274	1.60357922644498	0.121098906996414	no	2.32234570045237	no
WBGene00228332	Bm8071	Bm8071	0	0	0	0	0	0.287155069011363	0	0	0.0957183563371209	no	0.912643284851868	no
WBGene00234986	Bm14801	Bm14801	0	0	3.30004060598338	0	2.46236981686957	0.414470775236114	3.84679934550024	2.10305638745661	1.2381704604065	no	1.38642540519145	no
WBGene00234798	NA	NA	NA	0	0	0	0	0	0	0	0	no	1	no
WBGene00221162	Bm901	Bm901	3	0	0	0	0	0	0	0	0	no	1	no
WBGene00228504	Bm8243	Bm8243	0	0	0	0	0	0	0	0	0	no	1	no
WBGene00234366	Bm14105	Bm14105	0	0	0	0	0	0	0	0	0	no	1	no
WBGene00220460	Bm199a	Bm199a	2	0	0	0	0	0	0	0	0	no	1	no
WBGene00228059	Bm7798	Bm7798	0	0	0	0	0	0	0	0	0	no	1	no
WBGene00231974	Bm11713	Bm11713	12	0	0	0	0	0	0	0	0	no	1	no
WBGene00226151	Bm5890a	Bm5890a	9	0	0	0	0	0	0	0	0	no	1	no
WBGene00225057	Bm4796	Bm4796	2	0	2.76716806833042	0	0	0	0	0	0.922389356110139	no	0.520185984603791	no
WBGene00226150	Bm5889	Bma-unc-49	4	0	0	0	0	0	0	0	0	no	1	no
WBGene00227893	Bm7632	Bm7632	0	0	1.17677828357536	0	0	0	0	0	0.392259427858454	no	0.71825694262899	no
WBGene00222896	Bm2635	Bma-pxd-1	1	0	14.7978773475306	0	0	0	0	0	4.93262578251019	no	0.168559426577701	no
WBGene00268579	Bm17436	Bm17436	0	0	0	0	0	0	0	0	0	no	1	no
WBGene00221790	Bm1529	Bm1529	0	0	0	0	0	0	0	0	0	no	1	no
WBGene00223310	Bm3049	Bm3049	0	0	0	0	0	0	0	0	0	no	1	no
WBGene00231354	Bm11093	Bma-exos-8	0	0	0	0	0	0	0	0	0	no	1	no
WBGene00225357	Bm5096	Bm5096	0	0	0	0	0	0	0	0	0	no	1	no
WBGene00234091	Bm13830	Bma-sly-1	0	0	7.46056276909541	0	0	0	0	0	2.48685425636514	no	0.286791453406615	no
WBGene00231355	Bm11094	Bm11094	2	0	0	0	0	0	0	0	0	no	1	no
WBGene00236704	NA	NA	NA	0	0	0	0	0	0	0	0	no	1	no
WBGene00228155	Bm7894	Bm7894	1	0	0	0	0	147.554773744655	0	0	49.1849245815518	no	0.0199263027360931	no
WBGene00231356	Bm11095	Bm11095	1	0	25.6905887228498	0	0	0.799705022758477	0	0	8.83009791520275	no	0.101728386494854	no
WBGene00268580	Bm17437	Bm17437	0	0	0	0	0	0	0	0	0	no	1	no
WBGene00268581	Bm17438	Bm17438	0	0	0	0	0	0.208920228167797	0	0	0.0696400760559324	no	0.93489391654741	no
WBGene00231357	Bm11096	Bm11096	2	0	0	0	0	0	0	0	0	no	1	no
WBGene00231358	Bm11097	Bm11097	0	0	0	0	0	0	0	0	0	no	1	no
WBGene00235066	Bm14731	Bm14731	2	0	499.04594180018	0	0	0.339311462121115	0	0	166.461751087434	no	0.00597151285894466	no
WBGene00225623	Bm5362a	Bma-mdt-15	0	27.3167397752698	325.882722715905	0	0	63.4461247388759	0	9.10557992508992	129.776282484927	no	0.0772737971524361	no
WBGene00223393	Bm3132a	Bma-ddx-23	1	0	0.305100070221052	0	0	20.8660966207886	0	0	7.05706556366989	no	0.124114665829344	no
WBGene00225312	Bm5051	Bm5051	0	0	0	0	0	4.90366541711501	0	0	1.63455513903834	no	0.379570723414435	no
WBGene00231359	Bm11098	Bm11098	0	0	0	0	0	0	0	0	0	no	1	no
WBGene00225317	Bm5056a	Bm5056a	0	0	470.559394658858	0	0	0	2.21587079053281	0.738623596844271	156.853131552953	no	0.0110141850195797	no
WBGene00226803	Bm6542	Bm6542	2	0	250.109736536559	0	0	2849.46612619641	0	0	1033.19195424432	no	0.000966938483611289	no
WBGene00227785	Bm7524	Bm7524	1	0	141.898797174851	0	0	0	0	0	47.2995990582836	no	0.0207041056136572	no
WBGene00226772	Bm6511a	Bm6511a	0	0	3.98203909306967	0	0	0	0	0	1.32734636435656	no	0.429673904716142	no
WBGene00226773	Bm6512	Bma-elb-1	0	0	422.131027946136	0	0	93.9418851385374	0	0	172.024304361558	no	0.00577953486760082	no
WBGene00234296	Bm14035	Bm14035	0	0	0	0	0	0	0	0	0	no	1	no
WBGene00226861	Bm6600	Bma-gly-9	0	0	0	0	0	0	0	0	0	no	1	no
WBGene00225264	Bm5003a	Bma-sca-1	8	0	403.286144355385	0	0.88880416444351	680.47929310311	0	0.296268054814503	361.255145819498	no	0.00357832889269818	no
WBGene00268582	Bm17439	Bm17439	0	0	0	0	0	0	0	0	0	no	1	no
WBGene00225416	Bm5155	Bma-ctc-1.1	2	0	0	0	0	0	0	0	0	no	1	no
WBGene00268400	Bm17257	Bma-sft-1.1	1	0	0	0	0	0	0	0	0	no	1	no
WBGene00268370	Bm17227	Bm17227	0	0	0	0	0	0	0	0	0	no	1	no
WBGene00268371	Bm17228	Bm17228	1	0	0	0	0	0	0	0	0	no	1	no
WBGene00268372	Bm17229	Bm17229	0	0	0	0	0	0	0	0	0	no	1	no
WBGene00268373	Bm17230	Bm17230	0	0	0	0	0	0	0	0	0	no	1	no
WBGene00229861	Bm9600	Bm9600	0	0	0	0	0	0	0	0	0	no	1	no
WBGene00233327	Bm13066	Bm13066	0	22173.3451356582	280.96381847778	26407.3365596218	38733.0130115405	1872.67839227249	30049.0198104952	30318.4593192313	9520.32625679069	no	3.18437353174482	no
WBGene00269637	NA	NA	NA	0	0	0	0	0	0	0	0	no	1	no
WBGene00268340	Bm17197	Bm17197	1	0	0	0	0	0	0	0	0	no	1	no
WBGene00231707	Bm11446a	Bm11446a	0	0	0	0	0	0	0	0	0	no	1	no
WBGene00269638	NA	NA	NA	0	0	0	0	0	0	0	0	no	1	no
WBGene00268448	Bm17305	Bm17305	0	0	0	0	0	0	0	0	0	no	1	no
WBGene00269630	NA	NA	NA	0	0	0	0	0	0	0	0	no	1	no
WBGene00269631	NA	NA	NA	0	0	0	0	0	0	0	0	no	1	no
WBGene00268327	Bm17184	Bm17184	0	0	0	0	0	0	0	0	0	no	1	no
WBGene00228295	Bm8034	Bm8034	0	0	0	0	0	0	0	0	0	no	1	no
WBGene00220328	Bm67a	Bm67a	2	0	0	0	0	0	0	0	0	no	1	no
WBGene00228296	Bm8035	Bm8035	0	0	0	0	0	0	0	0	0	no	1	no
WBGene00268329	Bm17186	Bm17186	2	0	0	0	0	0	0	0	0	no	1	no
WBGene00269632	NA	NA	NA	0	0	0	0	0	0	0	0	no	1	no
WBGene00269633	NA	NA	NA	0	0	0	0	0	0	0	0	no	1	no
WBGene00269634	NA	NA	NA	0	0	0	0	0	0	0	0	no	1	no
WBGene00269635	NA	NA	NA	0	0	0	0	0	0	0	0	no	1	no
WBGene00268330	Bm17187	Bm17187	0	0	0	0	0	0	0	0	0	no	1	no
WBGene00269636	NA	NA	NA	0	0	0	0	0	0	0	0	no	1	no
WBGene00269597	NA	NA	NA	0	0	0	0	0	0	0	0	no	1	no
WBGene00269598	NA	NA	NA	0	0	0	0	0	0	0	0	no	1	no
WBGene00269599	NA	NA	NA	0	0	0	0	0	0	0	0	no	1	no
WBGene00268294	Bm17151	Bm17151	1	0	0	0	0	0	0	0	0	no	1	no
WBGene00269600	NA	NA	NA	0	0	0	0	0	0	0	0	no	1	no
WBGene00269602	NA	NA	NA	0	0	0	0	0	0	0	0	no	1	no
WBGene00269601	NA	NA	NA	0	0	0	0	0	0	0	0	no	1	no
WBGene00268444	Bm17301	Bm17301	0	0	0	0	0	0	0	0	0	no	1	no
WBGene00229247	Bm8986a	Bma-fkh-9.1	0	0	0	0	0	0	0	0	0	no	1	no
WBGene00236153	NA	NA	NA	0	0	0	0	0	0	0	0	no	1	no
WBGene00229246	Bm8985	Bm8985	0	0	0	0	0	0	0	0	0	no	1	no
WBGene00268325	Bm17182	Bm17182	0	0	0	0	0	0	5.62946245682962	1.87648748560987	0	no	2.87648748560987	no
WBGene00268449	Bm17306	Bm17306	0	0	0	0	0	0	0	0	0	no	1	no
WBGene00268440	Bm17297	Bm17297	0	0	0	0	0	0	0	0	0	no	1	no
WBGene00268336	Bm17193	Bm17193	0	0	0	0	0	0	0	0	0	no	1	no
WBGene00268414	Bm17271	Bm17271	0	0	0	0	0	0	0	0	0	no	1	no
WBGene00220846	Bm585	Bm585	0	0	0	0	0	0	0	0	0	no	1	no
WBGene00268415	Bm17272	Bm17272	0	0	0	0	0	0	0	0	0	no	1	no
WBGene00268335	Bm17192	Bm17192	14	0	0	0	0	0	0	0	0	no	1	no
WBGene00225347	Bm5086	Bm5086	0	0	0	0	0	0	0	0	0	no	1	no
WBGene00268292	Bm17149	Bm17149	0	0	0	0	0	0	0	0	0	no	1	no
WBGene00228785	Bm8524	Bm8524	0	0	0	0	0	0.572178853492706	0	0	0.190726284497569	no	0.839823570722598	no
WBGene00228359	Bm8098a	Bma-bar-1.2	0	0	0	0	0	0	0	0	0	no	1	no
WBGene00226602	Bm6341	Bma-rpl-7A.1	0	0	0	0	0	0.19566386851248	0	0	0.0652212895041601	no	0.93877207473527	no
WBGene00268293	Bm17150	Bma-rpl-7A.2	0	0	0	0	0	0	0	0	0	no	1	no
WBGene00233690	Bm13429	Bm13429	0	0	0	0	0	0	0	0	0	no	1	no
WBGene00233691	Bm13430	Bm13430	0	0	0	0	0	0	0	0	0	no	1	no
WBGene00268314	Bm17171	Bm17171	0	0	0	0	0	0	0	0	0	no	1	no
WBGene00228164	Bm7903	Bm7903	1	0	0	0	0	0	0	0	0	no	1	no
WBGene00228165	Bm7904	Bm7904	0	0	0	0	0	0	0	0	0	no	1	no
WBGene00268315	Bm17172a	Bm17172a	0	0	0	0	0	0	0	0	0	no	1	no
WBGene00268316	Bm17173	Bm17173	0	0	0	0	0	0	0	0	0	no	1	no
WBGene00268317	Bm17174	Bm17174	0	0	0	0	0	0	0	0	0	no	1	no
WBGene00269701	NA	NA	NA	0	0	0	0	0	0	0	0	no	1	no
WBGene00269702	NA	NA	NA	0	0	0	0	0	0	0	0	no	1	no
WBGene00268411	Bm17268	Bm17268	0	0	0	0	0	0	0	0	0	no	1	no
WBGene00269703	NA	NA	NA	0	0	0	0	0	0	0	0	no	1	no
WBGene00269704	NA	NA	NA	0	0	0	0	0	0	0	0	no	1	no
WBGene00269705	NA	NA	NA	0	0	0	0	0	0	0	0	no	1	no
WBGene00269706	NA	NA	NA	0	0	0	0	0	0	0	0	no	1	no
WBGene00269707	NA	NA	NA	0	0	0	0	0	0	0	0	no	1	no
WBGene00269708	NA	NA	NA	0	0	0	0	0	0	0	0	no	1	no
WBGene00269669	NA	NA	NA	0	0	0	0	0	0	0	0	no	1	no
WBGene00269670	NA	NA	NA	0	0	0	0	0	0	0	0	no	1	no
WBGene00269671	NA	NA	NA	0	0	0	0	0	0	0	0	no	1	no
WBGene00269672	NA	NA	NA	0	0	0	0	0	0	0	0	no	1	no
WBGene00269673	NA	NA	NA	0	0	0	0	0	0	0	0	no	1	no
WBGene00269674	NA	NA	NA	0	0	0	0	0	0	0	0	no	1	no
WBGene00268368	Bm17225	Bm17225	0	0	0	0	0	0	0	0	0	no	1	no
WBGene00269675	NA	NA	NA	0	0	0	0	0	0	0	0	no	1	no
WBGene00269676	NA	NA	NA	0	0	0	0	0	0	0	0	no	1	no
WBGene00269677	NA	NA	NA	0	0	0	0	0	0	0	0	no	1	no
WBGene00269678	NA	NA	NA	0	0	0	0	0	0	0	0	no	1	no
WBGene00269679	NA	NA	NA	0	0	0	0	0	0	0	0	no	1	no
WBGene00269680	NA	NA	NA	0	0	0	0	0	0	0	0	no	1	no
WBGene00269681	NA	NA	NA	0	0	0	0	0	0	0	0	no	1	no
WBGene00269682	NA	NA	NA	0	0	0	0	0	0	0	0	no	1	no
WBGene00269683	NA	NA	NA	0	0	0	0	0	0	0	0	no	1	no
WBGene00268438	Bm17295	Bm17295	0	0	0	0	0	0	0	0	0	no	1	no
WBGene00268383	Bm17240	Bma-atgp-1.1	0	0	0	0	0	0	0	0	0	no	1	no
WBGene00268384	Bm17241	Bma-fic-1.1	1	0	0	0	0	0	0	0	0	no	1	no
WBGene00268385	Bm17242	Bma-lgg-2.1	0	0	0	0	0	0	0	0	0	no	1	no
WBGene00233273	Bm13012	Bm13012	0	0	0	0	0	0	0	0	0	no	1	no
WBGene00268386	Bm17243	Bma-atgp-1.4	1	0	0	0	0	0	0	0	0	no	1	no
WBGene00268387	Bm17244	Bma-fic-1.4	0	0	0	0	0	0	0	0	0	no	1	no
WBGene00268409	Bm17266	Bm17266	0	0	0	0	0	0	0	0	0	no	1	no
WBGene00230500	Bm10239a	Bm10239a	0	0	0	0	0	0	0	0	0	no	1	no
WBGene00230094	Bm9833a	Bma-nars-1.1	1	0	0	0	0	0	0	0	0	no	1	no
WBGene00268410	Bm17267	Bm17267	0	0	0	0	0	0	0	0	0	no	1	no
WBGene00229042	Bm8781	Bm8781	1	0	0	0	0	0	0	0	0	no	1	no
WBGene00226171	Bm5910a	Bm5910a	0	0	0	0	0	0	0	0	0	no	1	no
WBGene00234964	Bm14779	Bm14779	0	0	0	0	0	0	0	0	0	no	1	no
WBGene00229043	Bm8782	Bm8782	0	0	0	0	0	0	0	0	0	no	1	no
WBGene00233298	Bm13037a	Bm13037a	0	0	0	0	0	0	0	0	0	no	1	no
WBGene00268311	Bm17168	Bm17168	0	0	0	0	0	0	0	0	0	no	1	no
WBGene00221426	Bm1165a	Bma-unc-18.1	0	0	0	0	0	0	0	0	0	no	1	no
WBGene00229044	Bm8783	Bm8783	1	0	0	0	0	0	0	0	0	no	1	no
WBGene00268348	Bm17205	Bma-hif-1.5	0	0	27.1758836662053	0	0	0	0	0	9.05862788873511	no	0.0994171383076933	no
WBGene00268349	Bm17206	Bm17206	0	0	0	0	0	0	0	0	0	no	1	no
WBGene00269665	NA	NA	NA	0	0	0	0	0	0	0	0	no	1	no
WBGene00269666	NA	NA	NA	0	0	0	0	0	0	0	0	no	1	no
WBGene00269667	NA	NA	NA	0	0	0	0	0	0	0	0	no	1	no
WBGene00269668	NA	NA	NA	0	0	0	0	0	0	0	0	no	1	no
WBGene00268350	Bm17207	Bm17207	1	0	0	0	0	0	0	0	0	no	1	no
WBGene00228530	Bm8269	Bm8269	0	0	13.6615884426452	0	0	0	0	0	4.55386281421506	no	0.180054861535382	no
WBGene00268397	Bm17254	Bm17254	0	0	0	0	0	0	0	0	0	no	1	no
WBGene00232924	Bm12663	Bm12663	0	0	0	0	0	0	0	0	0	no	1	no
WBGene00268398	Bm17255	Bma-smu-2.2	0	0	0	0	0	0	0	0	0	no	1	no
WBGene00268337	Bm17194	Bm17194	0	0	0	0	0	0	0	0	0	no	1	no
WBGene00268338	Bm17195	Bm17195	0	0	0	0	0	0	0	0	0	no	1	no
WBGene00225188	Bm4927	Bm4927	0	0	0	0	0	0	0	0	0	no	1	no
WBGene00220510	Bm249	Bm249	0	0	0	0	0	0	0	0	0	no	1	no
WBGene00268339	Bm17196	Bm17196	0	0	0	0	0	0	0	0	0	no	1	no
WBGene00268424	Bm17281	Bm17281	0	0	0	0	0	0	0	0	0	no	1	no
WBGene00230465	Bm10204	Bm10204	1	0	0	0	0	0	0	0	0	no	1	no
WBGene00268425	Bm17282	Bm17282	1	0	0	0	0	0	0	0	0	no	1	no
WBGene00228499	Bm8238	Bm8238	0	0	0	0	0	0	0	0	0	no	1	no
WBGene00228498	Bm8237	Bm8237	0	0	0	0	0	0	0	0	0	no	1	no
WBGene00232489	Bm12228	Bm12228	1	0	0	0	0	0	0	0	0	no	1	no
WBGene00228497	Bm8236	Bm8236	2	0	0	0	0	0	0	0	0	no	1	no
WBGene00228496	Bm8235	Bm8235	0	0	0	0	0	0	0	0	0	no	1	no
WBGene00228540	Bm8279a	Bma-mpz-5.3	1	0	0	0	0	0	0	0	0	no	1	no
WBGene00231362	Bm11101	Bm11101	0	0	0	0	0	0	0	0	0	no	1	no
WBGene00228541	Bm8280a	Bm8280a	0	0	0	0	0	0	0	0	0	no	1	no
WBGene00228542	Bm8281	Bma-rpl-10.1	0	0	0	0	0	0	0	0	0	no	1	no
WBGene00236744	NA	NA	NA	0	0	0	0	0	0	0	0	no	1	no
WBGene00228543	Bm8282	Bm8282	0	0	0	0	0	0	0	0	0	no	1	no
WBGene00221373	Bm1112	Bm1112	0	0	0	0	0	0	0	0	0	no	1	no
WBGene00234593	Bm14332	Bm14332	0	0	0	0	0	0	0	0	0	no	1	no
WBGene00224234	Bm3973	Bm3973	3	0	0	0	0	0	0	0	0	no	1	no
WBGene00268278	Bm17135	Bm17135	0	0	0	0	0	0	0	0	0	no	1	no
WBGene00268279	Bm17136	Bm17136	0	0	0	0	0	0	0	0	0	no	1	no
WBGene00221639	Bm1378a	Bm1378a	1	0	0	0	0	0	0	0	0	no	1	no
WBGene00230423	Bm10162	Bm10162	0	0	0	0	0	0	0	0	0	no	1	no
WBGene00230422	Bm10161	Bm10161	0	0	0	0	0	0	0	0	0	no	1	no
WBGene00268422	Bm17279	Bm17279	0	0	0	0	0	0	0	0	0	no	1	no
WBGene00268423	Bm17280	Bm17280	2	0	0	0	0	0	0	0	0	no	1	no
WBGene00228037	Bm7776	Bm7776	46	0	0	0	0	0	0	0	0	no	1	no
WBGene00269579	NA	NA	NA	0	0	0	0	0	0	0	0	no	1	no
WBGene00269580	NA	NA	NA	0	0	0	0	0	0	0	0	no	1	no
WBGene00269581	NA	NA	NA	0	0	0	0	0	0	0	0	no	1	no
WBGene00269582	NA	NA	NA	0	0	0	0	0	0	0	0	no	1	no
WBGene00269583	NA	NA	NA	0	0	0	0	0	0	0	0	no	1	no
WBGene00269584	NA	NA	NA	0	0	0	0	0	0	0	0	no	1	no
WBGene00269585	NA	NA	NA	0	0	0	0	0	0	0	0	no	1	no
WBGene00269586	NA	NA	NA	0	0	0	0	0	0	0	0	no	1	no
WBGene00269587	NA	NA	NA	0	0	0	0	0	0	0	0	no	1	no
WBGene00269588	NA	NA	NA	0	0	0	0	0	0	0	0	no	1	no
WBGene00269589	NA	NA	NA	0	0	0	0	0	0	0	0	no	1	no
WBGene00268284	Bm17141	Bm17141	0	0	0	0	0	0	0	0	0	no	1	no
WBGene00269590	NA	NA	NA	0	0	0	0	0	0	0	0	no	1	no
WBGene00269591	NA	NA	NA	0	0	0	0	0	0	0	0	no	1	no
WBGene00236565	NA	NA	NA	0	0	0	0	0	0	0	0	no	1	no
WBGene00269592	NA	NA	NA	0	0	0	0	0	0	0	0	no	1	no
WBGene00269593	NA	NA	NA	0	0	0	0	0	0	0	0	no	1	no
WBGene00269594	NA	NA	NA	0	0	0	0	0	0	0	0	no	1	no
WBGene00269595	NA	NA	NA	0	0	0	0	0	0	0	0	no	1	no
WBGene00268243	Bm17099	Bm17099	11	0	0	0	0	0	0	0	0	no	1	no
WBGene00269481	NA	NA	NA	0	0	0	12.1808719664293	4.10061511669772	38.0587594820769	16.7465438161687	1.36687170556591	no	7.49789005227286	no
WBGene00269482	NA	NA	NA	0	0	0	0	1.30222236814049	0	0	0.434074122713498	no	0.697314025936009	no
WBGene00268244	Bm17100	Bm17100	0	0	0	0	6.82564509594248	0	0	2.27521503198083	0	no	3.27521503198083	no
WBGene00269483	NA	NA	NA	0	0	0	0	0	0	0	0	no	1	no
WBGene00269484	NA	NA	NA	0	0	0	0	0	0	0	0	no	1	no
WBGene00255647	NA	NA	NA	0	0	0	0	0	0	0	0	no	1	no
WBGene00269485	NA	NA	NA	0	0	0	7.14509806455134	1.80401476272817	5.58115973684122	4.24208593379752	0.601338254242724	no	3.27356566915746	no
WBGene00269486	NA	NA	NA	0	0	0	0	0	0	0	0	no	1	no
WBGene00235823	NA	NA	NA	0	60.0460407431201	0	0	0	0	0	20.0153469143734	no	0.0475842727733442	no
WBGene00236369	NA	NA	NA	0	0	0	0	0	0	0	0	no	1	no
WBGene00235445	NA	NA	NA	0	0	0	19.4068129634636	0	30.3179948416544	16.5749359350393	0	no	17.5749359350393	no
WBGene00269487	NA	NA	NA	0	0	0	0	0	0	0	0	no	1	no
WBGene00234846	NA	NA	NA	0	0	0	0	0	0	0	0	no	1	no
WBGene00234919	NA	NA	NA	0	0	0	0	0	0	0	0	no	1	no
WBGene00235873	NA	NA	NA	0	0	0	0	0	0	0	0	no	1	no
WBGene00226787	Bm6526a	Bma-osm-5	0	12.0408410676703	2.46423015031139	0	5.7360909089322	2.98430283797471	6.5171779871392	8.09803665458055	1.81617766276203	no	3.23063305802143	no
WBGene00224925	Bm4664	Bma-pfd-2	0	0	0	0	3.82623881318079	0	0	1.27541293772693	0	no	2.27541293772693	no
WBGene00227491	Bm7230a	Bm7230a	0	0	0	0	0.544590708606113	0.27499963446106	0.85077845215582	0.465123053587311	0.0916665448203534	no	1.34209760346591	no
WBGene00229942	Bm9681	Bm9681	0	0	7.03561125187543	0	0.825127526911616	0.27777407228171	0.859361852345718	0.561496459752445	2.43779510805238	no	0.454214521422448	no
WBGene00227736	Bm7475	Bma-gcy-9	2	0	0	0	0.190992821491969	0	0.29837559560594	0.163122805699303	0	no	1.1631228056993	no
WBGene00224450	Bm4189	Bma-dyb-1	0	3.40329159272448	182.671358402196	0	0.321133631985514	0.162161472852161	1.50505822099925	1.74316114856975	60.944506625016	no	0.0442841713983712	no
WBGene00234057	Bm13796	Bm13796	0	7.12185242742238	33.9884589342832	0	5.41574242769298	75.9017018638144	3.56238326244981	5.36665937252172	36.6300535993659	no	0.169190813287308	no
WBGene00221810	Bm1549	Bma-acs-16	2	0	2.51114208704477	0	0	0.0346416663044474	0	0	0.848594584449738	no	0.540951492778318	no
WBGene00227701	Bm7440	Bm7440	1	0	118.273074875326	0	0	161.648640479547	0	0	93.3072384516243	no	0.0106036399370655	no
WBGene00234040	Bm13779a	Bma-rpl-32	0	21320.060637854	3866.74136579313	0	14.5020398541023	1660.33127029041	0	7111.52089256935	1842.35754536118	no	3.85845974942195	no
WBGene00223852	Bm3591a	Bma-clsp-1	0	4.50090362531867	0	0	5.09644791473747	1.42973969202369	6.63487275837393	5.41074143281003	0.476579897341229	no	4.34161500122911	no
WBGene00233994	Bm13733	Bma-eef-2	0	0	110.395756736625	0	0.386824988123092	3.38577815716528	0	0.128941662707697	37.9271782979302	no	0.0290013741573384	no
WBGene00222888	Bm2627a	Bma-imp-1	10	0	0	0	0.699558249484864	0.235501952631487	1.63931116143969	0.779623136974853	0.0785006508771623	no	1.65008999811679	no
WBGene00223981	Bm3720	Bma-psf-2	0	0	45.9625947587404	0	0	3.36644385126276	0	0	16.443012870001	no	0.0573295455006988	no
WBGene00229652	Bm9391a	Bm9391a	0	0	0	0	1.87466212181175	0.385668185434369	1.62703446939932	1.16723219707036	0.128556061811456	no	1.92035847434261	no
WBGene00229651	Bm9390	Bm9390	0	0	52.9926732232981	0	0	0	0	0	17.664224407766	no	0.0535784385224124	no
WBGene00222654	Bm2393a	Bma-pbrm-1.2	0	0	0	0	2.11050032324822	0.317849386713376	2.08237682847219	1.39762571724014	0.105949795571125	no	2.16793359593866	no
WBGene00229653	Bm9392	Bm9392	1	0	0	0	10.5046051820583	2.35754018941643	5.47021925277557	5.32494147827795	0.785846729805476	no	3.54170454424546	no
WBGene00227131	Bm6870	Bma-mif-1	0	3292.1523605637	7527.50848582875	0	0	4075.63472907081	2.34745629351393	1098.16660561907	3867.71440496652	no	0.284116760908482	no
WBGene00229654	Bm9393a	Bm9393a	0	3.59379125540031	0	0	1.69554563134067	0.342476962211982	2.11907205171937	2.46946964615345	0.114158987403994	no	3.11398075622704	no
WBGene00229655	Bm9394	Bma-slc-25A42.2	5	0	0	0	0	0.265924678143902	0	0	0.0886415593813007	no	0.918575991686669	no
WBGene00229656	Bm9395	Bm9395	0	0	418.434497022013	0	0	0.408756968154386	0	0	139.614417996722	no	0.00711164626107765	no
WBGene00225376	Bm5115	Bm5115	0	0	0	0	3.98348150413343	0.670507190205847	2.33367474971639	2.10571875128327	0.223502396735282	no	2.53838387204666	no
WBGene00224328	Bm4067a	Bma-cfim-1	0	0	835.828864339068	0	5.15186485869225	470.007061789687	6.03631618332153	3.72939368067126	435.278642042918	no	0.0108403053115903	no
WBGene00231470	Bm11209	Bma-rpoa-2	0	0	0	0	2.13197153933546	0.67285782783007	2.0816498262046	1.40454045518002	0.224285942610023	no	1.96403501134208	no
WBGene00222849	Bm2588	Bma-hst-2	1	0	0	0	0	0.315690271064362	0	0	0.105230090354787	no	0.90478897446503	no
WBGene00226264	Bm6003	Bm6003	1	0	0	0	0	0	0	0	0	no	1	no
WBGene00229657	Bm9396	Bm9396	1	0	0	0	3.40268043044384	0.763660863733702	0	1.13422681014795	0.254553621244567	no	1.70118420927334	no
WBGene00227308	Bm7047	Bma-dnj-30	0	0	0	0	0.774173066155748	0.130310284303444	1.20943995649602	0.661204340883923	0.0434367614344812	no	1.5920508096726	no
WBGene00227777	Bm7516	Bm7516	0	0	0	0	1.47742189012174	3.23287204684169	2.30807960730015	1.26183383247396	1.0776240156139	no	1.08866369250436	no
WBGene00235032	Bm14697	Bma-lin-11	0	0	8.21643440013108	0	0.129342215740678	0.0435422559694534	0.202062885699815	0.110468367146831	2.75332555203351	no	0.29586252291523	no
WBGene00222614	Bm2353a	Bm2353a	0	0	60.5922166763044	0	0.95139340660104	0	0	0.31713113553368	20.1974055587681	no	0.0621364313610002	no
WBGene00231729	Bm11468a	Bm11468a	0	0	0	0	0	0.224953499252749	0	0	0.0749844997509165	no	0.930245971203965	no
WBGene00227465	Bm7204	Bma-pde-6	0	0	0	0	0.225017581771515	0	0.175765126821029	0.133594236197515	0	no	1.13359423619751	no
WBGene00231002	Bm10741	Bm10741	1	0	0	0	0	0	0	0	0	no	1	no
WBGene00224556	Bm4295a	Bma-madd-4	0	0	0	0	0.215759925538335	0	0.224711748457349	0.146823891331895	0	no	1.14682389133189	no
WBGene00234893	NA	NA	NA	0	0	0	0	0	0	0	0	no	1	no
WBGene00231003	Bm10742	Bm10742	1	0	0	0	0	0	0	0	0	no	1	no
WBGene00234892	NA	NA	NA	0	0	0	0	0	0	0	0	no	1	no
WBGene00231006	Bm10745	Bm10745	1	0	0	0	1.61952187389583	0	0	0.539840624631943	0	no	1.53984062463194	no
WBGene00226510	Bm6249	Bma-dkf-1	0	10.2908205758833	0	0	0.823742420751332	0	1.28687891773929	4.13381397145799	0	no	5.13381397145799	no
WBGene00231007	Bm10746	Bma-smp-1	0	0	0.188766949920939	0	0	0	0	0	0.0629223166403129	no	0.94080252558889	no
WBGene00220893	Bm632	Bm632	0	0	0	0	0	0	0	0	0	no	1	no
WBGene00226586	Bm6325a	Bma-col-46	1	0	0	0	0	0	0	0	0	no	1	no
WBGene00231009	Bm10748	Bm10748	0	0	0	0	0	0	0	0	0	no	1	no
WBGene00227687	Bm7426	Bma-glrx-21	0	0	0	0	0	0	0	0	0	no	1	no
WBGene00226998	Bm6737a	Bm6737a	1	0	93.6255591310734	0	1.47330297856876	0.0826630540359395	0.767214967041652	0.74683931520347	31.2360740617031	no	0.0541889596065526	no
WBGene00231010	Bm10749	Bma-mbd-2	0	0	0	0	0	0	0	0	0	no	1	no
WBGene00226114	Bm5853	Bm5853	0	0	0	0	0	0.66003051535888	0	0	0.220010171786293	no	0.819665297163742	no
WBGene00231011	Bm10750	Bm10750	0	0	0	0	0	0	0	0	0	no	1	no
WBGene00227376	Bm7115	Bma-adpr-1	0	0	0	0	0.767556202342451	0.0645982605948695	0	0.255852067447484	0.0215327535316232	no	1.22938012815133	no
WBGene00222379	Bm2118a	Bm2118a	0	0	0	0	0	0	0.28497079746019	0.0949902658200633	0	no	1.09499026582006	no
WBGene00226580	Bm6319a	Bma-car-1	0	0	0	0	0	0.100826006008262	0	0	0.0336086686694207	no	0.96748414589761	no
WBGene00231012	Bm10751	Bm10751	0	0	0	0	0	0	0	0	0	no	1	no
WBGene00231013	Bm10752	Bma-inx-15	6	6.60094167073274	0	0	7.39733618265848	1.24513370871578	6.60364262356295	6.86730682565139	0.415044569571928	no	5.55975903149917	no
WBGene00225279	Bm5018a	Bma-dapk-1	0	1.39744437284856	0	0	0.223720587113003	0.26359952586822	0	0.540388319987187	0.0878665086227401	no	1.41597181986726	no
WBGene00269489	NA	NA	NA	0	0	0	0	0	0	0	0	no	1	no
WBGene00231014	Bm10753	Bm10753	0	0	0	0	0	0.334598802924988	0	0	0.111532934308329	no	0.899658452875503	no
WBGene00231015	Bm10754	Bm10754	0	0	0	0	0	0	0	0	0	no	1	no
WBGene00227001	Bm6740	Bm6740	0	0	6.37105267927181	0	0.86025692324895	0.0724000415044301	0	0.28675230774965	2.14781757359208	no	0.408776009939259	no
WBGene00269490	NA	NA	NA	0	0	0	0	0	0	0	0	no	1	no
WBGene00269491	NA	NA	NA	0	0	0	0	0	0	0	0	no	1	no
WBGene00231016	Bm10755	Bm10755	0	0	0	0	0	0	0	0	0	no	1	no
WBGene00269492	NA	NA	NA	0	0	0	0	0	0	0	0	no	1	no
WBGene00231017	Bm10756	Bm10756	0	0	0	0	0	0	0	0	0	no	1	no
WBGene00269493	NA	NA	NA	0	0	0	0	0.748461788290458	0	0	0.249487262763486	no	0.800328286491136	no
WBGene00269494	NA	NA	NA	0	0	0	0	0	0	0	0	no	1	no
WBGene00233795	Bm13534	Bm13534	0	0	0	0	0	0	0	0	0	no	1	no
WBGene00268245	Bm17101	Bm17101	0	0	0	0	0	0	0	0	0	no	1	no
WBGene00225203	Bm4942	Bm4942	0	0	0	0	0	0	0	0	0	no	1	no
WBGene00269267	Bm18127	Bm18127	0	0	0	0	0	0.0670594678096009	0	0	0.0223531559365336	no	0.978135582790805	no
WBGene00235451	NA	NA	NA	0	0	0	0	0	0	0	0	no	1	no
WBGene00229008	Bm8747a	Bm8747a	0	0	0	0	0	0	0	0	0	no	1	no
WBGene00268268	Bm17124a	Bm17124a	0	0	0	0	0	0	23.4745629351393	7.82485431171309	0	no	8.82485431171309	no
WBGene00268271	Bm17127	Bm17127	0	0	0	0	0	0	0	0	0	no	1	no
WBGene00229230	Bm8969a	Bm8969a	0	0	0	0	0	0	0	0	0	no	1	no
WBGene00220531	Bm270	Bma-syf-2.1	0	0	0	0	0	0	0	0	0	no	1	no
WBGene00225415	Bm5154	Bma-nduo-4	5	64.2885215803269	2881.48442943733	0	7.63334643229568	10749.7761971401	4477.86677812956	1516.59621538073	4543.75354219249	no	0.333922665176824	no
WBGene00220387	Bm126	Bma-ctc-1.2	11	176.439877806289	9950.38004438809	0	4454.02964808646	34932.7040501563	52.4820057405656	1560.98384387777	14961.0280315148	no	0.104396532381021	no
WBGene00234588	Bm14327	Bm14327	5	0	0	0	0	0	0	0	0	no	1	no
WBGene00268347	Bm17204	Bm17204	0	0	0	0	0	0	0	0	0	no	1	no
WBGene00268426	Bm17283	Bm17283	1	0	0	0	0	0	0	0	0	no	1	no
WBGene00268427	Bm17284	Bm17284	0	0	0	0	0	0	0	0	0	no	1	no
WBGene00233056	Bm12795	Bm12795	8	0	0	0	0	0	0	0	0	no	1	no
WBGene00269011	Bm17869	Bm17869	0	0	0	0	3.05741512642017	0.514629934538833	9.55279944276429	4.20340485639482	0.171543311512944	no	4.44149593554086	no
WBGene00227175	Bm6914	Bm6914	0	0	0	0	0	0.21826603678912	0	0	0.0727553455963734	no	0.932178995056951	no
WBGene00225172	Bm4911	Bm4911	1	0	0	0	0	0	0	0	0	no	1	no
WBGene00225171	Bm4910	Bm4910	0	0	0	0	11.9395408221517	0.803874496286937	11.1914183252822	7.71031971581133	0.267958165428979	no	6.86956395983651	no
WBGene00226565	Bm6304a	Bm6304a	0	416.310463639116	741.233524665582	0	15.5994818098686	421.824243452071	7.31101510486763	146.406986851284	387.685922705884	no	0.379244470252724	no
WBGene00233055	Bm12794a	Bm12794a	0	0	1286.05244579209	0	0.860903732965678	5.36163134431379	2.68986721151521	1.18359031482696	430.471359045466	no	0.0050608001413064	no
WBGene00221956	Bm1695a	Bma-dnj-1	1	0	0	0	2.52272534253782	0.212314966108282	0	0.840908447512606	0.0707716553694274	no	1.71923531808233	no
WBGene00224532	Bm4271a	Bma-dcap-2	0	0	0	0	2.30575995605508	0.129369968440875	0.600356333498108	0.968705429851063	0.0431233228136249	no	1.887318006217	no
WBGene00234093	Bm13832	Bma-dld-1	0	0	20.881294292867	0	1.14528828691608	0.0963885523804916	0	0.38176276230536	6.99256094841583	no	0.172881104219697	no
WBGene00224040	Bm3779	Bma-twk-43	7	2.94703975078546	45.8365415172196	0	0.556163674484202	0	0	1.16773447508989	15.2788471724065	no	0.13316265286674	no
WBGene00228091	Bm7830	Bm7830	0	0	0	0	0	0	0	0	0	no	1	no
WBGene00233054	Bm12793	Bma-egl-23	5	0	0	0	1.61041063972483	0.180711589765394	0.838613078132964	0.81634123928593	0.0602371965884648	no	1.71314611968943	no
WBGene00222190	Bm1929a	Bm1929a	0	0	0	0	14.2110172941675	0.683435852782954	6.34312658034614	6.85138129150454	0.227811950927651	no	6.39461220879352	no
WBGene00223559	Bm3298a	Bm3298a	4	0	0	0	4.54028040582643	0.0955285801659445	5.31973738485535	3.28667259689393	0.0318428600553148	no	4.15438509373814	no
WBGene00223558	Bm3297a	Bma-mon-2	0	0	0	0	3.10100898555902	0.0921119533940384	0.56994159492038	1.22365019349313	0.0307039844646795	no	2.1574091368707	no
WBGene00224978	Bm4717	Bm4717	7	0	0	0	0	0	2.44366351865794	0.814554506219313	0	no	1.81455450621931	no
WBGene00269012	Bm17870	Bm17870	0	0	0	0	0	0	0	0	0	no	1	no
WBGene00269013	Bm17871	Bm17871	0	31.8579968830242	0	0	45.9020832231589	0	11.9516371647502	29.9039057569777	0	no	30.9039057569777	no
WBGene00269014	Bm17872	Bm17872	2	0	0	0	12.4880923227741	0.78825730259629	2.43866625174862	4.97558619150758	0.262752434198763	no	4.73219138579541	no
WBGene00230387	Bm10126	Bm10126	1	0	1632.62142302434	0	0	0	0	0	544.207141008112	no	0.00183416526451021	no
WBGene00221241	Bm980	Bma-aph-2.1	3	0	134.281310578199	0	1.52159729547422	0.170745435645442	6.3389118782994	2.62016972459121	44.8173520046147	no	0.0790130718210557	no
WBGene00222994	Bm2733	Bm2733	1	0	0	0	3.6291662911073	0	0	1.20972209703577	0	no	2.20972209703577	no
WBGene00231621	Bm11360	Bm11360	5	0	0	0	0.461229391679497	0.155270018517457	2.16164555366479	0.874291648448095	0.0517566728391522	no	1.78205824298558	no
WBGene00230390	Bm10129	Bm10129	0	11.4909433464575	0	0	5.42141081839182	0.730033751836337	5.08170936266367	7.331354509171	0.243344583945446	no	6.70076068754288	no
WBGene00269015	Bm17873	Bm17873	0	63.6143442928396	8.11458962281362	0	219.096050940073	27.2801079061044	182.861615021355	155.190670084756	11.7982325096393	no	12.204081303189	no
WBGene00222470	Bm2209a	Bm2209a	0	12.284203403107	6.07275580099346	271.465824779479	8.24603575564523	0.492512025864264	8.72668035981179	9.752306506188	92.6770308687787	no	0.114780607438868	no
WBGene00226273	Bm6012a	Bma-chs-1	14	11.1230486784431	0.404664867631188	0	18.6975437494023	1.34880263947367	19.9369499516012	16.5858474598155	0.584489169034952	no	11.0987489239364	no
WBGene00225999	Bm5738a	Bm5738a	2	0	0	0	2.28391349370549	0.128144222396804	3.56800870144471	1.95064073171673	0.0427147407989346	no	2.82976792814488	no
WBGene00223087	Bm2826a	Bma-pitr-1	10	10.4749115587706	17.7262881020347	0	14.0630193780408	1.06901931330709	9.9218160614923	11.4865823327679	6.26510247178059	no	1.7187069805648	no
WBGene00222469	Bm2208a	Bma-zipt-13	7	0	1034.99050391294	0	7.49257680742883	279.863932476728	3.19231712490948	3.56163131077944	438.284812129888	no	0.010384222683826	no
WBGene00226001	Bm5740	Bma-mob-3	0	0	0	0	11.0761979670554	0.233045840973148	6.48885742076522	5.85501846260687	0.0776819469910492	no	6.36089198835193	no
WBGene00226622	Bm6361a	Bm6361a	1	2693.3540821218	32.739292512913	0	6.10969427881374	0.495153327332472	2.12106129919875	900.52827923327	11.0781486134152	no	74.6412639957042	no
WBGene00223672	Bm3411a	Bm3411a	11	0	0	0	4.31804637904847	0.484547857912742	5.24673449386268	3.18826029097038	0.161515952637581	no	3.60585688165508	no
WBGene00224039	Bm3778a	Bm3778a	0	11.9638415622151	0	100.791360914587	15.0118858546894	1.14704746827539	7.25163235398351	11.4091199236293	33.9794694609542	no	0.354754377778114	no
WBGene00224709	Bm4448a	Bma-slx-1	1	42.6556822745391	0	905.482094353557	97.5979977782865	5.37639734789039	56.8300887423186	65.6945895983814	303.619497233816	no	0.218943929078804	no
WBGene00223935	Bm3674a	Bma-gex-3	0	34.2965291986803	0.365491527407497	273.563067485255	47.4459435274377	4.96316988255349	41.4578971953889	41.0667899738356	92.9639096317385	no	0.447690928769385	no
WBGene00235136	Bm14826	Bm14826	0	0	429.62690311189	0	49.3991602706346	2.96962882102917	27.5618134924131	25.6536579210159	144.19884397764	no	0.183566598678434	no
WBGene00222348	Bm2087	Bm2087	0	0	0	0	8.87598422359963	0	20.7995546006699	9.89184627475651	0	no	10.8918462747565	no
WBGene00224960	Bm4699a	Bm4699a	1	0	0	0	4.49741889422884	0.34409732277235	0.638729403912734	1.71204943271386	0.114699107590783	no	2.43298789264796	no
WBGene00226495	Bm6234	Bm6234	8	0	0	0	0	0	0	0	0	no	1	no
WBGene00223909	Bm3648a	Bm3648a	12	0	0	0	0	0	0	0	0	no	1	no
WBGene00269016	Bm17874a	Bm17874a	0	0	148.997814421606	0	4.7049016112394	0.359971816370551	4.67737462443156	3.12742541189032	49.7859287459921	no	0.0812710432555798	no
WBGene00303386	Bm18572	Bm18572	8	25.8079487785721	0	329.765667493514	26.4964473309544	2.28435564847222	23.7256384071985	25.3433448389083	110.683341047329	no	0.235875329228776	no
WBGene00269017	Bm17875	Bm17875	12	34.0007152410702	0	0	36.775850631196	1.9046711351184	13.2582707522491	28.0116122081718	0.6348903783728	no	17.7452950925351	no
WBGene00224534	Bm4273	Bm4273	13	77.9115041927112	1.38927435757163	0	62.6630663741292	3.60160811584485	50.1410397447963	63.5718701038789	1.66362749113883	no	24.2420797647915	no
WBGene00225892	Bm5631	Bm5631	0	46.5879766948669	0	0	55.4846767105193	2.20746769718265	37.8240358553152	46.6322297535671	0.73582256572755	no	27.4407250453059	no
WBGene00224506	Bm4245	Bma-noah-2	2	283.987490541093	4.07749310666634	880.576219113237	173.864277254059	8.42372027740618	254.093127077212	237.314964957455	297.692477499103	yes	0.797860618897475	no
WBGene00223640	Bm3379	Bma-tre-4	1	5.10816088143934	0	983.813633141036	20.7261984796073	1.29811095253912	13.554077256088	13.1294788723782	328.370581364525	no	0.0428984240603464	no
WBGene00223141	Bm2880	Bma-npr-35	6	75.5930715492123	2.23187571025178	0	96.5762915308317	5.23495253639895	48.5868080307286	73.5853903702575	2.48894274888358	no	21.3776481124902	no
WBGene00230391	Bm10130	Bm10130	0	86.9693314945296	0	0	148.774926353131	9.19266184878125	111.797605978601	115.847287942087	3.06422061626042	no	28.7502325721681	no
WBGene00226796	Bm6535	Bm6535	0	1567.18465895061	17.0955832884212	0	645.848888415376	45.6355982543273	564.235190258173	925.756245874719	20.9103938475828	no	42.2975621671428	no
WBGene00230393	Bm10132	Bm10132	0	36.5997925638243	0.398679886147642	0	60.388516202495	4.50652167930147	45.5439454856965	47.5107514173386	1.63506718848304	no	18.4096829216964	no
WBGene00230394	Bm10133	Bm10133	0	26.6001684806655	146.649413232022	0	56.9573269355396	4.30078461332871	38.2533881916551	40.6036278692867	50.316732615117	no	0.810722463203571	no
WBGene00230395	Bm10134	Bm10134	0	33.0812247447672	10.2562830182554	0	29.5883921203769	1.96898526336627	24.7244705529598	29.1313624727013	4.07508942720722	no	5.93710966178627	no
WBGene00222992	Bm2731	Bma-trpp-12	0	51.3333816252928	1.13583929073447	0	88.9897900138097	2.71047320444935	75.4695904163463	71.9309206851496	1.28210416506127	no	31.9577527624343	no
WBGene00230396	Bm10135a	Bma-aha-1.2	0	44.2414269985559	43.2260496867689	195.536252135754	176.080456106419	12.1906840969297	108.654701392857	109.658861499277	83.6509953064842	no	1.30723638982188	no
WBGene00223788	Bm3527a	Bma-inx-3	5	36.6676760984394	0.865492883125929	0	105.911067250126	11.3050235140544	78.6934079307918	73.7573837597858	4.05683879906011	no	14.7834223573986	no
WBGene00224085	Bm3824	Bm3824	1	42.8156708896146	0	0	58.4090071135175	4.21350654501167	40.5549210351523	47.2598663460948	1.40450218167056	no	20.0706269738403	no
WBGene00255639	NA	NA	NA	0	0	0	28.6250491211088	0	44.7190423914403	24.448030504183	0	no	25.448030504183	no
WBGene00227801	Bm7540	Bm7540	0	44.4998237139581	5897.27565287778	0	96.463526656479	13549.036911905	350.060428373539	163.674592914659	6482.10418826094	no	0.0254005778918126	no
WBGene00230397	Bm10136	Bm10136	0	23.9915397226288	0	0	30.1316306537987	2.27357153929429	41.3914911427124	31.83822050638	0.757857179764764	no	18.6808239511098	no
WBGene00224884	Bm4623	Bma-nlp-49	0	20.0550166147604	0	0	32.1066095995612	95.3849357183764	22.5711254972569	24.9109172371928	31.7949785727921	no	0.790087945313965	no
WBGene00235416	NA	NA	NA	706.382251875449	37.8893551057351	0	169.629920717682	4.75873853048872	176.667821793344	350.893331462159	14.2160312120746	NA	23.1264859119713	NA
WBGene00222185	Bm1924a	Bm1924a	0	20.8057793309408	520.248996230414	0	18.1259088013149	219.917145654676	20.5526046992449	19.8280976105002	246.72204729503	no	0.0840784978080473	no
WBGene00230398	Bm10137	Bm10137	0	0	83.7710029546819	0	79.5754261281789	5.20888947256197	48.344910693449	42.640112273876	29.6599641424146	no	1.42335822935633	no
WBGene00225085	Bm4824	Bm4824	0	25.4802485145809	0.959674097424811	0	42.9644264481933	2.16955621558866	38.0349578814001	35.4932109480581	1.04307677100449	no	17.861889218248	no
WBGene00225814	Bm5553a	Bma-sfxn-1.5	5	42.0924504516239	720.520029383505	0	48.1871982614975	308.715652016431	23.1629873183245	37.814212010482	343.078560466645	no	0.112806249706002	no
WBGene00230399	Bm10138a	Bm10138a	1	20.9747534901523	0	0	50.8687901874524	3.05797557294396	25.5436021593312	32.4623819456453	1.01932519098132	no	16.5710714129128	no
WBGene00226808	Bm6547	Bma-dyf-19	0	26.3353955896322	0	0	36.8052375998576	1.43545640894201	47.681613212355	36.940748800615	0.478485469647337	no	25.6619017092302	no
WBGene00224280	Bm4019a	Bma-efk-1	0	107.386586286481	39.8796841421765	401.003652286639	164.245305869917	10.1853988382492	141.185720659317	137.605870938572	150.356245089021	no	0.915759180316939	no
WBGene00225194	Bm4933	Bma-miro-1	1	76.5268921390211	0.586475228895989	438.964929663135	86.025692324895	3.90960224123923	59.8045796068849	74.119054690267	147.82033571109	no	0.504763373441773	no
WBGene00224878	Bm4617	Bma-famk-1	1	10.5186698923163	0	0	14.1217668232246	1.5335501132667	11.3865872808919	12.0090079988109	0.511183371088901	no	8.60849070185117	no
WBGene00225532	Bm5271	Bma-unc-7	6	16.3659037456577	0	0	34.7249039348257	2.39991814622558	27.6631151969544	26.2513076258126	0.799972715408527	no	15.1398448390522	no
WBGene00269018	Bm17876	Bm17876	0	0	0	0	19.5726831597325	1.09817043011278	0	6.52422771991084	0.366056810037594	no	5.50799034463565	no
WBGene00227476	Bm7215a	Bm7215a	2	13.1147648461055	0	0	22.275099018858	2.0829928179929	6.76645872445463	14.052107529806	0.694330939330967	no	8.88380609737883	no
WBGene00226795	Bm6534	Bm6534	12	187.80887997182	394.957515744059	444.559498863711	338.904899619139	23.0966736932508	206.879800448893	244.531193346617	287.53789610034	yes	0.850949551740102	no
WBGene00269019	Bm17877	Bm17877	0	0	0	0	16.0589335882798	0.540614054655801	10.0351287273919	8.69802077189059	0.180204684885267	no	8.21723629476473	no
WBGene00226541	Bm6280a	Bma-mgl-3	7	89.3730021931776	2.55383219107459	0	220.397965264803	11.2561716296301	191.285182699882	167.018716719287	4.60333460690156	no	29.9854869477794	no
WBGene00269020	Bm17878	Bm17878	0	469.951047783013	7.9754639045779	4477.10591097036	1741.63134116172	149.900263710395	1018.8859722392	1076.82278706131	1544.99387952845	no	0.697171445070704	no
WBGene00269021	Bm17879	Bm17879	0	194.900889119847	2.53441081058624	0	524.172977412512	41.9247954626011	476.228763129624	398.434209887328	14.8197354243958	no	25.2491081027408	no
WBGene00230401	Bm10140	Bm10140	1	30.4242540556237	0	0	80.3741310189936	6.65347216863497	28.817794866751	46.5387266471228	2.21782405621166	no	14.7735630714036	no
WBGene00229389	Bm9128	Bm9128	0	121.249246641614	0	0	267.33526051432	50.5170492239876	126.080119517717	171.554875557884	16.8390164079959	no	9.67289180139666	no
WBGene00230403	Bm10142	Bm10142	0	0	0	0	52.6774066893248	7.63526674125059	29.717446701021	27.4649511301153	2.5450889137502	no	8.02940400724772	no
WBGene00232359	Bm12098a	Bm12098a	0	16379.7826038184	1.57791144656275	0	201.331965026616	9.7107625848379	86.4491513582599	5555.85457340111	3.76289134380022	no	1166.69774141171	no
WBGene00269022	Bm17880	Bm17880	1	30.7980613549725	0	0	14.5304817873649	1.4674790138436	4.54000430369952	16.6228491486789	0.489159671281201	no	11.8340897141789	no
WBGene00223848	Bm3587	Bm3587	0	49.2236770675189	0	0	127.334728658772	10.8867169205885	77.8866522381073	84.815019321466	3.62890564019616	no	18.5389433252369	no
WBGene00225032	Bm4771	Bma-tmem-135	8	79.2367935294815	0.766492947943193	0	51.4736148031926	2.88804561166024	59.8636531513786	63.5246871613509	1.21817951986781	no	29.0890284503196	no
WBGene00230404	Bm10143	Bm10143	0	24.8516015758919	0	0	47.2707233192622	4.86242664067138	41.0266443958168	37.7163230969903	1.62080888022379	no	14.7726617492552	no
WBGene00230406	Bm10145	Bm10145	2	36.0794358743059	0	0	73.1856925982988	5.56330875626207	75.6074531154249	61.6241938626765	1.85443625208736	no	21.9392511627757	no
WBGene00232449	Bm12188	Bma-cdh-10	0	144.898267830989	0.717309809897083	362.05256166174	114.766269752796	9.19605026015744	115.27883274881	124.981123444198	123.988640577265	no	1.00794058453912	no
WBGene00230408	Bm10147	Bma-cdk-1.3	1	42.7204796430399	0	0	68.3923523052873	4.60477237594329	48.0802048608816	53.0643456030696	1.53492412531443	no	21.3277963877374	no
WBGene00225048	Bm4787a	Bma-cdk-1.1	1	209.19108359953	1.07496944433084	0	191.702605672715	15.7963450274752	152.874904987901	184.589531420048	5.623771490602	yes	28.01870983674	yes
WBGene00226649	Bm6388a	Bm6388a	1	0	0	0	7.70304060923639	0.926136042694825	10.314819965349	6.00595352486181	0.308712014231608	no	5.35331948409999	no
WBGene00224977	Bm4716a	Bma-magi-1	0	17.071936546046	0.559254593542034	0	44.1390213420244	2.15249053381599	34.7999753448461	32.0036444109722	0.903915042452675	no	17.3346203349788	no
WBGene00223645	Bm3384	Bma-fmi-1	7	169.892705352179	1.37092864297583	309.420003379654	266.606221215358	12.9625693798855	195.30413676936	210.601021112299	107.917833800839	yes	1.9427582584797	no
WBGene00230410	Bm10149	Bm10149	1	1042.14868838508	19.6020959330668	0	1540.17963412692	161.785077827943	1352.31288748831	1311.5470700001	60.4623912536698	yes	21.3552880587237	yes
WBGene00230411	Bm10150	Bma-cdk-1.5	0	122.582718138492	0	1120.34960955251	79.0413628655737	5.54349694587132	66.8856242863345	89.5032350968002	375.297702166126	no	0.240509667148712	no
WBGene00230412	Bm10151a	Bm10151a	0	4684.23199924889	109.160108453054	5162.30514316368	8453.52770720785	534.256622164325	5167.78465687725	6101.84812111133	1935.24062459369	no	3.15190583422037	no
WBGene00255533	Bm16931	Bm16931	1	99.3835647594689	0.594628474317701	0	122.110283815052	7.92790795366888	106.964611014376	109.486153196299	2.84084547599553	no	28.766102121737	no
WBGene00226044	Bm5783	Bm5783	0	53.261774313844	1.19680716456376	0	61.5735865389022	5.46271033406713	54.5205952665978	56.4519853731147	2.2198391662103	no	17.8431227174414	no
WBGene00255532	Bm16930	Bma-mrps-18.C	0	111.751879691233	6.09842601297314	0	339.922458313167	33.1252814895738	244.557263078189	232.077200360863	13.0745691675156	no	16.5601658982791	no
WBGene00225991	Bm5730	Bma-rbm-22	0	400.815489425324	4.47681264078582	1689.84040891289	655.70611435772	56.8571189282687	441.046809992224	499.189471258423	583.724780160649	no	0.855427182547316	no
WBGene00223157	Bm2896	Bma-inso-1	0	81.2112133835588	1.22398828641405	0	274.692748916011	17.829879605806	138.837638471269	164.913866923613	6.35128929740669	no	22.5693562328097	no
WBGene00230414	Bm10153	Bm10153	0	0	0	0	31.7823774025459	1.97093115178021	26.1323841586211	19.304920520389	0.656977050593402	no	12.2541953813526	no
WBGene00222066	Bm1805	Bma-mrpl-41	0	39.928096581934	850.489648571765	0	175.785367945399	15.6012237377781	144.798574107664	120.170679544999	288.696957436514	no	0.418267007762942	no
WBGene00222349	Bm2088a	Bma-hsp-25	0	130.395669078376	2739.35708968957	0	290.556417501379	172.93921856451	240.997324594812	220.649803724856	970.765436084694	no	0.228089820335551	no
WBGene00227600	Bm7339a	Bma-mab-7	0	74.9357808589036	0.84221672984757	0	157.10784369434	12.5876730777664	128.610198754746	120.217941102663	4.47662993587132	no	22.1336739056804	no
WBGene00223290	Bm3029	Bma-atg-13	0	98.476162747501	0.797139167383775	0	201.113441872074	12.3007984736273	141.566537057406	147.05204722566	4.36597921367037	no	27.5908722956815	no
WBGene00222788	Bm2527	Bm2527	6	16.4367574315735	3.13595314790767	0	41.8761301060582	1.6969020225549	44.8250475715081	34.3793117030466	1.61095172348752	no	13.5503507723955	no
WBGene00222789	Bm2528	Bma-svh-5	0	97.2516146773837	0.596740766782918	0	149.609434255377	11.317155544703	102.254703193338	116.371917375366	3.9712987704953	no	23.6099101651201	no
WBGene00269023	Bm17881	Bm17881	0	0	0	0	0	0.728653725840427	0	0	0.242884575280142	no	0.804579942409055	no
WBGene00222532	Bm2271	Bma-tsp-21	4	22.7130298060068	1.46111095865337	0	40.720706283655	3.06634672741365	23.4372145430104	28.9569835442241	1.50915256202234	no	11.9390841344773	no
WBGene00230416	Bm10155	Bma-rho-1.1	1	160.137351752495	0	0	364.791661725093	33.8530490857601	338.033706266006	287.654239914531	11.2843496952534	yes	23.4977224741548	yes
WBGene00226988	Bm6727	Bm6727	1	89.7860954083832	2.35774252940091	0	54.0671148669839	5.43105079050826	40.8704119342943	61.5745407365538	2.59626443996972	no	17.3998719452012	no
WBGene00226781	Bm6520	Bma-atln-2	2	69.9421812297301	0.94360656350627	706.270560751445	375.784869695064	30.1703159961084	233.528272143877	226.41844102289	245.794827770353	no	0.921487873459435	no
WBGene00235030	Bm14695	Bm14695	2	0	0	0	0.197057390042914	0.0331690750339546	0.30784987447855	0.168302421507155	0.0110563583446515	no	1.15552650637592	no
WBGene00230417	Bm10156	Bm10156	1	0	0	0	9.06334009111624	0.762779329095487	9.43937570267869	6.16757193126498	0.254259776365162	no	5.71458326761985	no
WBGene00230418	Bm10157	Bm10157	1	23.2837311971264	0	0	62.5188215062526	4.073530472598	39.3826881474595	41.7284136169462	1.357843490866	no	18.1218192736163	no
WBGene00222860	Bm2599	Bm2599	11	20.6554714194245	0	0	23.7997873554466	1.85645084877621	12.6959005014989	19.0503864254567	0.618816949592069	no	12.3858268413295	no
WBGene00230419	Bm10158	Bma-taf-12	0	8.93456627137904	0	0	15.7339433020461	0.842662319421331	3.3518332835558	9.3401142856603	0.28088743980711	no	8.07261744030953	no
WBGene00223718	Bm3457a	Bma-hpk-1	0	0	0	0	9.1570458660415	0.74983689370502	7.73267781544413	5.62990789382854	0.249945631235007	no	5.30415701943602	no
WBGene00224530	Bm4269	Bma-strl-1.1	0	0	0	0	8.9703567475215	0.647103224906972	4.00394335905453	4.32476670219201	0.215701074968991	no	4.37999670464043	no
WBGene00232889	Bm12628a	Bm12628a	1	15.1318242160148	0	0	27.0966793228815	2.30863642681368	19.075247064934	20.4345835346101	0.769545475604559	no	12.1130447508206	no
WBGene00230420	Bm10159	Bm10159	0	0	0	0	1.82907662115711	0.307873658921395	2.8574467981751	1.56217447311074	0.102624552973798	no	2.32370525960129	no
WBGene00228025	Bm7764	Bm7764	0	0	0	0	1.44845283345269	0	4.52564628882381	1.99136637409217	0	no	2.99136637409217	no
WBGene00231644	Bm11383a	Bma-fog-3.1	0	24.4980676347542	0.694791748696539	0	35.6698431415686	1.62966145937297	15.9213324046071	25.36308106031	0.77481773602317	no	14.8539652975193	no
WBGene00228269	Bm8008	Bm8008	3	6.95383161825739	0	0	3.28080792219012	1.54624913855994	5.12539167810204	5.12001040618318	0.515416379519981	no	4.03850089578795	no
WBGene00226493	Bm6232	Bma-egl-20	1	37.4490034794718	0	957.022639445754	19.6929084862665	1.81521905862008	21.9749594061132	26.3722904572838	319.612619501458	no	0.0853749627817109	no
WBGene00228877	Bm8616	Bm8616	0	0	0	0	21.3119549145451	2.08293028443487	7.51806176499747	9.61000555984753	0.694310094811623	no	6.26213913989999	no
WBGene00224788	Bm4527	Bma-nas-38.1	1	0	0	0	3.01415456359158	0.253674117123782	3.53161242972875	2.18192233110678	0.0845580390412605	no	2.93384237317495	no
WBGene00224617	Bm4356	Bm4356	0	85.2613635705353	0	0	73.58045413426	4.80242531044074	68.0315923594371	75.6244700214108	1.60080843681358	no	29.4617892409209	no
WBGene00269362	Bm18213	Bma-nas-38.2	0	8.44655482756295	0	0	14.1984300334995	0.910440675452226	4.22500548132887	8.95666344746377	0.303480225150742	no	7.63852282171164	no
WBGene00228878	Bm8617	Bm8617	0	3.28795324686308	0	0	0.789565772792336	0.0443004046626349	0.411162325171271	1.49622711494223	0.0147668015542116	no	2.45990222691462	no
WBGene00228885	Bm8624	Bm8624	0	0	0	0	0	0	0	0	0	no	1	no
WBGene00228886	Bm8625	Bm8625	0	0	0	0	0	0	0	0	0	no	1	no
WBGene00228887	Bm8626	Bm8626	0	0	0	0	0	0	0	0	0	no	1	no
WBGene00228883	Bm8622	Bma-fog-3.2	0	0	0	0	3.51048124121927	0.886336328238701	5.48419528561353	2.99822550894427	0.295445442746234	no	3.08637120253275	no
WBGene00269025	Bm17883	Bm17883	0	0	0	0	2.046473574342	0	3.19707184210476	1.74784847214892	0	no	2.74784847214892	no
WBGene00269026	Bm17884	Bm17884	0	0	0	0	0	0	0	0	0	no	1	no
WBGene00269027	Bm17885	Bm17885	20	0	18.5488767843478	0	0.489892807720334	0.0824596900138167	0	0.163297602573445	6.21044549145388	no	0.16133505259172	no
WBGene00228888	Bm8627a	Bm8627a	0	0	244.161362214723	0	45.4967668150074	8.16864256359388	21.3229871005543	22.2732513051872	84.1100015927722	no	0.273449076132595	no
WBGene00228889	Bm8628a	Bm8628a	0	25.0722397101347	0	0	20.6306660332316	14.8042121851761	23.7483771827469	23.1504276420377	4.93473739505871	no	4.06933382800483	no
WBGene00227216	Bm6955	Bma-gcl-1	1	0	0	0	4.25299945670622	0.556790083942861	2.21472764629502	2.15590903433375	0.18559669464762	no	2.66187401549035	no
WBGene00222312	Bm2051	Bma-wsp-1	1	330.713121569191	5.71207199876575	541.359575058265	1132.00564881994	118.217779699729	705.228725042682	722.649165143939	221.763142252253	yes	3.24851390507183	no
WBGene00222313	Bm2052a	Bma-hgrs-1	0	34.8593383475345	5.9994494982624	0	31.435777458582	1.92977914245109	11.5553081114833	25.9501413058666	2.64307621357116	no	7.39763313363363	no
WBGene00227263	Bm7002a	Bm7002a	0	10.9558568505335	182.998307584038	0	18.1972547787614	2.58325011659847	19.1805945345766	16.1112353879572	61.8605192335455	no	0.272209577594863	no
WBGene00228127	Bm7866	Bm7866	4	2.79498702611059	416.945019472943	0	13.4504434428336	32.9390421696917	6.592234741569	7.61255507017105	149.961353880878	no	0.05705138996678	no
WBGene00228128	Bm7867	Bm7867	0	0	0	0	6.00066539060257	1.26255427765996	10.5462530369594	5.51563947585398	0.420851425886654	no	4.58572892080397	no
WBGene00227176	Bm6915	Bma-mrps-7	0	11.792454979455	193.696329255971	0	11.1273271607809	600.100514279181	5.21504867538663	9.37827693854082	264.598947845051	no	0.039074992663734	no
WBGene00227165	Bm6904a	Bma-vti-1	1	109.875020360881	0	0	104.685893928626	6.80808618855373	104.073407747352	106.211440678953	2.26936206285124	yes	32.7927707662494	yes
WBGene00223251	Bm2990	Bm2990	0	0	1557.76950095877	0	2.68569655553796	0.150687185680057	1.39856270184332	1.36141975246043	519.306729381482	no	0.0045385147243196	no
WBGene00226825	Bm6564	Bma-qui-1	0	0	1.6559384835717	0	3.25718400524662	312.608383030095	3.49833383451573	2.25183927992079	104.754773837889	no	0.0307488651519933	no
WBGene00226826	Bm6565a	Bm6565a	3	11.336124675458	449.677555633305	0	9.08244671438332	1.19822883568635	16.4898173251747	12.3027962383387	150.291928156331	no	0.0879279972200027	no
WBGene00221480	Bm1219	Bm1219	4	0	0	0	6.4356082333172	0.180542304903787	1.67565498422259	2.7037544058466	0.0601807683012625	no	3.49351215998867	no
WBGene00235469	NA	NA	NA	0	0	0	70.461659375037	8.89518048391352	110.077642809699	60.1797673949121	2.96506016130451	no	15.4297198292154	no
WBGene00222094	Bm1833	Bm1833	0	0	0	0	10.5239151180547	0.708562170899974	4.93224732258533	5.15205414688001	0.236187390299991	no	4.97663557738367	no
WBGene00231855	Bm11594	Bma-osm-3	0	0	0	0	1.86533037987133	0.156987980302574	1.45704183735347	1.1074574057416	0.0523293267675246	no	2.00265957826639	no
WBGene00269028	Bm17886	Bm17886	0	0	0	0	14.2457476185922	2.3978713590643	5.56379998649335	6.60318253502853	0.799290453021433	no	4.22565602027232	no
WBGene00229388	Bm9127	Bm9127	0	0	0	0	0	0	0	0	0	no	1	no
WBGene00269030	Bm17888	Bm17888	0	47.6372554492558	0	0	4.12613320664631	1.04177789451239	3.22299404622993	18.328794234044	0.347259298170798	no	14.346751408795	no
WBGene00223982	Bm3721	Bm3721	3	5.46380466022836	0	0	10.9339377849919	242.125816113248	6.14929536322327	7.51567926948118	80.7086053710828	no	0.104220103021057	no
WBGene00226831	Bm6570	Bma-rpl-18	0	32.3408890205957	2143.0725348553	0	37.8165786554098	168.799877562216	21.8808770111023	30.6794482290359	770.624137472507	no	0.0410555433540526	no
WBGene00225377	Bm5116	Bm5116	0	9.70366747209848	0	0	12.8188944484774	1.54121479795916	8.58262308992057	10.3683950034988	0.513738265986387	no	7.51014574906772	no
WBGene00229744	Bm9483a	Bm9483a	0	0	0.909788496107881	0	20.0175168679082	4.49251539591592	32.3144595369382	17.4439921349488	1.80076796400793	no	6.58533386984163	no
WBGene00255699	NA	NA	NA	0	0	0	0	0	0	0	0	no	1	no
WBGene00222963	Bm2702	Bma-rgs-6	0	0	0	0	3.84228847263205	0.646741310351654	3.00127801284834	2.28118882849347	0.215580436783885	no	2.69927742270569	no
WBGene00229745	Bm9484	Bm9484	0	37.299193221585	0	0	137.340522510665	9.04594625482731	27.9858413922964	67.5418523748489	3.01531541827577	no	17.0701041474549	no
WBGene00223714	Bm3453a	Bma-glb-13	0	0	0	0	0	0	0	0	0	no	1	no
WBGene00225606	Bm5345	Bma-mask-1	3	3.80236709036386	84.1694867185392	0	6.43354645336173	0.588949305044959	3.17390808042161	4.4699405413824	28.2528120078614	no	0.186988537714337	no
WBGene00269031	Bm17889	Bm17889	2	0	0	0	17.1711269438144	0	0	5.72370898127147	0	no	6.72370898127147	no
WBGene00269032	Bm17890	Bm17890	0	0	0	0	32.1243036228876	1.54492112613061	7.16938555373792	13.0978963922085	0.514973708710202	no	9.30570366413223	no
WBGene00227225	Bm6964a	Bma-ilcr-1	2	0	0	0	0.332318085863983	0.0559364128529366	0	0.110772695287994	0.0186454709509789	no	1.09044091095895	no
WBGene00269033	Bm17891	Bm17891	0	0	0	0	0	0	0	0	0	no	1	no
WBGene00223694	Bm3433a	Bm3433a	0	1.87368815947961	9.11323222810785	0	2.27207079945019	0.150244003779648	2.66213072597072	2.2692965616335	3.08782541062916	no	0.799764234825851	no
WBGene00225561	Bm5300	Bm5300	0	5.74139397864166	0	0	7.04283205250843	0.0911894537425091	3.38540183706196	5.38987595607068	0.0303964845808364	no	6.20137592828655	no
WBGene00269034	Bm17892	Bm17892	1	0	0	0	0	0	0	0	0	no	1	no
WBGene00225337	Bm5076a	Bma-gei-15	0	0	67.2269820509752	0	1.88407204387253	125.151264085937	0.535156827421874	0.806409623764802	64.1260820456373	no	0.0277371149472642	no
WBGene00224535	Bm4274	Bm4274	0	0	0	0	1.57388586232901	0.176612976389272	0.819592987701083	0.797826283343363	0.0588709921297573	no	1.69787093678646	no
WBGene00222376	Bm2115a	Bm2115a	0	0	0	0	1.34626921204509	0	0	0.448756404015031	0	no	1.44875640401503	no
WBGene00229469	Bm9208	Bm9208	0	0	0	0	1.97812029630467	0.110986991353178	0	0.659373432101556	0.0369956637843926	no	1.60017393519841	no
WBGene00255701	NA	NA	NA	0	0	0	57.2500982422176	0	44.7190423914403	33.9897135445526	0	no	34.9897135445526	no
WBGene00227467	Bm7206	Bm7206	2	0	0	0	0	0	0	0	0	no	1	no
WBGene00220477	Bm216	Bm216	1	0	0	0	4.46394528204426	0	13.947459615264	6.13713496576943	0	no	7.13713496576943	no
WBGene00226190	Bm5929	Bma-igdb-3	0	0	0	0	1.98716064707454	0.401379195733689	1.24176445377134	1.07630836694863	0.133793065244563	no	1.83129393766468	no
WBGene00224969	Bm4708	Bm4708	0	7.71534012970758	0	0	0.617584662807094	0.103953026151453	0	2.77764159750489	0.0346510087171509	no	3.65112638530043	no
WBGene00235483	NA	NA	NA	336.798430246331	19.8878606282946	0	1444.01521681007	66.2889246253428	683.603195792718	821.472280949708	28.7255950845458	NA	27.6688247488545	NA
WBGene00224505	Bm4244	Bma-nmy-1	2	0	131.115839210205	0	0.968835395440151	5.24561835052391	0.756774092084732	0.575203162508295	45.4538191869096	no	0.0339090130817958	no
WBGene00228973	Bm8712a	Bma-shp-2	1	0	0	0	10.4249040805252	1.16982646728251	16.2861459392195	8.90368333991491	0.389942155760836	no	7.12524855719177	no
WBGene00228974	Bm8713	Bm8713	2	0	0	0	0	0.0777759929317163	0	0	0.0259253309772388	no	0.974729807136604	no
WBGene00228975	Bm8714	Bm8714	0	0	0	0	2.6126684879506	0	2.04080056549642	1.55115635114901	0	no	2.55115635114901	no
WBGene00223608	Bm3347a	Bm3347a	8	0	0	619.167912445762	0	1.32758025502838	7.58251083071183	2.52750361023728	206.831830900264	no	0.0169728746311728	no
WBGene00223607	Bm3346	Bm3346	0	0	0	0	0	0	0	0	0	no	1	no
WBGene00235524	NA	NA	NA	0	0	0	0	0	0	0	0	no	1	no
WBGene00225345	Bm5084	Bm5084	0	0	0	0	1.16936370877721	0.656098418671636	0	0.389787902925737	0.218699472890545	no	1.1403860704308	no
WBGene00269035	Bm17893	Bma-acc-1	4	0	0	0	0.507423870970242	0	0	0.169141290323414	0	no	1.16914129032341	no
WBGene00269036	Bm17894	Bm17894	0	0	0	0	0	0	0	0	0	no	1	no
WBGene00228298	Bm8037a	Bma-unc-82	2	0	148.784513685457	0	0.451143406164047	1012.06724821559	1.64451429860826	0.698552568257436	386.950587300348	no	0.00437827038767293	no
WBGene00231806	Bm11545	Bm11545	0	0	0	0	0	0.0805554484784924	0	0	0.0268518161594975	no	0.973850349449714	no
WBGene00228323	Bm8062	Bm8062	0	0	717.656208032757	0	0.772345338849478	0	0	0.257448446283159	239.218736010919	no	0.00523459771358551	no
WBGene00226722	Bm6461	Bma-tsp-13	4	0	0	0	0	2.52262971838734	0	0	0.840876572795781	no	0.543219472059051	no
WBGene00227598	Bm7337a	Bm7337a	5	0	0	0	0	0.109102128777126	0	0	0.036367376259042	no	0.96490879866335	no
WBGene00223164	Bm2903	Bm2903	1	0	343.595940374198	0	3273.47550339929	0	0	1091.1585011331	114.531980124733	no	9.45330028927022	no
WBGene00234067	Bm13806	Bma-apa-2	1	0	0	0	1.77740137355534	0	0	0.592467124518448	0	no	1.59246712451845	no
WBGene00228322	Bm8061	Bm8061	0	0	0	0	0	0	0	0	0	no	1	no
WBGene00231888	Bm11627	Bma-lfi-1.2	0	105.365269979573	1079.37174267146	0	0	1113.35577078658	0.70706701192079	35.3574456638311	730.909171152681	no	0.0496748054223339	no
WBGene00269037	Bm17895	Bm17895	0	0	11.5749276350719	0	0	0	0.583990106319821	0.194663368773274	3.85830921169065	no	0.245901056667725	no
WBGene00224362	Bm4101	Bma-sdpn-1	0	0	0	0	0	0	0	0	0	no	1	no
WBGene00269038	Bm17896	Bma-ipp-5	0	0	0	0	0.49068007921335	0.16518441010053	0	0.16356002640445	0.0550614700335099	no	1.10283624172864	no
WBGene00220335	Bm74	Bm74	0	0	0	0	0	0.0911894537425091	0	0	0.0303964845808364	no	0.97050020546877	no
WBGene00228214	Bm7953	Bma-pdhb-1.1	1	0	0	0	6.63000558682311	0.446390064817123	1.03576241786775	2.55525600156362	0.148796688272374	no	3.09476519027072	no
WBGene00269039	Bm17897	Bma-fkh-8	0	5.58033394980876	0	0	0	0.0886313683535493	0	1.86011131660292	0.0295437894511831	no	2.77803755984731	no
WBGene00228767	Bm8506	Bm8506	1	0	0	0	1.11707508765303	1.12816923210611	0.872566680808591	0.663213922820539	0.376056410702035	no	1.20868149727379	no
WBGene00224288	Bm4027a	Bma-ttyh-1	6	0	0	0	0.36781303078842	87.8516941785806	0	0.12260434359614	29.2838980595269	no	0.0370693475915656	no
WBGene00230381	Bm10120	Bm10120	0	0	0	0	0.899451661307425	0.151397415934637	0	0.299817220435808	0.0504658053115457	no	1.23737223416836	no
WBGene00223811	Bm3550a	Bm3550a	2	0	0	0	0	0.131915749818476	0	0	0.0439719166061586	no	0.957880172917767	no
WBGene00222712	Bm2451a	Bma-sec-15	0	0	0	0	2.63572291926572	0.0739416499078431	0	0.878574306421908	0.0246472166359477	no	1.83338643381038	no
WBGene00234665	Bm14404	Bm14404	0	34.9309904773574	4980.01453834916	0	5.592195188495	0.470644470048335	4.36816042895632	14.9637820316029	1660.1617276064	no	0.00961001073303403	no
WBGene00232454	Bm12193	Bma-ucp-4	6	0	0	0	1.92275728773191	0.323642167060946	1.50189898879732	1.14155209217641	0.107880722353648	no	1.93301683923768	no
WBGene00230382	Bm10121	Bm10121	0	0	0	0	0.63102891421568	0	1.97163041681743	0.86755311034437	0	no	1.86755311034437	no
WBGene00230383	Bm10122	Bm10122	0	0	0	0	0	0	0	0	0	no	1	no
WBGene00269040	Bm17898	Bm17898	0	0	0	0	0	0	0	0	0	no	1	no
WBGene00228494	Bm8233	Bm8233	0	0	0	0	0	0	0	0	0	no	1	no
WBGene00221628	Bm1367	Bm1367	0	0	0	0	0	0	0	0	0	no	1	no
WBGene00225722	Bm5461a	Bma-mbr-1	0	0	0	0	1.85521989558717	0.468411216964372	1.86318560973538	1.23946850177418	0.156137072321457	no	1.93702680710468	no
WBGene00230384	Bm10123a	Bma-unc-62.2	0	0	0	0	0	0.0613884091367393	0	0	0.0204628030455798	no	0.979947526764809	no
WBGene00221629	Bm1368	Bma-dlc-2	0	0	0	0	3.10298635459174	0	0	1.03432878486391	0	no	2.03432878486391	no
WBGene00224048	Bm3787a	Bma-nhr-8	0	0	0	0	3.2357746281431	0.700266529819595	2.88859377578944	2.04145613464418	0.233422176606532	no	2.46586788557023	no
WBGene00227150	Bm6889a	Bma-pqn-87	2	4.33757580182787	2.10608816142173	0	4.51369131770952	221.205041675367	5.69539771189597	4.84888827714445	74.4370432789296	no	0.0775333711783759	no
WBGene00269041	Bm17899	Bm17899	1	0	0	0	0	0	0	0	0	no	1	no
WBGene00223033	Bm2772a	Bma-eor-2	1	0	0	0	4.77398229801244	0.380636426237248	1.96265272729604	2.24554500843616	0.126878808745749	no	2.88011894735029	no
WBGene00224887	Bm4626a	Bma-tat-2	9	2.3866256111584	30.9506720394351	0	0.764162485922651	0.0643126421906375	0	1.05026269902702	10.3383282272086	no	0.180825837631601	no
WBGene00224971	Bm4710	Bma-unc-26	4	3.8421274779688	0	0	2.46038563490594	0.41413679395067	2.88277469082613	3.06176260123362	0.138045597983557	no	3.5690684173204	no
WBGene00222807	Bm2546	Bma-imp-3	8	0	0	0	0	0	0.965593357979818	0.321864452659939	0	no	1.32186445265994	no
WBGene00233838	Bm13577	Bma-fat-3	3	0	6.81356327356813	0	1.43125245605544	0.120455569052996	0	0.47708415201848	2.31133961420704	no	0.446068456911265	no
WBGene00236638	NA	NA	NA	0	0	0	0	0	0	0	0	no	1	no
WBGene00228208	Bm7947	Bma-fat-4	4	0	0	0	0	0	0	0	0	no	1	no
WBGene00223052	Bm2791	Bm2791	4	0	130.104860480991	0	0.401473339706996	0.13515351366395	0.627195545461996	0.342889628389664	43.4133379982183	no	0.030236178790334	no
WBGene00225322	Bm5061a	Bma-sli-1	0	0	0	0	0	0	0	0	0	no	1	no
WBGene00224187	Bm3926a	Bma-piki-1	0	0	0	0	0.183788437374695	0.0928068589814413	1.72272394445356	0.635504127276085	0.0309356196604804	no	1.58642702423524	no
WBGene00228807	Bm8546	Bm8546	0	0	0	0	0	0	0	0	0	no	1	no
WBGene00228806	Bm8545a	Bm8545a	0	0	0	0	0	0	0	0	0	no	1	no
WBGene00225321	Bm5060a	Bma-irk-2	2	0	0	0	0	0	0	0	0	no	1	no
WBGene00228361	Bm8100	Bm8100	4	0	0	0	0	0	1.307574338931	0.435858112977001	0	no	1.435858112977	no
WBGene00222235	Bm1974a	Bma-attf-4	1	0	0	0	0	0.0917538255104942	0	0	0.0305846085034981	no	0.970323049411819	no
WBGene00226000	Bm5739	Bm5739	2	0	0	0	1.55570919136461	0	0	0.51856973045487	0	no	1.51856973045487	no
WBGene00235484	NA	NA	NA	0	0	0	0	0	0	0	0	no	1	no
WBGene00226376	Bm6115a	Bma-toe-4	0	0	0	0	0	0.086309409084099	0	0	0.028769803028033	no	0.972034751658385	no
WBGene00234248	Bm13987	Bm13987	0	0	0	0	2.18164871040524	0	2.27216474519862	1.48460448520129	0	no	2.48460448520129	no
WBGene00225516	Bm5255	Bma-vps-11	0	0	123.028904940008	0	0	0.122406421393962	0	0	41.0504371204673	no	0.0237809656326561	no
WBGene00220499	Bm238	Bm238	0	0	27.0227059985949	0	0	0	179.914135733454	59.9713785778181	9.0075686661983	no	6.09252662774684	no
WBGene00225997	Bm5736a	Bm5736a	0	0	91.8360810361023	0	0	0	0.350291137894372	0.116763712631457	30.6120270120341	no	0.0353271782352434	no
WBGene00269042	Bm17900a	Bma-tbc-16	2	0	0	0	0	0	0	0	0	no	1	no
WBGene00223606	Bm3345a	Bma-rhgf-1	1	0	0	0	0.156154376385183	0.0525684038144679	0	0.0520514587950609	0.0175228012714893	no	1.0339340381173	no
WBGene00225336	Bm5075	Bm5075	0	0	14.5472350404503	0	1.87359699708628	0	0.731749517552715	0.868448838212998	4.84907834681677	no	0.319443291305862	no
WBGene00224198	Bm3937a	Bm3937a	1	0	0.367857816560535	0	0.823446217076125	0.0462013449562011	0.428805392702292	0.417417203259472	0.138019720505579	no	1.24551198693619	no
WBGene00220712	Bm451	Bm451	0	0	34.6378056161388	0	1.70134021522192	0	0	0.567113405073973	11.5459352053796	no	0.124910050898558	no
WBGene00225919	Bm5658	Bm5658	0	0	0	0	0	0	4.61021055581859	1.53673685193953	0	no	2.53673685193953	no
WBGene00269043	Bm17901	Bm17901	0	25.0292923892876	32.5476357378114	0	8.01401200241016	0.337233439168492	3.12994172468524	12.057748705461	10.9616230589933	no	1.0916368657549	no
WBGene00230107	Bm9846	Bm9846	0	0	0	0	0	0	0	0	0	no	1	no
WBGene00269044	Bm17902	Bm17902	0	0	0	0	3.95510177839154	0	0	1.31836725946385	0	no	2.31836725946385	no
WBGene00235494	NA	NA	NA	0	0	0	0	0	0	0	0	no	1	no
WBGene00225471	Bm5210a	Bma-mca-2	8	0	0	0	0.715477170283911	0.0802869862465291	0	0.238492390094637	0.026762328748843	no	1.20621136500381	no
WBGene00234256	Bm13995	Bma-cept-1	7	3.91414437008561	3.80828639928741	0	0.939938676845822	0.105474844977312	0	1.61802768231048	1.30458708142158	no	1.1360072715046	no
WBGene00226464	Bm6203	Bma-sma-5	0	0	1.03837516416437	0	0.761557675320487	1.4100552147208	0	0.253852558440162	0.816143459628389	no	0.690392904697474	no
WBGene00225455	Bm5194a	Bma-abts-4	12	0	0	0	0.556051136306444	0.0311985286094363	0.289560776310419	0.281870637538954	0.0103995095364788	no	1.2686770187834	no
WBGene00228357	Bm8096	Bm8096	0	9.27349752330716	9.70734418128102	0	4.40438308390663	0.18533853634792	1.2901274400704	4.9893360157614	3.29756090587631	no	1.39365936793864	no
WBGene00269045	Bm17903	Bm17903	0	0	0	0	0	0	0	0	0	no	1	no
WBGene00269046	Bm17904	Bm17904	0	0	0	0	0	0	0	0	0	no	1	no
WBGene00228134	Bm7873	Bm7873	0	0	0	0	0.341333124115174	0.114907682506957	1.06648483866902	0.469272654261398	0.0383025608356522	no	1.4150717812724	no
WBGene00229091	Bm8830a	Bm8830a	0	0	0	0	0.941742534484731	0.158515896217787	0	0.313914178161577	0.0528386320725958	no	1.24797299238064	no
WBGene00222768	Bm2507a	Bma-sma-6	3	5.98378607005976	0	0	2.8738806898415	0.161245689591962	0	2.95255558663375	0.0537485631973208	no	3.75094754543795	no
WBGene00224175	Bm3914	Bma-mom-2	1	0	0	0	0	0	0	0	0	no	1	no
WBGene00222760	Bm2499	Bma-lntl-1.2	0	0	451.435073603383	0	0.31105731182949	0.104715517785815	0.48594449759783	0.265667269809107	150.51326304039	no	0.00835350809830894	no
WBGene00227251	Bm6990a	Bma-fln-1.1	2	1.56785789441943	37.1576257370824	0	2.51502466598023	0.149411908121811	1.38672655519681	1.82320303853215	12.4356792150681	no	0.210127303081629	no
WBGene00227859	Bm7598	Bm7598	0	9.47792678771715	0	0	26.2699859293918	0.967271821755549	16.6724517250754	17.4734548140615	0.322423940585183	no	13.9693892760946	no
WBGene00229090	Bm8829	Bm8829	0	24.2065346395959	0	0	42.3941737846356	1.93515065438135	29.1859454578588	31.9288846273634	0.645050218127118	no	20.0169479718697	no
WBGene00255626	NA	NA	NA	0	0	0	0	0	0	0	0	no	1	no
WBGene00227760	Bm7499	Bma-dnc-1.2	0	3.05907626186438	0	0	1.71407479767119	0.20608309504362	0.382540995649618	1.71856401839506	0.0686943650145399	no	2.5438180525618	no
WBGene00229089	Bm8828	Bm8828	4	0	350.772169515377	0	0.460024895477843	236.555573134208	0	0.153341631825948	195.775914216528	no	0.00586119310596536	no
WBGene00269047	Bm17905	Bm17905	1	0	451.81610788475	0	0	0.472954381557774	0	0	150.763020755436	no	0.00658922045055684	no
WBGene00228252	Bm7991	Bm7991	0	21.3735384392646	5417.02464116508	0	0.855436656588982	1280.20376774023	2.67278549967518	8.30058686517626	2232.4094696351	no	0.00416429991527519	no
WBGene00233596	Bm13335a	Bma-nhr-236	3	0	0	0	2.67915054657936	0	6.27819255568627	2.98578103408854	0	no	3.98578103408854	no
WBGene00235401	NA	NA	NA	0	0	0	0	0	0	0	0	no	1	no
WBGene00223703	Bm3442a	Bma-gpa-12	0	0	249.507176410984	0	0	0.146673447857529	0	0	83.2179499529471	no	0.011873953243444	no
WBGene00234085	Bm13824	Bm13824	0	0	0	0	0.923016497254617	0	0	0.307672165751539	0	no	1.30767216575154	no
WBGene00222253	Bm1992	Bm1992	0	0	10.5972304359551	0	0	0	0	0	3.53241014531838	no	0.220633166006153	no
WBGene00269048	Bm17906	Bm17906	1	0	0	0	0	0	0	0	0	no	1	no
WBGene00222251	Bm1990a	Bm1990a	4	0	0	0	2.40673035174851	0	0	0.802243450582835	0	no	1.80224345058284	no
WBGene00226447	Bm6186	Bm6186	0	0	0	0	0.511504116526402	0.774876119885252	0	0.170501372175467	0.258292039961751	no	0.930230292334241	no
WBGene00269335	Bm18192	Bm18192	0	116.923311756166	471.279185628919	0	0	0.131960910978975	0	38.9744372520555	157.137048846633	no	0.252783503572425	no
WBGene00222553	Bm2292a	Bm2292a	0	0	0	0	0	0.0523933425267889	0	0	0.0174644475089296	no	0.982835324072809	no
WBGene00224601	Bm4340a	Bm4340a	0	19.6351964316786	0	0	0	0	0	6.54506547722619	0	no	7.54506547722619	no
WBGene00225152	Bm4891	Bm4891	11	0	0	0	0.445352767345139	0	0	0.14845092244838	0	no	1.14845092244838	no
WBGene00226259	Bm5998	Bm5998	0	0	0	0	0	0	0	0	0	no	1	no
WBGene00222106	Bm1845a	Bma-prdh-1	0	0	40.8106200281195	0	0	0	0	0	13.6035400093731	no	0.0684765474233069	no
WBGene00223355	Bm3094a	Bm3094a	0	0	37.1684127414244	0	0	45.3479789375984	0	0	27.5054638930076	no	0.0350809937264449	no
WBGene00231879	Bm11618	Bma-pmp-4	6	0	13.9915151969629	0	1.10824516681176	32.5204775555886	0.577112984564482	0.561786050458748	15.5039975841838	no	0.0946307730895117	no
WBGene00231159	Bm10898a	Bm10898a	0	5.99632806559541	0	0	0.959968111376526	0.0807918300082972	1.49969540612669	2.81866386103288	0.0269306100027657	no	3.71852180063324	no
WBGene00221957	Bm1696	Bm1696	0	0	8.08916337770971	0	0	519.768714001326	0	0	175.952625793012	no	0.00565123007086505	no
WBGene00221958	Bm1697a	Bma-mttu-1	1	0	0	0	0	0.170180053408206	3.15896105193397	1.05298701731132	0.0567266844694019	no	1.94277957345438	no
WBGene00223012	Bm2751	Bm2751	0	0	11.6218143373781	0	1.42059797127091	0	0	0.473532657090303	3.87393811245936	no	0.302328963374294	no
WBGene00231160	Bm10899	Bm10899	0	0	80.6134463179224	0	0	0	0	0	26.8711487726408	no	0.0358793965816591	no
WBGene00227112	Bm6851a	Bma-rbm-39	1	16.2863494851631	0.501428315182632	0	8.09058719337586	0.928515708132936	7.46873359355997	10.615223424033	0.476648007771856	no	7.86593918313642	no
WBGene00226822	Bm6561a	Bm6561a	1	0	0	0	0	0	0	0	0	no	1	no
WBGene00231161	Bm10900	Bm10900	1	0	0	0	0	0	0	0	0	no	1	no
WBGene00231162	Bm10901	Bma-sup-10	2	0	0	0	1.00262869075688	0.337528739903315	0	0.334209563585625	0.112509579967772	no	1.19927916811671	no
WBGene00269049	Bm17907	Bm17907	0	0	0	0	0	0	0	0	0	no	1	no
WBGene00224432	Bm4171a	Bma-rrc-1	0	0	82.463946756394	0	0.397950113769868	0	0	0.132650037923289	27.4879822521313	no	0.0397588719305857	no
WBGene00224789	Bm4528a	Bm4528a	17	0	0.193911528626053	0	0.144689703019442	0	0.226039261471866	0.123576321497103	0.0646371762086844	no	1.05536078074815	no
WBGene00222264	Bm2003a	Bma-lact-6	2	0	0	0	0	0	0	0	0	no	1	no
WBGene00227568	Bm7307	Bm7307	0	0	60.3880727167823	0	0	0	0	0	20.1293575722608	no	0.047327515594361	no
WBGene00227567	Bm7306	Bm7306	8	0	0	0	0	0.185762805286548	0	0	0.0619209350955158	no	0.941689693602334	no
WBGene00223443	Bm3182	Bma-hst-1	1	846.321728461491	0	0	0	0	0	282.107242820497	0	no	283.107242820497	no
WBGene00225560	Bm5299	Bma-wapl-1	2	0	0	0	0	0	0.632071270550393	0.210690423516798	0	no	1.2106904235168	no
WBGene00223398	Bm3137	Bma-ard-1.1	1	0	9.49355436060446	0	1.41183966072053	0	2.20562477886265	1.20582147986106	3.16451812020149	no	0.529670280256661	no
WBGene00223492	Bm3231	Bma-ard-1.2	0	12.4455755629325	0	0	4.6974439583358	0.593012032260902	3.66925476032331	6.93742476053052	0.197670677420301	no	6.62738506517266	no
WBGene00225612	Bm5351a	Bma-eor-1	0	0	0	0	0.741701677631969	0.249689276741432	0.579356014787891	0.440352564139953	0.0832297589138108	no	1.32968334029545	no
WBGene00225023	Bm4762	Bma-hid-1	4	0	0	0	0.443369589484744	0	0	0.147789863161581	0	no	1.14778986316158	no
WBGene00231163	Bm10902a	Bm10902a	0	0	0	0	0	0	0	0	0	no	1	no
WBGene00225024	Bm4763a	Bm4763a	0	0	0	0	1.68506543759287	0	0	0.561688479197622	0	no	1.56168847919762	no
WBGene00269050	Bm17908	Bm17908	0	0	0	0	0	0	0	0	0	no	1	no
WBGene00269051	Bm17909	Bm17909	1	0	0	0	0	0	0	0	0	no	1	no
WBGene00269052	Bm17910	Bm17910	0	0	0	0	0	0.22165487117285	0	0	0.0738849570576166	no	0.93119844302498	no
WBGene00233809	Bm13548	Bm13548	1	0	4.35480351275069	0	0	0	0	0	1.4516011709169	no	0.407896688850903	no
WBGene00222891	Bm2630a	Bm2630a	7	0	2.42800469260924	0	0	0	0	0	0.809334897536413	no	0.552689279006113	no
WBGene00231166	Bm10905	Bm10905	1	0	1846.73369039316	0	1.28507515695213	7.78702668625426	0	0.428358385650712	618.173572359803	no	0.00230687879685648	no
WBGene00231167	Bm10906a	Bma-mes-4	0	0	0	0	0.485890925034734	0	0	0.161963641678245	0	no	1.16196364167824	no
WBGene00224981	Bm4720	Bm4720	7	0	0	0	0	0	0	0	0	no	1	no
WBGene00269053	Bm17911	Bm17911	0	0	0	0	0	0	0	0	0	no	1	no
WBGene00225782	Bm5521	Bm5521	0	0	0	0	0	0	0	0	0	no	1	no
WBGene00222770	Bm2509	Bma-set-4	0	0	0	0	0	0	0	0	0	no	1	no
WBGene00231168	Bm10907	Bm10907	0	0	1.81165890260647	0	0.664346947980477	0	0	0.221448982660159	0.603886300868822	no	0.761555842205587	no
WBGene00225348	Bm5087	Bma-tyra-3	5	0	0	0	0.633297546927186	0.106597848719465	0	0.211099182309062	0.0355326162398217	no	1.1695422851158	no
WBGene00231169	Bm10908	Bm10908	4	0	0	0	0	0	0	0	0	no	1	no
WBGene00227726	Bm7465a	Bma-sax-3	1	0	0	0	0.218845941292881	0	0.170944351649237	0.129930097647372	0	no	1.12993009764737	no
WBGene00223616	Bm3355	Bm3355	5	0	0	0	0	0	0	0	0	no	1	no
WBGene00231170	Bm10909	Bm10909	0	0	31.3284858444146	0	0	14.8038148633247	0	0	15.3774335692464	no	0.0610596279186137	no
WBGene00225350	Bm5089a	Bma-calu-1	0	815.608941784888	525.749923003692	0	758.285918258346	214.645810268961	3.05314562945613	525.64933522423	246.798577757551	no	2.12531217890811	no
WBGene00223473	Bm3212a	Bma-mob-2	0	4.50527263007176	0	0	6.13071918184377	0.303510095251643	4.50711608354674	5.04770263182076	0.101170031750548	no	5.49206975984138	no
WBGene00233563	Bm13302	Bm13302	0	0	0	0	0	0	0	0	0	no	1	no
WBGene00225930	Bm5669	Bma-sng-1	4	0	0	0	1.12863673222706	0.189974283375843	1.76319536289563	0.963944031707562	0.0633247611252811	no	1.84698419853327	no
WBGene00231171	Bm10910	Bma-col-173	1	0	0	0	0	0	0	0	0	no	1	no
WBGene00223169	Bm2908	Bma-rig-3	1	0	0	0	0	0.0836134101886304	0	0	0.0278711367295435	no	0.972884600283433	no
WBGene00227617	Bm7356	Bm7356	0	0	0	0	0	0	0	0	0	no	1	no
WBGene00224544	Bm4283a	Bma-frpr-8	7	0	0	0	0	0	0	0	0	no	1	no
WBGene00224181	Bm3920	Bm3920	0	16.7988732830039	0	0	24.2043868082188	1.58438329230012	16.8057469938472	19.2696690283567	0.52812776410004	no	13.2643810972796	no
WBGene00231172	Bm10911	Bm10911	0	0	0	0	0.823742420751332	0	0	0.274580806917111	0	no	1.27458080691711	no
WBGene00223328	Bm3067a	Bma-nap-1	0	27.0316357804306	702.886418024423	0	17.310265925206	2.06386864771117	410.147563602753	151.49648843613	234.983428890711	no	0.646216936303414	no
WBGene00231173	Bm10912	Bm10912	1	135.428571777159	43.865047385517	381.123497313524	258.054911189644	9.17756716594253	145.854671857274	179.779384941359	144.722037288328	yes	1.24057684277132	no
WBGene00234586	Bm14325	Bm14325	0	22.1771172100432	0	0	3.55039368943985	0.298804512379524	0	8.57583696649434	0.099601504126508	no	8.70846113847499	no
WBGene00233565	Bm13304	Bm13304	0	0	0	0	0	0	0	0	0	no	1	no
WBGene00224886	Bm4625a	Bma-ubxn-6	0	0	0	0	0.669591792306638	0.225413930391571	2.09211894228961	0.920570244865415	0.0751379767971903	no	1.78634769333211	no
WBGene00226488	Bm6227	Bm6227	0	2.3016171998204	0	0	0.897102610220176	0.050334006394566	0.622882108699438	1.27386730624667	0.016778002131522	no	2.23634589013517	no
WBGene00234545	Bm14284	Bm14284	0	0	0	0	24.0420360072305	1.01170031750548	3.12994172468524	9.05732591063857	0.337233439168492	no	7.52099492583161	no
WBGene00224046	Bm3785	Bma-atrn-1	1	2.7600218750959	0	0	13.8030488199137	1.00824859346076	14.6469739664902	10.4033482204999	0.336082864486921	no	8.53491091278909	no
WBGene00225522	Bm5261	Bma-vab-15	1	0	0	0	0.416515811147454	0.0701087342614744	0	0.138838603715818	0.0233695780871581	no	1.11283218506895	no
WBGene00231174	Bm10913	Bm10913	0	0	0	0	27.9268771913257	0	0	9.30895906377522	0	no	10.3089590637752	no
WBGene00231175	Bm10914	Bm10914	0	0	752.703327893808	0	0	428.108311975372	36182.9882431108	12060.9960810369	393.603879956393	no	30.5673529676644	no
WBGene00231176	Bm10915a	Bm10915a	0	0	342.627505015192	0	9.01221538641757	0.606781300227605	7.03959738550812	5.35060425730856	114.411428771807	no	0.0550257831905459	no
WBGene00233956	Bm13695a	Bm13695a	0	13.4240552294171	656.069016598849	0	40.1143110303429	2.83784635900432	25.4304785368942	26.3229482655514	219.635620985951	no	0.123837429982764	no
WBGene00225215	Bm4954a	Bm4954a	0	0	32.6450099909913	0	0.861389478912433	0.144990716934206	0.672846227443149	0.511411902118528	10.9300002359752	no	0.126690014436113	no
WBGene00231177	Bm10916	Bm10916	0	0	2.31975788903584	0	1.70134021522192	0.143186411950069	0	0.567113405073973	0.820981433661971	no	0.86058725042711	no
WBGene00225236	Bm4975	Bma-cat-1	11	4.45300410049877	0	0	3.36147365825865	0.424357234094957	3.28213155166534	3.69886977014092	0.141452411364986	no	4.11657089104736	no
WBGene00304809	Bm18604	Bm18604	0	0	0	NA	NA	NA	NA	NA	NA	no	NA	no
WBGene00226757	Bm6496a	Bm6496a	0	0	2.000785872421	0	0.740023890673357	0.0622811150379037	0.57804546636213	0.439356452345162	0.687688995819635	no	0.852856453949995	no
WBGene00231178	Bm10917	Bm10917	2	0	486.196773666231	0	35.0000600607444	2.52483288844707	7.8111864439197	14.2704155015547	162.907202184893	no	0.0931650061620183	no
WBGene00233810	NA	NA	NA	0	37.9695291804386	0	0	0	0	0	12.6565097268129	no	0.0732251519607989	no
WBGene00227757	Bm7496	Bm7496	0	29.6431582489522	60.0860752140511	0	44.8014508347103	2.87826927247301	47.016436445003	40.4870151762218	20.9881148288414	no	1.88679272867013	no
WBGene00224941	Bm4680	Bma-msh-2	0	14.1696291238017	0	0	0.378075603382649	0.0636384053111418	0.590642792028269	5.04611583973755	0.0212128017703806	no	5.9205249182697	no
WBGene00221756	Bm1495	Bm1495	0	0	0	0	0	0	0	0	0	no	1	no
WBGene00231179	Bm10918a	Bm10918a	1	0	563.000463424457	0	2.0131902678582	0	0	0.6710634226194	187.666821141486	no	0.00885721936962213	no
WBGene00224762	Bm4501	Bm4501	1	19.9979084041329	33.2058570646115	261.736956605054	27.1856217434206	0.992891688016629	18.0298524593107	21.7377942022881	98.6452351192275	no	0.228187471032427	no
WBGene00227121	Bm6860a	Bma-cox-18	5	0	1.00229842049789	0	0.74787848781473	0	1.16836165621007	0.638746714674932	0.334099473499297	no	1.22835421737823	no
WBGene00227120	Bm6859a	Bma-csn-4	0	0	0	0	0.579014900047713	0	0.904557115376795	0.494524005141503	0	no	1.4945240051415	no
WBGene00231180	Bm10919	Bm10919	0	0	0	0	0.757777607441662	0.0637752847401698	0.591913201739779	0.449896936393814	0.0212584282467233	no	1.41971600555892	no
WBGene00224180	Bm3919	Bma-cutl-17	0	4.18926361121038	0	0	5.36536284595391	0.169332766570326	2.0954888805478	3.88337177923736	0.0564442555234421	no	4.62246044096077	no
WBGene00224463	Bm4202	Bma-hlh-13	0	0	0	0	0	0	0	0	0	no	1	no
WBGene00225349	Bm5088a	Bm5088a	0	30.986711292668	232.279116067849	0	10.541583212756	0.313125768456203	13.5622332733315	18.3635092595852	77.5307472787685	no	0.246572329063017	no
WBGene00225632	Bm5371	Bma-unc-9	5	0	0	0	0	0	0	0	0	no	1	no
WBGene00233566	Bm13305	Bm13305	0	851.552472793063	1951.31781788478	0	0	579.664713896747	0	283.850824264354	843.660843927177	no	0.337236923331221	no
WBGene00255660	NA	NA	NA	0	0	0	0	0	0	0	0	no	1	no
WBGene00221757	Bm1496	Bm1496	0	20.2916992873899	541.352977181246	0	19.1471900475644	0.644578295935763	8.97372088122548	16.1375367387266	180.665851825727	no	0.0943354877457471	no
WBGene00227037	Bm6776	Bm6776	0	0	0	0	0	0	1.37968507185315	0.459895023951051	0	no	1.45989502395105	no
WBGene00224222	Bm3961a	Bm3961a	7	0	0	0	0.705484882836939	0	2.20426579871548	0.969916893850806	0	no	1.96991689385081	no
WBGene00231182	Bm10921	Bma-tdp-1.1	0	0	1039.22379110327	0	4.06029065547643	3891.02812184429	55206.3450042793	18403.4684316449	1643.41730431585	no	11.1920911944562	no
WBGene00231183	Bm10922	Bm10922	0	0	0	0	1.03526398268025	0.0871288022083151	0	0.345087994226749	0.0290429340694384	no	1.30712524200276	no
WBGene00224461	Bm4200a	Bm4200a	0	0	0	0	12.5136826758946	0	6.51643604975451	6.34337290854969	0	no	7.34337290854969	no
WBGene00231184	Bm10923	Bma-ceh-53	0	0	0	0	0	0.217037061356749	0	0	0.0723456871189163	no	0.932535106926864	no
WBGene00231185	Bm10924a	Bm10924a	3	0	0	0	1.21878951329509	43.9018798177095	1.26935677165573	0.829382094983608	14.6339599392365	no	0.117013354396055	no
WBGene00222795	Bm2534	Bma-exc-5	0	0	2.19620723358316	0	1.22372849823051	0.137320206971709	1.27450067378526	0.832743057338592	0.777842480184957	no	1.0308804507517	no
WBGene00222554	Bm2293a	Bma-seb-3	7	0	0	0	2.55923550479292	0.0861550784464877	1.59925051019903	1.38616200499732	0.0287183594821626	no	2.31954838076232	no
WBGene00231186	Bm10925a	Bm10925a	0	0	0	0	0	0	0.959378758732965	0.319792919577655	0	no	1.31979291957765	no
WBGene00231187	Bm10926	Bma-cutl-3	1	0	0	0	0	0.118021378129083	0	0	0.0393404593763611	no	0.962148630873115	no
WBGene00236801	Bm16889	Bm16889	0	0	148.616158343988	0	1.1176202682717	1.03465984154843	0.872992530823627	0.663537599698441	49.8836060618456	no	0.0326929973806597	no
WBGene00223747	Bm3486	Bma-nstp-5	10	9.88548771801152	0	0	0	0.314018591421251	1.45723967059683	3.78090912953612	0.104672863807084	no	4.32789587413187	no
WBGene00231188	Bm10927a	Bm10927a	0	0	52.0939102855023	0	1.62181581422713	0.068246781333142	1.26682839635808	0.962881403528403	17.3873856889451	no	0.106751521762473	no
WBGene00224377	Bm4116	Bm4116	1	50.7095697634657	5688.49656323603	0	56.6274583643686	6582.52520849596	0.409561922302831	35.9155300167124	4090.34059057733	no	0.00902284451745026	no
WBGene00225146	Bm4885	Bm4885	2	0	0	0	0	0	3.82622822600559	1.27540940866853	0	no	2.27540940866853	no
WBGene00231189	Bm10928a	Bm10928a	0	8.69294475872248	0	0	1.39167665128454	0.117124831652867	1.0870627138606	3.72389470795587	0.0390416105509557	no	4.54639608268528	no
WBGene00225158	Bm4897a	Bma-lag-1	2	0	0	0	0	0	0	0	0	no	1	no
WBGene00231191	Bm10930	Bm10930	0	0	138.938211745443	0	0	0	0	0	46.312737248481	no	0.0211359574219542	no
WBGene00224365	Bm4104a	Bma-cla-1	0	14.2605477313962	0.29744502457497	0	7.6570203115197	0.336220235387311	6.76116554861862	9.55957786384483	0.21122175332076	no	8.71812105000099	no
WBGene00255661	NA	NA	NA	0	0	0	0	3.67102686637701	0	0	1.22367562212567	no	0.449705878883573	no
WBGene00231192	Bm10931a	Bm10931a	0	0	0	0	3.89290935773685	206.243687463115	1.52040943107319	1.80443959627002	68.7478958210382	no	0.0402082322808096	no
WBGene00223387	Bm3126	Bma-tyra-2	6	0	0	0	0	0.0853349171949493	0	0	0.0284449723983164	no	0.972341765323639	no
WBGene00231193	Bm10932	Bm10932	0	0	0	0	0	0.126379613432651	0	0	0.0421265378108837	no	0.959576369776193	no
WBGene00225537	Bm5276a	Bma-mig-23	3	0	0	0	0.559766299117258	0.188441858210504	0.874486284848503	0.478084194655254	0.0628139527368347	no	1.39072712665191	no
WBGene00234690	Bm14429	Bm14429	0	0	0	0	27.1327479820936	2865.35825682842	8.4775435813157	11.8700971878031	955.119418942805	no	0.0134607633030127	no
WBGene00227880	Bm7619	Bm7619	0	0	0	0	0	0	1.76493507218314	0.588311690727713	0	no	1.58831169072771	no
WBGene00223479	Bm3218	Bm3218	1	0	5.65713332525728	0	0.468112005251166	453.299027808264	0	0.156037335083722	152.985387044507	no	0.00750744831877837	no
WBGene00223034	Bm2773a	Bm2773a	1	0	0	0	0.918942186873477	0	0	0.306314062291159	0	no	1.30631406229116	no
WBGene00220943	NA	NA	NA	0	0	0	13.7400235781322	0	7.15504678263045	6.96502345358756	0	no	7.96502345358756	no
WBGene00220944	Bm683	Bm683	0	0	1225.66545770279	0	0	0	0	0	408.555152567597	no	0.00244167359079911	no
WBGene00221763	Bm1502	Bm1502	2	22.8520455251585	0	0	2.15631255149595	0	0	8.33611935888481	0	no	9.33611935888481	no
WBGene00231195	Bm10934a	Bm10934a	2	8.08893277477038	1.89427317797362	0	1.40125680262426	0.353793318925733	2.18909187169357	3.89309381636274	0.749355498966452	no	2.79708373698408	no
WBGene00225711	Bm5450	Bm5450	5	0	0	0	1.62488452910741	0	0.846150281768029	0.823678270291811	0	no	1.82367827029181	no
WBGene00227039	Bm6778a	Bm6778a	1	0	390.437239961527	0	2.10963052021069	471.213752580968	0	0.703210173403563	287.216997514165	no	0.00590947164148379	no
WBGene00226755	Bm6494d	Bma-mtm-9	0	5.0384785489531	55.1933111738274	0	0	0.0678861960143688	0.630067522246429	1.88951535706651	18.4203991232806	no	0.148787640188231	no
WBGene00226116	Bm5855a	Bma-oga-1	0	0	0	0	2.13255060967441	0.358954978397876	1.66577218282565	1.26610759750002	0.119651659465959	no	2.02393983730698	no
WBGene00222296	Bm2035a	Bma-rnp-9	0	0	0	0	0.776009464482787	0	0	0.258669821494262	0	no	1.25866982149426	no
WBGene00225815	Bm5554	Bm5554	7	0	0	0	0.723997448526305	0.365593886471312	1.13105387015973	0.618350439562012	0.121864628823771	no	1.44255411747742	no
WBGene00231196	Bm10935a	Bm10935a	1	0	0	0	0.838368636166467	0	0	0.279456212055489	0	no	1.27945621205549	no
WBGene00222415	Bm2154c	Bma-taf-3	1	7.21496677436069	22.4764217434459	0	2.63591739737499	39.0440718247925	2.21734228255769	4.02274215143113	20.5068311894128	no	0.233541710872947	no
WBGene00225490	Bm5229	Bm5229	0	0	145.467827442794	0	4.82444648108575	0.135343336014602	4.39653506657419	3.07366051588665	48.534390259603	no	0.0822390362440549	no
WBGene00231197	Bm10936a	Bm10936a	0	0	0	0	0	0	0	0	0	no	1	no
WBGene00222691	Bm2430	Bm2430	12	8.00685172151013	0	0	0	0	0	2.66895057383671	0	no	3.66895057383671	no
WBGene00223242	Bm2981a	Bm2981a	1	0	0	0	0	0	0	0	0	no	1	no
WBGene00231199	Bm10938	Bma-gpa-13	0	0	0	0	0	0	0	0	0	no	1	no
WBGene00233440	NA	NA	NA	0	0	0	0	0	0	0	0	no	1	no
WBGene00222081	Bm1820a	Bma-jnk-1	0	0	0	0	0.201000959333688	0	0	0.0670003197778959	0	no	1.0670003197779	no
WBGene00225597	Bm5336a	Bma-gpa-7	0	0	120.611875141871	0	0	0	0.519686721573972	0.173228907191324	40.2039583806238	no	0.0284736941134043	no
WBGene00231201	Bm10940	Bm10940	1	0	0	0	0	0	0	0	0	no	1	no
WBGene00222934	Bm2673a	Bma-prcc-1	0	0	0	0	0	0	0	0	0	no	1	no
WBGene00222648	Bm2387	Bm2387	0	0	0	0	0	0	0	0	0	no	1	no
WBGene00233441	Bm13180	Bm13180	0	0	0	0	0	0	0	0	0	no	1	no
WBGene00225213	Bm4952a	Bma-lge-1	2	0	0	0	0	0	0	0	0	no	1	no
WBGene00255662	NA	NA	NA	0	0	0	0	0	0	0	0	no	1	no
WBGene00303374	Bm18570	Bm18570	0	0	0	0	0	0	0	0	0	no	1	no
WBGene00223581	Bm3320a	Bma-stg-2	4	0	0	0	0	0	0	0	0	no	1	no
WBGene00225962	Bm5701	Bm5701	0	0	0.727777510923534	0	0	0	0	0	0.242592503641178	no	0.80476905909998	no
WBGene00225426	Bm5165	Bma-acr-12	4	0	0	0	0.588236303541922	0.0990130544489047	1.83792622209875	0.808720841880226	0.0330043514829682	no	1.75093245181751	no
WBGene00227725	Bm7464a	Bma-wrt-6	0	0	0	0	0	0.170368097666115	0	0	0.0567893658887051	no	0.946262360578403	no
WBGene00233986	Bm13725	Bma-ubc-9	0	0	14.6761444806615	0	0	0	0	0	4.8920481602205	no	0.169720269218332	no
WBGene00223947	Bm3686	Bma-psr-1	0	0	0	0	0	0.581165203120371	0	0	0.193721734373457	no	0.837716170531875	no
WBGene00234092	Bm13831	Bm13831	0	0	0	0	0	141.953689256123	0	0	47.3178964187075	no	0.0206962652375078	no
WBGene00269054	Bm17912	Bm17912	1	0	0	0	0	0	0	0	0	no	1	no
WBGene00223763	Bm3502a	Bma-ets-4	0	0	0	0	0	0	0	0	0	no	1	no
WBGene00231205	Bm10944a	Bm10944a	2	0	0	0	0	0	0	0	0	no	1	no
WBGene00222520	Bm2259a	Bma-inx-1	5	0	308.31218474065	0	0	0	0	0	102.770728246883	no	0.0096366289115836	no
WBGene00222412	Bm2151a	Bm2151a	0	0	5952.67012568906	0	0	620.84406364168	0	0	2191.17139644358	no	0.000456168710905693	no
WBGene00224460	Bm4199	Bma-gpa-6	0	0	0	0	0	0	0	0	0	no	1	no
WBGene00224796	Bm4535	Bma-egl-15	3	0	4.21789502431099	0	0	0.242553426934192	0	0	1.48681615041506	no	0.402120598996872	no
WBGene00255663	NA	NA	NA	0	0	0	0	0	0	0	0	no	1	no
WBGene00227705	Bm7444	Bm7444	0	0	0	0	0	0.0997819883431494	0	0	0.0332606627810498	no	0.967809998019737	no
WBGene00223725	Bm3464	Bma-rbg-1	0	0	15.1173932816897	0	0.371693544828551	364.623954002718	0.580672519285055	0.317455354704535	126.580449094803	no	0.0103264674489863	no
WBGene00231206	Bm10945	Bm10945	2	0	0	0	0	0	0	0	0	no	1	no
WBGene00222187	Bm1926a	Bma-npr-19	6	0	0	0	0	0	0	0	0	no	1	no
WBGene00269055	Bm17913	Bm17913	0	0	0	0	0	0	0	0	0	no	1	no
WBGene00269056	Bm17914	Bm17914	0	0	0	0	0	0	0	0	0	no	1	no
WBGene00226977	Bm6716	Bm6716	2	0	0	0	0	0	0	0	0	no	1	no
WBGene00223196	Bm2935a	Bm2935a	11	0	0	0	0	0	5839.99452059134	1946.66484019711	0	no	1947.66484019711	no
WBGene00224210	Bm3949a	Bm3949a	0	0	0	0	0	0	0	0	0	no	1	no
WBGene00231207	Bm10946	Bm10946	0	0	723.01624268248	0	1.86939096301119	0	0	0.623130321003729	241.005414227493	no	0.00670700003214776	no
WBGene00226925	Bm6664a	Bma-atm-1	0	1.60774245430396	0	0	0	0	0	0.535914151434654	0	no	1.53591415143465	no
WBGene00224264	Bm4003	Bm4003	0	0	166.918669182056	0	0	0	0	0	55.6395563940185	no	0.0176555055100256	no
WBGene00227098	Bm6837a	Bma-rbm-42	0	0	508.613529185153	0	0	0	0	0	169.537843061718	no	0.00586380114845301	no
WBGene00226684	Bm6423a	Bma-cgp-1	1	0	0	0	0	0	0	0	0	no	1	no
WBGene00224553	Bm4292a	Bm4292a	6	0	32.973542167256	0	0	0	0	0	10.9911807224187	no	0.0833946233610175	no
WBGene00222451	Bm2190a	Bma-ssr-2	1	0	0	0	0	0	0	0	0	no	1	no
WBGene00231208	Bm10947a	Bm10947a	1	3.50099139465065	0	0	0	0	0	1.16699713155022	0	no	2.16699713155022	no
WBGene00231210	Bm10949	Bm10949	9	0	184.656934223764	0	0	0	0	0	61.5523114079215	no	0.0159866194788345	no
WBGene00227477	Bm7216	Bm7216	1	0	40.4798769003692	0	0	0	0	0	13.4932923001231	no	0.068997435454435	no
WBGene00224492	Bm4231a	Bma-ctbp-1	1	0	90.9548454265627	0	0	0	0	0	30.3182818088542	no	0.0319302318723399	no
WBGene00255664	NA	NA	NA	0	0	0	0	0	0	0	0	no	1	no
WBGene00231212	Bm10951	Bm10951	1	0	0	0	0	0	0	0	0	no	1	no
WBGene00222551	Bm2290	Bma-dim-1	0	0	10.6252153600698	0	0.560725741843463	0.566294545988618	0	0.186908580614488	3.73050330201949	no	0.250905348720037	no
WBGene00222173	Bm1912a	Bma-jud-4	0	0	0	0	0	0.163815478525111	1.52040943107319	0.506803143691065	0.0546051595083703	no	1.42878415690048	no
WBGene00231213	Bm10952	Bm10952	0	0	0	0	0	0	0	0	0	no	1	no
WBGene00224286	Bm4025	Bm4025	0	0	0	0	0	0	0	0	0	no	1	no
WBGene00235400	NA	NA	NA	0	0	0	0	3.70632520163064	0	0	1.23544173387688	no	0.447338879312109	no
WBGene00222404	Bm2143	Bm2143	3	0	0	0	0	0	0	0	0	no	1	no
WBGene00224499	Bm4238	Bma-acl-4	4	0	3.10892888888114	0	1.72483348959732	3.38715132662202	0.898198190136888	0.874343893244735	2.16536007183439	no	0.592142394769805	no
WBGene00227354	Bm7093a	Bma-lin-45	1	0	3.69742993284996	0	0	0	0	0	1.23247664428332	no	0.447933017602084	no
WBGene00222414	Bm2153a	Bm2153a	0	0	0	0	0.274514975987617	0	0	0.0915049919958724	0	no	1.09150499199587	no
WBGene00224249	Bm3988	Bma-unc-6	1	0	0	0	0.232605782599157	0	0	0.0775352608663858	0	no	1.07753526086639	no
WBGene00223622	Bm3361	Bma-mogs-1	1	0	0	0	0.467729560802431	0	0	0.15590985360081	0	no	1.15590985360081	no
WBGene00225271	Bm5010a	Bm5010a	0	0	0	0	0	0.0318349703476698	1.18187095847877	0.393956986159589	0.0106116567825566	no	1.37932011451112	no
WBGene00234549	Bm14288	Bm14288	0	0	0	0	0	0	0	0	0	no	1	no
WBGene00231214	Bm10953	Bm10953	1	0	0	0	0	0	0	0	0	no	1	no
WBGene00231215	Bm10954	Bm10954	0	0	0	0	0	0	0	0	0	no	1	no
WBGene00255665	NA	NA	NA	0	0	0	0	0	0	0	0	no	1	no
WBGene00226788	Bm6527	Bma-gbb-1	7	0	120.043535012962	0	0.699451414077185	1.35392942613019	0	0.233150471359062	40.4658214796973	no	0.0297389615677297	no
WBGene00231217	Bm10956	Bm10956	0	0	0	0	0	0	0	0	0	no	1	no
WBGene00231218	Bm10957	Bm10957	0	0	0	0	2.49773197202913	0.140141000170728	0	0.832577324009709	0.0467136667235759	no	1.75079143634958	no
WBGene00225817	Bm5556a	Bm5556a	0	0	8.70574221312331	0	0.40423723383737	0.068041980753678	0	0.134745744612457	2.92459473129233	no	0.289137050397761	no
WBGene00231220	Bm10959	Bm10959	2	0	114.537414567929	0	1.30917215280626	24.9009454433817	1.02261702244318	0.777263058416479	46.4794533371035	no	0.0374322561339941	no
WBGene00225580	Bm5319	Bma-nhr-1	0	0	0	0	2.95636964844914	0.199048706929815	0.923708595743668	1.29335941473094	0.0663495689766049	no	2.15066379867525	no
WBGene00226847	Bm6586	Bm6586	0	0	0	0	0	122.920977154483	0	0	40.9736590514944	no	0.0238244656910462	no
WBGene00231221	Bm10960a	Bm10960a	0	0	0	0	1.19208950009823	2.40785728872204	9.31161736417289	3.50123562142371	0.802619096240679	no	2.49705311056059	no
WBGene00225338	Bm5077	Bm5077	12	0	0	0	0	0	0	0	0	no	1	no
WBGene00220949	Bm688	Bm688	5	0	0	0	0.919311091805983	0	0	0.306437030601994	0	no	1.30643703060199	no
WBGene00224795	Bm4534a	Bma-ldb-1	0	0	0	0	0.93370461130584	0.0628651750745472	0	0.31123487043528	0.0209550583581824	no	1.2843218315054	no
WBGene00231222	NA	NA	NA	0	0	0	29.6303650791514	0.712491351145261	6.61279739614644	12.0810541584326	0.23749711704842	no	10.5705734407144	no
WBGene00231226	Bm10965	Bm10965	0	0	875.053076589005	0	0.737996754653143	219.871203066764	0	0.245998918217714	364.974759885256	no	0.00340460341748259	no
WBGene00269057	Bm17915	Bm17915	0	0	0	0	3.63204429768232	0	0	1.21068143256077	0	no	2.21068143256077	no
WBGene00224220	Bm3959	Bma-csq-1	0	0	1.00625011880188	0	0	22.2355623440399	0	0	7.74727082094727	no	0.114321371827802	no
WBGene00234552	Bm14291	Bm14291	0	0	0	0	0	0	0	0	0	no	1	no
WBGene00222893	Bm2632a	Bm2632a	0	53.75165525519	22909.7713400957	0	2.53599549245704	18742.2996072111	27.7327394675599	28.0067967384023	13884.0236491023	no	0.00208907074783972	no
WBGene00224114	Bm3853	Bm3853	3	30.5653304127434	0	0	2.88413593159786	0	0	11.1498221147804	0	no	12.1498221147804	no
WBGene00227681	Bm7420	Bma-slc-17.1	10	0	0	0	1.94452640505692	0.436408515108504	3.03780644606444	1.66077761704046	0.145469505036168	no	2.32287075766058	no
WBGene00232760	Bm12499a	Bma-tps-1	1	0	0	0	0.508437817426444	0.0427906106760198	0.397149577188635	0.301862464871693	0.0142635368920066	no	1.28355443878124	no
WBGene00223977	Bm3716a	Bma-plc-1	0	0	0	0	0.318321369153281	0.0267902294251867	0.745938989014851	0.354753452722711	0.00893007647506223	no	1.34276248107883	no
WBGene00231227	Bm10966	Bm10966	0	0	0	0	0	0	0	0	0	no	1	no
WBGene00225119	Bm4858	Bma-egg-6	1	13.6400794693053	0	0	13.0331659875152	0.580703111604666	4.1919423734862	10.2883959434356	0.193567703868222	no	9.45769218356957	no
WBGene00223030	Bm2769	Bma-let-4	0	8.68265247104663	0	0	4.51232301416493	0.316467833308363	1.17488452916756	4.78995333812637	0.105489277769454	no	5.23745770724142	no
WBGene00223031	Bm2770a	Bma-sym-1	1	0	2.38897790255719	0	0.58403568724527	0.294917996151175	2.73720228868801	1.10707932531109	0.894631966236122	no	1.11213120165866	no
WBGene00223032	Bm2771	Bm2771	2	0	0	0	0.881788190099616	0.14842426683465	2.06634004119093	0.982709410430181	0.04947475561155	no	1.88923973619053	no
WBGene00231228	Bm10967	Bm10967	0	0	226.77462467325	0	0	0	0	0	75.59154155775	no	0.0130562720068247	no
WBGene00234553	Bm14292	Bm14292	0	0	22.6063737884685	0	0	0	0	0	7.53545792948951	no	0.117158330374409	no
WBGene00269058	Bm17916	Bm17916	2	0	0	0	0	0	0	0	0	no	1	no
WBGene00269061	Bm17919	Bm17919	2	0	0	0	0	0	0	0	0	no	1	no
WBGene00226260	Bm5999a	Bma-inpp-1	0	0	254.657939160387	0	0.680131847249392	485.285329103081	0	0.226710615749797	246.647756087823	no	0.0049534493472849	no
WBGene00231230	Bm10969a	Bma-rps-2.2	0	0	226.989431207882	0	0	0	0	0	75.6631437359607	no	0.0130440776528047	no
WBGene00223724	Bm3463	Bm3463	0	0	25.8957104189732	0	0.828211186144197	2.92752775419939	0	0.276070395381399	9.60774605772419	no	0.120296091972546	no
WBGene00224634	Bm4373a	Bm4373a	1	0	240.033345954657	0	1.29929300975246	0	1.01490025285538	0.771397754202613	80.0111153182189	no	0.0218661074748126	no
WBGene00226482	Bm6221a	Bm6221a	0	0	0	0	1.82361451697289	0.153477133573397	0	0.607871505657629	0.0511590445244656	no	1.52961772439014	no
WBGene00231231	Bm10970	Bma-rps-2.3	0	0	5.98182785930317	0	0	0	0	0	1.99394261976772	no	0.334007737288426	no
WBGene00223723	Bm3462a	Bma-tbc-1	0	0	22.1066267334906	0	12.4241890143407	0.475287078877418	6.17574938081543	6.19997946505204	7.52730460412266	no	0.844344115674148	no
WBGene00224251	Bm3990	Bma-tbc-18	2	0	0	0	1.07343934204158	0	0	0.35781311401386	0	no	1.35781311401386	no
WBGene00224252	Bm3991a	Bm3991a	1	0	450.995007514728	0	1.01148583466816	0	0	0.337161944889385	150.331669171576	no	0.00883596904870814	no
WBGene00226219	Bm5958	Bm5958	0	0	0	0	0.814223619444872	0	0.63600415845604	0.483409259300304	0	no	1.4834092593003	no
WBGene00231232	Bm10971	Bm10971	0	0	27.7869752699669	0	0.761051488763278	0.128101635416945	1.18894097418253	0.649997487648602	9.30502563512796	no	0.160115806216344	no
WBGene00226504	Bm6243	Bma-pod-2	0	0	20.5410644928829	0	1.05743327200633	0.0667459430250365	1.03247428320786	0.696635851738062	6.86927014530265	no	0.215602695092482	no
WBGene00220954	Bm693	Bm693	1	0	4745.20888778642	0	15.1321845574143	2797.54079316032	11.820011204786	8.98406525406678	2514.24989364892	no	0.00396941285208951	no
WBGene00226037	Bm5776a	Bma-spat-3	0	0	0	0	1.5393259666292	0.0863674257157934	0	0.513108655543066	0.0287891419052645	no	1.47076654866406	no
WBGene00224361	Bm4100	Bm4100	0	0	738.550865367812	0	3.83424684753236	91.3223636118819	4.49249484049631	2.77558056267622	276.624409659898	no	0.0135995987071219	no
WBGene00231233	Bm10972	Bm10972	0	0	0	0	14.0491038631209	2.36477190778887	32.9219943986064	15.6570327539091	0.788257302596291	no	9.31467341401346	no
WBGene00231234	Bm10973	Bm10973	3	0	0	0	0.743749246407504	0.25037857809002	0	0.247916415469168	0.0834595260300067	no	1.15178867829218	no
WBGene00234088	Bm13827a	Bm13827a	12	0	153.391501246221	0	0.331980853825559	0	1.03726395805022	0.456414937291928	51.1305004154068	no	0.0279378660416905	no
WBGene00224555	Bm4294	Bma-tsp-15	4	0	0	0	2.43100204850181	0.136396964249677	0	0.81033401616727	0.0454656547498922	no	1.7316054410227	no
WBGene00226560	Bm6299a	Bm6299a	0	0	103.716444630416	0	2.15936249852777	968.460503511044	1.68671541316135	1.28202597056304	357.392316047153	no	0.00636739647694566	no
WBGene00231235	Bm10974	Bm10974	0	0	0	0	2.4413687949773	0.273957228834105	0	0.813789598325765	0.0913190762780351	no	1.66201584646695	no
WBGene00225458	Bm5197a	Bma-sek-1	0	0	0	0	0.708979544795264	0.596683933389452	4.43036952484858	1.71311635654795	0.198894644463151	no	2.26301482709754	no
WBGene00220955	Bm694	Bm694	1	0	0	0	0	0	0	0	0	no	1	no
WBGene00231236	Bm10975	Bm10975	0	0	0	0	0	0	0	0	0	no	1	no
WBGene00224199	Bm3938	Bma-tsp-14	4	20.3561915437496	0	0	13.1576543549438	0.77033788852278	6.25597395433589	13.2566066176764	0.25677929617426	no	11.3437631102571	no
WBGene00231237	Bm10976	Bm10976	0	0	0	0	0	0.358065788174255	0	0	0.119355262724752	no	0.893371419513216	no
WBGene00224338	Bm4077a	Bma-nucb-1	0	5.24445118257666	282.69356361322	0	62.9698605780578	299.038954783371	41.9727767267048	36.7290294957798	193.91083946553	no	0.193570709557444	no
WBGene00231238	Bm10977	Bm10977	1	17.8357114719175	38.7662721929279	0	11.4214659834848	1.92248289760392	8.92150471649682	12.726227390633	13.5629183635106	no	0.942546476469029	no
WBGene00225918	Bm5657	Bm5657	1	0	0	0	10.6182562427606	0	5.52940245952894	5.38255290076318	0	no	6.38255290076318	no
WBGene00226957	Bm6696a	Bma-cccp-1	0	3.70178040691249	0.468126565522353	0	1854.07883752099	2.41058124767435	14.7335466085282	624.171388178812	0.959569271065567	no	319.035105015123	no
WBGene00231239	Bm10978a	Bm10978a	1	0	0	0	15.6101154034676	0.919633519695672	13.4126643846174	9.67425992936168	0.306544506565224	no	8.16984027388646	no
WBGene00220956	Bm695	Bm695	0	0	0	0	1.02369420191717	0	0	0.341231400639056	0	no	1.34123140063906	no
WBGene00227081	Bm6820a	Bma-atln-1	2	7.0778033649074	0	0	15.2969089810972	3.33770997870745	7.08069943852593	9.81847059484352	1.11256999290248	no	5.12099983962183	no
WBGene00231240	Bm10979	Bma-arl-3	0	0	0	0	1.9308633471237	284.055763513843	1.50823077205532	1.14636470639301	94.6852545046145	no	0.0224315096145718	no
WBGene00222341	Bm2080a	Bm2080a	1	1110.78012436384	5592.68725005222	0	37.2873143697393	1016.51918132194	17.5853684365725	388.550935723385	2203.06881045806	no	0.17674173050996	no
WBGene00223122	Bm2861a	Bma-unc-36	2	2.25421441089711	113.592902435773	0	7.01933212704135	263.440335007822	5.98136922196489	5.08497191996779	125.677745814532	no	0.0480350505200555	no
WBGene00225375	Bm5114a	Bma-ddb-1	0	2.71859217516728	0	0	16.1611120836102	25.5187153795256	8.01506304764249	8.96492243547332	8.50623845984188	no	1.04825083839093	no
WBGene00224928	Bm4667	Bma-mbf-1	0	0	0	0	1.75076753034305	7.95669813928045	2.73510962638779	1.49529238557694	2.65223271309348	no	0.683223819947498	no
WBGene00226544	Bm6283	Bma-ttr-36.1	1	0	3586.07033266885	0	7.22019105524552	708.326852301967	4342.65845188553	1449.95954764693	1431.46572832361	no	1.01291047943253	no
WBGene00223764	Bm3503	Bma-ttr-36.2	1	0	518.760615434918	0	0	984.947487913182	0	0	501.236034449367	no	0.001991095682922	no
WBGene00269063	Bm17921	Bma-ttr-35	1	20.4200436837657	0	0	78.4583787473646	572.546556343832	58.7316473948966	52.536689942009	190.848852114611	no	0.279056608115779	no
WBGene00222466	Bm2205	Bma-sem-5	0	10.0036571919696	73.0322009218642	0	2.83182678856806	0	2.94931854189219	5.26160084080995	24.3440669739547	no	0.247063774225534	no
WBGene00222465	Bm2204a	Bma-sfxn-2	4	9.07629479725752	482.977555219474	0	11.6243854298919	173.651683304826	10.2150096833239	10.3052299701578	218.876412841434	no	0.0514162925620889	no
WBGene00224867	Bm4606a	Bma-syd-2	1	57.1416229543983	0	226.217141179608	13.7431268648436	0.596972716630856	7.27209284847737	26.0522808892398	75.6047046320796	no	0.353141246600553	no
WBGene00225335	Bm5074a	Bma-atg-2	0	17.5456382305711	1.85090342602936	0	23.0056950817067	1.80710244984997	14.642341607556	18.3978916399446	1.21933529195978	no	8.74040606222025	no
WBGene00223051	Bm2790	Bma-hosl-1	0	0	0	0	3.55728765776886	0.149692357658092	2.77865894471085	2.11198220082657	0.0498974525526972	no	2.96408205702392	no
WBGene00222972	Bm2711	Bma-ets-5	0	5.47111899042947	0	0	3.50354397351494	0.368576994616166	4.78918794018102	4.58795030137514	0.122858998205389	no	4.97653784696573	no
WBGene00235059	Bm14724	Bma-nhr-3	0	46.1128024923918	0	0	29.7340824378429	2.74462113360543	29.9687823356249	35.2718890886199	0.91487371120181	no	18.942183433003	no
WBGene00269064	Bm17922	Bm17922	2	0	0	0	5.22831947417512	1.76008137429035	8.16786162400736	4.46539369939416	0.586693791430116	no	3.44451697543236	no
WBGene00231241	Bm10980	Bm10980	7	139.434792203916	0	291.184810058127	327.836346276143	25.7900386071104	196.126375800984	221.132504760348	105.658282888413	yes	2.08265592455436	no
WBGene00227229	Bm6968	Bm6968	1	12.726204692039	0	0	4.80336429929461	0.606383567335479	7.50398194297897	8.34451697810418	0.202127855778493	no	7.77331373962107	no
WBGene00226035	Bm5774	Bma-hot-8	2	7.3099013095537	34.1668137890557	0	4.13856131871453	0.464407013216369	1.6163509298111	4.35493785269311	11.543740267424	no	0.426901206380989	no
WBGene00223687	Bm3426	Bm3426	0	0	7.69964705893689	0	3.79349077253789	1.38347644191182	1.97544085660697	1.92297720971495	3.02770783361624	no	0.72571728895504	no
WBGene00222821	Bm2560a	Bm2560a	0	43.401384581675	1.69396221127409	0	28.820842890747	3.16381248401849	28.3852745138554	33.5358339954258	1.61925823176419	no	13.1853490337851	no
WBGene00224360	Bm4099a	Bm4099a	1	26.638890157594	37.3307853386634	0	50.6078216505791	2.12960122082644	25.9419859176864	34.3962325752865	13.1534621864966	no	2.50088862420228	no
WBGene00231242	Bm10981	Bm10981	0	0	0	0	3.45400291054103	1.16276869070765	0	1.15133430351368	0.387589563569217	no	1.55041113020476	no
WBGene00231243	Bm10982	Bm10982	0	0	0	0	3.90785653530496	0	0	1.30261884510165	0	no	2.30261884510165	no
WBGene00221767	Bm1506	Bm1506	0	0	0	0	8.59288528963866	0	0	2.86429509654622	0	no	3.86429509654622	no
WBGene00226365	Bm6104	Bm6104	1	12.7630966767592	0	0	4.59737572322069	0.859821148716454	8.7782193407244	8.71289724690142	0.286607049572151	no	7.5492336608379	no
WBGene00226173	Bm5912a	Bma-egl-13	0	11.4236144302466	0	0	31.1852582236645	1.8964714438848	18.5445334816024	20.3844687118378	0.632157147961601	no	13.1019667674432	no
WBGene00231245	Bm10984	Bm10984	0	11.158102228836	10.7423446136732	0	0.526437684985909	0.177221986652683	0.822419170417293	4.16898636141307	3.63985553344195	no	1.1140403670238	no
WBGene00231246	Bm10985	Bm10985	0	0	0	0	9.02868932852177	1.24341232570834	10.2581315880006	6.42894030550747	0.414470775236114	no	5.25209883128718	no
WBGene00222115	Bm1854	Bma-unc-30	0	0	1.62667054891495	0	5.96510531307294	0.602434729309069	3.72755758407421	3.23088763238239	0.74303509274134	no	2.42731064337225	no
WBGene00221768	Bm1507	Bm1507	0	0	196.344244049212	0	0	111.64985159119	0	0	102.664698546801	no	0.00964648539009196	no
WBGene00226429	Bm6168	Bma-pig-1	0	16.4666437345554	0.655077430856893	0	32.7492557714286	2.38597157056948	13.7450205002506	20.9869733354116	1.01368300047546	no	10.9187857921133	no
WBGene00234211	Bm13950	Bma-sars-2	0	22.9786997598038	844.880695210187	0	5.51808175828603	0.309604675477579	4.31026914616292	10.9356835547509	281.730099961888	no	0.0422158219317994	no
WBGene00223139	Bm2878	Bm2878	8	12.4222671302456	0	0	25.8532792756866	1.67372045579499	17.0876062980753	18.4543842346692	0.55790681859833	no	12.4875146590427	no
WBGene00234280	Bm14019	Bm14019	0	13.4902014161858	934.734493664557	0	19.0939738439859	87.2047432654928	7.95447113132902	13.5128821305002	340.646412310016	no	0.0424792464008987	no
WBGene00224585	Bm4324	Bm4324	1	58.3622493036952	3.57275738759237	0	19.4931655845043	7.90453260258776	38.066122368415	38.6405124188715	3.82576333006004	no	8.21435070633236	no
WBGene00226154	Bm5893	Bma-pat-6	1	80.6996041611191	667.795446129679	0	5.17476031113747	728.293460470104	2.15578390558314	29.3433827926132	465.362968866594	no	0.0650638768904765	no
WBGene00234082	Bm13821a	Bm13821a	0	0	0	0	0	0	0	0	0	no	1	no
WBGene00226775	Bm6514	Bm6514	9	0	0.925803246927465	0	0	0.23255373814153	2.15838515313136	0.719461717710452	0.386118995022998	no	1.24048636797011	no
WBGene00224515	Bm4254	Bm4254	1	7.79097025608934	0	0	4.41092249699269	0.371227435925765	4.59393051854282	5.59860775720828	0.123742478641922	no	5.87199281207462	no
WBGene00225847	Bm5586	Bma-imp-2	10	92.8800697816504	2.85112981704783	719.534878548809	110.692923941234	8.78198237430707	95.8265194102292	99.7998377110377	243.722663580055	no	0.411894167203127	no
WBGene00225845	Bm5584a	Bma-enpl-1	1	304.124111330177	136.321816271867	1751.91100864058	147.20227658981	781.60675091659	248.06665194652	233.131013288836	889.946525276345	yes	0.26278907504153	no
WBGene00225799	Bm5538a	Bm5538a	0	33.9293338131485	0	0	26.85747155068	3.86710545271169	47.5183268028305	36.1017107222196	1.2890351509039	no	16.208449532795	no
WBGene00221769	Bm1508	Bm1508	0	0	164.704823851104	0	33756.2791653316	1547.63020684868	0	11252.0930551105	570.778343566596	no	19.6808661638299	no
WBGene00225371	Bm5110	Bma-atg-7	2	5.86771575138257	0	0	5.53675998474058	0.0931957981067665	5.18983083846503	5.53143552486272	0.0310652660355888	no	6.33464799951595	no
WBGene00227116	Bm6855	Bm6855	0	0	0	0	6.0622208595333	0.12755056948034	3.55147921043867	3.20456668999066	0.0425168564934465	no	4.03309228412182	no
WBGene00221770	Bm1509a	Bma-let-70.1	0	0	0	0	62.4830540160629	5.52156496614005	46.3662649624756	36.2831063261795	1.84052165538002	no	13.1254434394346	no
WBGene00222676	Bm2415a	Bma-wdfy-3	0	3.05173408725326	3.78765370967018	124.64927652283	5.12988239623049	68.0909010107883	8.96813693486669	5.71658447278348	65.509277081096	no	0.100987182052721	no
WBGene00223105	Bm2844	Bm2844	0	0	0	0	0	0.99089414130999	9.19671822960212	3.06557274320071	0.33029804710333	no	3.05613674473425	no
WBGene00223584	Bm3323	Bma-srgp-1	0	37.7229012142039	2.4273778942264	0	8.37952300461104	29.7707229734743	20.5712270279495	22.2245504155882	10.7327002892336	no	1.97947188993654	no
WBGene00223585	Bm3324a	Bma-sec-24.1	0	26.7027552176616	42.5032072193297	0	3.08210488517995	0.28821431207536	3.20998061131918	10.9982802380536	14.263807177135	no	0.786060784102857	no
WBGene00223016	Bm2755a	Bma-mak-2	1	0	32.3565101462962	0	16.3523041691547	0.573427284988971	8.51537849762624	8.28922755559364	10.9766458104284	no	0.775611778341583	no
WBGene00227812	Bm7551	Bma-ipmk-1	0	16.1538572563273	0	0	22.6284973289398	117.422074767415	17.1704962316089	18.650950272292	39.1406915891383	no	0.489551861074795	no
WBGene00224551	Bm4290	Bma-ham-1	0	0	307.940505033588	0	1.19520038083962	0.201178403428803	0	0.398400126946539	102.713894479006	no	0.0134832476783485	no
WBGene00224274	Bm4013	Bma-elks-1	0	0	135.969804696779	0	3.74371869793173	0.436257594155719	0.899779524978678	1.54783274097014	45.4686874303117	no	0.0548290231952663	no
WBGene00223706	Bm3445	Bm3445	2	7.59826936371894	0	0	4.30182328682912	51.6518307373146	10.0806858239941	7.32692615818071	17.2172769124382	no	0.457089508942763	no
WBGene00227085	Bm6824a	Bma-lad-2	1	6.68656800302809	0	273.115494393658	4.01426422172847	1.57660672361055	2.92657049657667	4.54246757377775	91.5640337057562	no	0.0598771180542566	no
WBGene00225581	Bm5320	Bm5320	0	0	0	0	0	0	0	0	0	no	1	no
WBGene00226777	Bm6516	Bma-set-23	0	19.6032894569615	2.52212772103574	0	1.84976084789071	0.311355267342154	0	7.15101676828406	0.944494329459298	no	4.1918439384447	no
WBGene00226778	Bm6517a	Bma-ced-2	0	43.7155765824194	1560.7149352527	0	7.3712572844057	28.9506947080161	3.83854441128243	18.3084594260358	529.888543320238	no	0.0363700811949689	no
WBGene00231249	Bm10988	Bma-mig-38	0	21.1624035189273	150.433890999699	0	5.35256080176557	0.951006180810562	8.36195572570758	11.6256400154668	50.4616323935031	no	0.245340837984393	no
WBGene00231250	Bm10989	Bm10989	0	0	0	0	0	0	1.80865692179738	0.602885640599128	0	no	1.60288564059913	no
WBGene00223113	Bm2852a	Bma-xpo-3	0	10.9401457747441	16.1552079467772	0	3.50287407982976	91.5861540200521	1.36807777870563	5.27036587775981	35.9137873222764	no	0.169865146131343	no
WBGene00223110	Bm2849	Bma-ntl-4	0	20.4946901004124	57.6241698481955	0	2.09579371234476	0.176383993732269	4.91118220284274	9.16722200519997	19.2668512806426	no	0.501667568603069	no
WBGene00224053	Bm3792	Bma-mrps-24	0	0	0	0	0	13.2816927075663	2.67979280248331	0.893264267494438	4.42723090252209	no	0.348845350695254	no
WBGene00223112	Bm2851a	Bm2851a	0	0	1843.24685999261	0	8.61623552140398	0.805722869919703	7.47810073435457	5.36477875191952	614.68419428751	no	0.0103377329010127	no
WBGene00223111	Bm2850	Bm2850	0	0	0	0	0	0.209772963792972	2.92042725821651	0.973475752738837	0.069924321264324	no	1.84450031980467	no
WBGene00226553	Bm6292	Bma-rab-28	0	31.7010512881739	0	0	5.49161613834222	0.462179641450343	15.013587373625	17.4020849333804	0.154059880483448	no	15.9455200242049	no
WBGene00223876	Bm3615a	Bma-fkh-7	0	4.28784190661806	98.8010713747379	0	3.0890340778175	0.231089820725172	2.68099774529019	3.35262457657525	33.0107203984877	no	0.127978017683177	no
WBGene00234693	Bm14432	Bm14432	0	0	0	0	0	0	0	0	0	no	1	no
WBGene00224948	Bm4687	Bma-lin-33	0	0	2.57332995935444	0	0	0.32041381626732	0	0	0.964581258540588	no	0.509014323359097	no
WBGene00227210	Bm6949	Bm6949	0	0	544.546706487168	0	11.9146926622721	2248.57080578096	7.44541808806499	6.45337025011237	931.039170756042	no	0.00799684228299807	no
WBGene00223086	Bm2825a	Bma-egl-19	19	6.38449988115202	32.8297288656251	0	59.4944189573498	2.92826342768591	1.65971857634666	22.5128791382828	11.919330764437	no	1.81997655815165	no
WBGene00227119	Bm6858a	Bma-mrps-25.1	0	256.875146114642	57.4114671157553	0	1.41971725337179	0	4.43586285345967	87.576908740491	19.1371557052518	no	4.39868023255092	no
WBGene00227111	Bm6850	Bma-mrps-25.2	0	0	30.342970416939	0	1.49380556405003	1672.07730557583	11.6683737485819	4.38739310421066	567.473425330923	no	0.0094769480228113	no
WBGene00227117	Bm6856	Bma-abhd-14	0	12.0153217979654	0	0	0	0	0	4.00510726598848	0	no	5.00510726598848	no
WBGene00223095	Bm2834a	Bma-cho-1	12	3.75291633227807	0	0	2.40325743637802	0.151695325056901	1.40791947710162	2.52136441525257	0.0505651083523004	no	3.35187642084883	no
WBGene00225035	Bm4774	Bma-dnj-14	1	0	0	0	1.347061135111	0.226739894687992	4.20885104860615	1.85197072790572	0.0755799648959973	no	2.65156550046141	no
WBGene00222168	Bm1907a	Bma-sup-18	3	0	0	0	0	0	0	0	0	no	1	no
WBGene00225742	Bm5481a	Bma-klp-12	2	1.29426715530925	3.36366897129747	0	2.59003339858024	2.04028976897582	1.78034551685068	1.88821535691339	1.8013195800911	no	1.03101958714024	no
WBGene00225743	Bm5482	Bm5482	2	0	0	0	0	1.48825413501771	0	0	0.496084711672569	no	0.668411348767835	no
WBGene00226489	Bm6228a	Bma-zip-3	0	0	235.702352082952	0	0	0	321.912722673836	107.304240891278	78.5674506943175	no	1.3611626355526	no
WBGene00234192	Bm13931	Bma-moc-3	1	0	0	0	0.682361123268386	0.229712646584974	1.06600816189369	0.582789761720692	0.0765708821949913	no	1.47021416601347	no
WBGene00227488	Bm7227a	Bma-jac-1	0	0	0	0	1.23039110772013	0.124261064142355	0.384431913960372	0.538274340560167	0.0414203547141184	no	1.477092639487	no
WBGene00226507	Bm6246	Bma-elt-1	0	0	0	0	11.5834043040661	0.413581352971659	6.58036184791274	6.05458871732628	0.137860450990553	no	6.19987161974474	no
WBGene00233948	Bm13687a	Bm13687a	0	0	0	0	2.09371787857253	0.264313934379145	0.408859816150311	0.834192564907614	0.0881046447930482	no	1.68567662465632	no
WBGene00227770	Bm7509	Bm7509	0	0	217.898905525772	0	0	0	0	0	72.6329685085907	no	0.0135808730824608	no
WBGene00231252	Bm10991	Bm10991	0	0	820.871430254243	0	2.69888500847225	257.80472999439	2.10814578156466	1.60234359667897	359.558720082878	no	0.00721753060383839	no
WBGene00234562	Bm14301	Bm14301	1	0	0	0	0	0	0	0	0	no	1	no
WBGene00220960	Bm699a	Bma-lin-22.1	0	5.40028312143264	0	0	1.01913837547339	0.0857716557564722	0.796066620230357	2.40516270571213	0.0285905519188241	no	3.31051330323795	no
WBGene00222689	Bm2428	Bma-rap-1	1	0	0	0	0	0	0	0	0	no	1	no
WBGene00223302	Bm3041a	Bma-cap-1	0	0	210.833961680491	0	0.889321914442215	0	0	0.296440638147405	70.2779872268304	no	0.0181885135732256	no
WBGene00231253	Bm10992	Bm10992	1	0	198.791184613397	0	0	0.972150872558855	4.5113788036762	1.50379293455873	66.5877784953185	no	0.0370450544506676	no
WBGene00224514	Bm4253a	Bma-denn-4	0	0	0	0	0.540732923185054	0.0455085975170704	1.68950337252195	0.743412098569001	0.0151695325056901	no	1.7173605420031	no
WBGene00227763	Bm7502	Bma-unc-22	0	3.72186887616143	468.149372153614	0	1.90299764246589	456.087539972212	1.58556201382354	2.40347617748362	308.078970708609	no	0.0110116717733356	no
WBGene00227170	Bm6909	Bma-arl-8	0	0	0	0	0	0.249972646543182	0	0	0.0833242155143939	no	0.923084692171467	no
WBGene00223856	Bm3595	Bma-bed-3	0	6.13005111081543	0	0	5.78429888782193	0.0973624200478874	0.903643190531757	4.27266439638971	0.0324541400159625	no	5.10692358336438	no
WBGene00269070	Bm17928	Bm17928	2	8.97849513419101	0	0	10.1664991329132	0.570414829403753	0	6.38166475570141	0.190138276467918	no	6.20235892051859	no
WBGene00231254	Bm10993	Bm10993	1	0	0	0	33.4085453933365	0	9.48945196635338	14.29933245323	0	no	15.29933245323	no
WBGene00226792	Bm6531	Bma-rabs-5	0	13.9224206289294	42.3144937235356	0	4.22064968610346	0.507448421497612	3.76779714725142	7.3036224874281	14.2739807150111	no	0.543644950347974	no
WBGene00226989	Bm6728	Bm6728	0	0	0	0	1.63454955723676	0.27513049319742	0	0.544849852412254	0.0917101643991401	no	1.41507325184841	no
WBGene00231255	Bm10994a	Bma-mks-1	0	0	0	0	1.41314651631515	0	0	0.471048838771717	0	no	1.47104883877172	no
WBGene00222388	Bm2127a	Bma-pezo-1	33	6.23061387889189	0.284631371533925	0	8.92002458121267	0.714969294634057	6.1381110817836	7.09624984729605	0.333200222055994	no	6.07279365346221	no
WBGene00227274	Bm7013	Bm7013	1	0	0	0	2.95103599186689	0.496723996094827	4.61021055581859	2.52041551589516	0.165574665364943	no	3.02032604216986	no
WBGene00225104	Bm4843	Bma-grp-1	0	7.35247525082387	0	0	15.3020051842473	0.594383686923032	6.43604824960333	9.69684289489151	0.198127895641011	no	8.92796414623882	no
WBGene00233573	Bm13312	Bm13312	0	0	0	0	0	0	0	0	0	no	1	no
WBGene00220961	Bm700	Bm700	0	0	0	0	5.07761403478648	0.854673660686444	0	1.69253801159549	0.284891220228815	no	2.09553771494836	no
WBGene00225254	Bm4993	Bma-pad-2	1	9.30659765808578	10.0880012251502	0	2.97983595275043	208.403024870349	1.16380071285466	4.48341144123029	72.830342031833	no	0.0742704325934999	no
WBGene00223114	Bm2853a	Bma-rps-2.1	1	0	1259.00049522888	0	25.4937513953728	1.49257626706519	6.92647316808369	10.8067415211522	420.164357165314	no	0.0280335724528508	no
WBGene00226253	Bm5992	Bm5992	1	436.405751365273	136.84610440076	0	63.5819468129553	32.697986653809	45.5490783063604	181.84559216153	56.5146970181897	no	3.17911076022364	no
WBGene00224183	Bm3922a	Bma-egl-17	1	0	0	0	0.897161186949541	0.0755059394651491	0	0.29905372898318	0.025168646488383	no	1.26716100168783	no
WBGene00222013	Bm1752a	Bm1752a	5	46.898445703847	219.821554061272	0	16.2570658411193	1.13231183638557	11.3850193603667	24.846843635111	73.6512886325525	no	0.346234393385143	no
WBGene00224526	Bm4265a	Bma-sec-3	0	0	235.612339704237	0	11.844847912183	1.57838331862546	7.71017972266212	6.51834254494836	79.0635743409541	no	0.0939046577277599	no
WBGene00234973	Bm14788	Bm14788	6	0	0	0	6.74612834134326	0.619375180990229	8.62284695282191	5.12299176472172	0.20645839366341	no	5.07517855309479	no
WBGene00226679	Bm6418a	Bma-coa-1	1	88.2977814844312	6.42467925646553	0	136.646325022577	13.086530958844	136.181445965703	120.37518415757	6.5037367384365	no	16.1752988395566	no
WBGene00227138	Bm6877a	Bm6877a	0	0	1877.17470013841	0	0	51.440100663201	0	0	642.871600267204	no	0.00155310468668754	no
WBGene00227141	Bm6880a	Bm6880a	3	0	55.8295039300462	0	2.49319970570354	326.495573994924	0	0.831066568567847	127.441692641657	no	0.0142560140006594	no
WBGene00227140	Bm6879	Bma-trap-4	0	104.226058243116	0	1535.51201414358	16.5506197283678	5.06514876438352	65.8151478034338	62.1972752583057	513.525720969322	no	0.12282627025768	no
WBGene00234976	Bm14791	Bma-nft-1	0	16.856025995752	63.20876292504	0	18.9799496882073	2.58036794401062	20.5277083339732	18.7878946726442	21.9297102896835	no	0.862980579460137	no
WBGene00226827	Bm6566a	Bma-gly-10	2	0	0	0	0.513453795894328	0	1.60427057906512	0.705908124986484	0	no	1.70590812498648	no
WBGene00222339	Bm2078	Bma-nhr-67	0	0	0.596331955432056	0	2.62414506839806	0.220850546774018	1.36651008071628	1.33021838303811	0.272394167402025	no	1.83136518756287	no
WBGene00231256	Bm10995	Bm10995	0	0	0	0	0	0	0	0	0	no	1	no
WBGene00222883	Bm2622	Bm2622	0	6.33652019522671	0	0	12.556157316831	1.30834247326491	5.60447528665571	8.16571759957114	0.436114157754971	no	6.38230432453893	no
WBGene00234023	Bm13762	Bm13762	5	60.8896438831642	774.330779946075	0	3.2831597558261	2.07235387618057	0	21.3909345463301	258.801044607418	no	0.0861849288564821	no
WBGene00223400	Bm3139a	Bma-pigq-1	5	0	4.18906081340108	0	0	953.995067054632	7.26154950875891	2.42051650291964	319.394709289344	no	0.010675945649997	no
WBGene00231257	Bm10996	Bm10996	0	0	0	0	0	4.2049944105773	0	0	1.40166480352577	no	0.416377838627584	no
WBGene00224293	Bm4032	Bm4032	1	0	0	0	1.36553603439994	0	0	0.455178678133314	0	no	1.45517867813331	no
WBGene00234290	Bm14029	Bma-rhi-1	0	17.0390001196877	0	1391.92929453635	27.2781885609137	7.34642660573362	12.7844790636637	19.0338892480884	466.425240380694	no	0.04286009294614	no
WBGene00231258	Bm10997	Bm10997	0	0	0	0	0	0	0	0	0	no	1	no
WBGene00233940	Bm13679	Bm13679	0	19.3048649015943	39.6419639622877	0	49.3699022984298	6.94024979713067	25.4266054819845	31.3671242273362	15.5274045864728	no	1.958391231847	no
WBGene00226108	Bm5847a	Bma-rund-1	1	7.46762756485401	0	0	20.3237101564646	2.51538645895058	21.478214043396	16.4231839215715	0.838462152983525	no	9.47704247993169	no
WBGene00231259	Bm10998	Bm10998	0	0	36.2922641278547	0	0.992417737676578	0.0835228214451974	0	0.330805912558859	12.1252623164333	no	0.101392709758847	no
WBGene00222300	Bm2039a	Bm2039a	0	5748.79796340616	2.08130189963107	0	11.2581198777992	1.63658069238483	5.59612597524169	1921.88406975307	1.23929419733863	no	858.700956773963	no
WBGene00231260	Bm10999	Bm10999	0	0	0	0	2.54954790657838	1.1157763688721	6.37278715887816	2.97411168848551	0.371925456290701	no	2.89674024945232	no
WBGene00231261	Bm11000	Bm11000	0	11.5823810530185	235.71174993836	0	1.85425419407992	0.156055797963395	4.34517011090918	5.9272684526692	78.6226019121078	no	0.0870012821273529	no
WBGene00222195	Bm1934a	Bma-gly-20	1	0	0	0	1.73748401342087	0	0.904785885512197	0.880756632977688	0	no	1.88075663297769	no
WBGene00231262	Bm11001	Bm11001	4	0	14.2005318399238	0	6.56537823878642	1.32611635654674	6.15399665937252	4.23979163271965	5.17554939882352	no	0.848473762304914	no
WBGene00227784	Bm7523	Bm7523	0	11.8784015670014	0	0	12.0175133336433	1.23616210806573	11.4731070858506	11.7896739954984	0.412054036021909	no	9.05749615045185	no
WBGene00255585	Bm16939	Bm16939	1	0	0	0	0	0	0	0	0	no	1	no
WBGene00225957	Bm5696a	Bm5696a	0	10.2435787579764	0	0	7.98529072731435	1.7921324492968	11.0887978033792	9.77255576288998	0.597377483098932	no	6.74390109843735	no
WBGene00231263	Bm11002a	Bma-pes-8	2	32.1823991902171	0	0	25.3238981166207	3.50139410833352	33.9101743252628	30.4721572107002	1.16713136944451	no	14.5224962613906	no
WBGene00231264	Bm11003	Bm11003	4	0	2450.32441525308	0	1.6813538397127	0.283008679125981	0	0.560451279904235	816.869141310735	no	0.0019079473733456	no
WBGene00222177	Bm1916	Bma-ced-5	0	6.08140803902062	48.904985426965	0	6.88607930745016	0.740522041622158	3.5858904690764	5.5177926051824	16.548502489529	no	0.371415886288387	no
WBGene00224031	Bm3770	Bma-clec-180	1	13.7606932183529	224.716847201166	0	3.8552254708564	0.648918890521189	6.88316188805238	8.16636019242056	75.1219220305624	no	0.120416825375748	no
WBGene00231265	Bm11004	Bma-spl-1	2	0	24.5222650444215	0	7.28527231078061	1.43064938854035	2.84532613307149	3.3768661479507	8.65097147765396	no	0.453515602868062	no
WBGene00225536	Bm5275a	Bm5275a	0	0	137.404854791531	0	0.389655254328519	13.0519153263481	1.21746584696792	0.535707033765479	50.1522567059596	no	0.0300222733591841	no
WBGene00225538	Bm5277a	Bma-kin-2	1	0	1.2611620150255	0	7.52826440826367	0.791982373062638	8.08562919754828	5.20463120193731	0.684381462696045	no	3.683625912153	no
WBGene00224430	Bm4169a	Bma-lgc-47	4	0	0	0	3.4186452351932	0.493228177824166	3.81480421338796	2.41114981619372	0.164409392608055	no	2.92951073552695	no
WBGene00224221	Bm3960a	Bma-slt-1	0	1.89134478387913	0.822175070705493	0	4.23906584895436	59.2737598555637	2.60166318289485	2.91069127190945	20.0319783087564	no	0.185940248439743	no
WBGene00224704	Bm4443a	Bma-mec-4	1	0	0	0	3.04724408474877	0.128229481360474	2.38025508404207	1.80916638959695	0.0427431604534915	no	2.69401564655215	no
WBGene00231267	Bm11006	Bm11006	0	0	0	0	0	0	0	0	0	no	1	no
WBGene00231268	Bm11007	Bm11007	1	3.83031444881917	0	0	5.05998343049903	0.790869897822699	3.38780624177578	4.092701373698	0.263623299274233	no	4.03023699913021	no
WBGene00222674	Bm2413a	Bma-syg-2	0	20.2549924806437	0	0	29.0306240154422	2.2037111315686	16.4514498482057	21.9123554480972	0.734570377189533	no	13.2092394459205	no
WBGene00231270	Bm11009	Bm11009	0	0	0	0	0	0	0	0	0	no	1	no
WBGene00225568	Bm5307	Bm5307	0	0	0.806580226955202	0	1.20368143479038	0.10130297528767	0.940216397191912	0.714632610660765	0.302627734080958	no	1.31628750547868	no
WBGene00221775	Bm1514	Bm1514	0	0	0	0	0	0	0	0	0	no	1	no
WBGene00231271	Bm11010	Bm11010	0	0	0	0	0	0	0	0	0	no	1	no
WBGene00224311	Bm4050a	Bma-mig-13	1	0	116.355935097369	0	0	120.755255414184	0	0	79.0370635038508	no	0.0124942115092952	no
WBGene00234263	Bm14002	Bm14002	2	0	0	0	0	0	0	0	0	no	1	no
WBGene00227249	Bm6988	Bm6988	0	0	453.864500776709	0	1.11544273243483	1.87753444213145	0	0.371814244144943	151.914011739613	no	0.00897114808864546	no
WBGene00234259	Bm13998	Bma-vha-11	0	0	0	0	1.54001609259496	0	0	0.513338697531653	0	no	1.51333869753165	no
WBGene00222990	Bm2729a	Bma-odr-8	0	0	0	0	0	0	0	0	0	no	1	no
WBGene00269363	Bm18214	Bma-bicd-1	0	0	131.180516854297	0	0.516115377437166	0.0868735228689624	0	0.172038459145722	43.7557967923887	no	0.0261874113108191	no
WBGene00231273	Bm11012	Bm11012	0	0	38.7481568325654	0	1.04821662939672	0.0588126061900498	1.63756029507868	0.895258974825134	12.9356564795852	no	0.136000695597051	no
WBGene00221777	NA	NA	NA	0	0	0	0	0	0	0	0	no	1	no
WBGene00227186	Bm6925	Bma-dpy-21.2	0	0	93.957994218965	0	2.57767214057711	0	0	0.859224046859036	31.3193314063217	no	0.0575266865358289	no
WBGene00231274	Bm11013a	Bma-dpy-21.1	0	0	0	0	1.56101154034676	0	0	0.520337180115588	0	no	1.52033718011559	no
WBGene00222686	Bm2425	Bma-spr-2	0	0	0	0	0	0	0	0	0	no	1	no
WBGene00231275	Bm11014	Bm11014	1	0	46.1862737395634	0	0	0	0	0	15.3954245798545	no	0.0609926260298699	no
WBGene00224272	Bm4011a	Bm4011a	0	51.6398577634579	386.033012609524	0	1.37786036684038	0.231924080005768	0	17.6725727100994	128.75497889651	no	0.143906406281275	no
WBGene00221975	Bm1714a	Bm1714a	1	0	0	0	0	1.47058939751008	0	0	0.490196465836693	no	0.67105245712587	no
WBGene00227381	Bm7120	Bm7120	0	0	0	0	1.36188161147113	0	1.06378929268963	0.808556968053586	0	no	1.80855696805359	no
WBGene00231276	Bm11015a	Bm11015a	0	0	44.8328461884353	0	0	0	0.924902634776428	0.308300878258809	14.9442820628118	no	0.0820545492801004	no
WBGene00231277	Bm11016	Bm11016	0	0	0	0	0	0	0	0	0	no	1	no
WBGene00223951	Bm3690	Bma-grld-1	0	0	0	0	0	0	0	0	0	no	1	no
WBGene00269071	Bm17929	Bma-rrp-8.1	2	0	0	0	0	0	0	0	0	no	1	no
WBGene00269072	Bm17930	Bma-nog-1.1	1	0	0	0	0.600893185433929	0.202286969808232	0	0.200297728477976	0.0674289899360773	no	1.12447548248606	no
WBGene00229868	Bm9607	Bm9607	0	0	0	0	0	0	0	0	0	no	1	no
WBGene00222932	Bm2671	Bma-mls-2	0	0	0	0	0	0	0	0	0	no	1	no
WBGene00229869	Bm9608	Bm9608	2	0	0	0	1.52870756321008	0.15438898036165	0.955279944276428	0.827995835828837	0.0514629934538833	no	1.7385260795762	no
WBGene00229870	Bm9609	Bm9609	1	0	394.362324680661	0	3.5762685002947	0.20065477406017	3.72464694566916	2.43363848198795	131.520993151574	no	0.0259101475195002	no
WBGene00225058	Bm4797	Bm4797	0	0	367.735073337027	0	0	0	0	0	122.578357779009	no	0.00809203179239738	no
WBGene00222974	Bm2713	Bma-apl-1	1	0	223.79189958839	0	0.280603348816163	0	0.438368262628995	0.239657203815052	74.5972998627966	no	0.0163981677396539	no
WBGene00226055	Bm5794	Bma-pps-1	0	256.587583468031	0	0	1.13732502095292	0	0.88838425411354	86.2044309143658	0	no	87.2044309143658	no
WBGene00226057	Bm5796	Bma-ttr-53	1	0	0	0	0	0.141400521265439	0	0	0.0471335070884796	no	0.954988063346829	no
WBGene00223939	Bm3678a	Bm3678a	0	0	20.9278497170051	0	0	0	0	0	6.97594990566838	no	0.125376915831595	no
WBGene00225894	Bm5633	Bma-nog-1.2	1	0	1.63819208743035	0	0.600735553433553	0.101116951985726	0.938489871803574	0.513075141745709	0.579769679805359	no	0.957782112853396	no
WBGene00225893	Bm5632	Bma-rrp-8.2	2	0	0	0	0	0	0	0	0	no	1	no
WBGene00225038	Bm4777a	Bma-ceh-28	0	0	0	0	0	0	0	0	0	no	1	no
WBGene00234440	Bm14179	Bm14179	0	0	0	0	0	0	0	0	0	no	1	no
WBGene00221523	Bm1262a	Bm1262a	0	0	0	0	0	0	0	0	0	no	1	no
WBGene00234051	Bm13790	Bma-dpy-23	0	0	265.722085467629	0	0	0	0	0	88.5740284892098	no	0.0111639502751678	no
WBGene00223155	Bm2894a	Bma-twk-28	7	0	0	0	0	0	0	0	0	no	1	no
WBGene00223156	Bm2895a	Bma-mec-18	0	0	0	0	0.45400553721029	0	1.41852632486726	0.624177287359183	0	no	1.62417728735918	no
WBGene00223153	Bm2892	Bma-coel-1	0	0	0	0	0	0	0	0	0	no	1	no
WBGene00220668	Bm407	Bm407	0	0	0	0	0	561.569721486272	0	0	187.189907162091	no	0.00531378124937744	no
WBGene00229871	Bm9610	Bm9610	0	0	95.0372718564716	0	0	0	0	0	31.6790906188239	no	0.0306006067201876	no
WBGene00222184	Bm1923a	Bma-tsp-17	5	0	0	0	0	0	0	0	0	no	1	no
WBGene00255483	Bm16921a	Bm16921a	1	0	0.454298576843045	0	0.33318840821893	0	0.520518462289426	0.284568956836119	0.151432858947682	no	1.11562645346956	no
WBGene00225825	Bm5564a	Bm5564a	1	0	0.791669242535996	0	0	0.0662868135803243	0.307611641557629	0.102537213852543	0.285985352038773	no	0.85734818993436	no
WBGene00224253	Bm3992	Bma-wrk-1	1	0	0	0	0	0	0.40686038795806	0.135620129319353	0	no	1.13562012931935	no
WBGene00226107	Bm5846a	Bma-lpr-7	0	0	50.0384634716102	0	0	0	0	0	16.6794878238701	no	0.0565627245518869	no
WBGene00229872	Bm9611a	Bm9611a	0	0	8.02849825583811	0	1.34976065642385	321.707105088373	0.421728561984584	0.590496406136145	109.911867781404	no	0.014340182326303	no
WBGene00226774	Bm6513	Bma-mrt-2	0	16.9303625077145	406.202338082329	0	6.18534200830109	0.640694487379324	4.45982554495977	9.19184335365844	135.614344189903	no	0.0746030251368855	no
WBGene00225818	Bm5557	Bma-nas-15	0	0	0	0	0	0.103562015306176	0	0	0.0345206717687252	no	0.96663124023447	no
WBGene00225821	Bm5560	Bm5560	1	0	0	0	0	379.453805066633	2.78623317080625	0.92874439026875	126.484601688878	no	0.0151292341562614	no
WBGene00225120	Bm4859	Bm4859	0	0	1177.89279686093	0	1.2398505304216	2223.21719912778	0	0.413283510140535	1133.70333199623	no	0.00124550926245559	no
WBGene00229873	Bm9612	Bm9612	0	0	58.3961503838749	0	0	0	0	0	19.4653834612916	no	0.0488629984330079	no
WBGene00227213	Bm6952	Bma-mdt-9	0	0	0	0	0	0	0	0	0	no	1	no
WBGene00227214	Bm6953	Bma-lsm-3	0	0	50.0413232061012	0	0	0	0	0	16.6804410687004	no	0.0565596749602755	no
WBGene00269073	Bm17931	Bm17931	0	0	0	0	0	0	0	0	0	no	1	no
WBGene00222217	Bm1956	Bm1956	1	0	0	0	0	0	0	0	0	no	1	no
WBGene00224807	Bm4546a	Bm4546a	0	0	263.08697894328	0	0.685219607926003	709.55610849937	0	0.228406535975334	324.214362480883	no	0.00377722105076938	no
WBGene00223950	Bm3689a	Bma-tut-1	0	0	51.3719321792924	0	1.33892258605849	0	0	0.446307528686163	17.1239773930975	no	0.0798007797801046	no
WBGene00227212	Bm6951	Bma-rab-19	0	0	2.43177112043789	0	0	0	0	0	0.810590373479296	no	0.552306040420597	no
WBGene00222835	Bm2574a	Bma-hecd-1	0	0	3.01437298835348	0	0	0	0	0	1.00479099611783	no	0.498805113319267	no
WBGene00233693	Bm13432	Bm13432	0	0	0	0	0	0	0	0	0	no	1	no
WBGene00226616	Bm6355	Bma-szy-2	0	0	76.0217558579085	0	0	0	0	0	25.3405852859695	no	0.0379642285523798	no
WBGene00226059	Bm5798	Bma-pigs-1	3	0	0	0	0	0	0	0	0	no	1	no
WBGene00226058	Bm5797	Bma-tsp-12	4	12.1997787637338	0	0	13.6716652518729	1.15062036110324	3.05119265783815	9.64087889114826	0.383540120367747	no	7.69105191421546	no
WBGene00220669	Bm408	Bma-rpl-33.2	0	6693.7689395295	4098.31376242672	0	6.09043598321464	3975.03377874886	130.826985719639	2276.89545374412	2691.11584705853	no	0.846135747179306	no
WBGene00221525	Bm1264	Bm1264	0	0	0	0	0	0	0	0	0	no	1	no
WBGene00223942	Bm3681a	Bma-zag-1	0	0	41.6382939657205	0	1.03421200392399	0	0.403920446123431	0.479377483349142	13.8794313219068	no	0.0994243295555972	no
WBGene00226361	Bm6100	Bma-cwn-2	1	0	0	0	0	0.0771996436950903	0	0	0.0257332145650301	no	0.974912370780601	no
WBGene00224531	Bm4270	Bm4270	0	0	0	0	0	0	0	0	0	no	1	no
WBGene00224793	Bm4532a	Bma-unc-24	2	0	6.43216324147565	0	0	3.3108037719928	0	0	3.24765567115615	no	0.235423979111709	no
WBGene00224792	Bm4531	Bma-arf-3	1	0	16.4104930654704	0	0	0	0	0	5.47016435515679	no	0.154555579288027	no
WBGene00227367	Bm7106	Bm7106	0	0	0	0	3.27143418526958	0.550654029956552	5.11074770187889	2.79406062904949	0.183551343318851	no	3.20565782842204	no
WBGene00233694	Bm13433	Bm13433	0	0	0	0	0	0	0	0	0	no	1	no
WBGene00227357	Bm7096	Bma-smg-3	3	0	0	0	0.207390321471536	0.0349083337230199	0.323992337557981	0.177127553009839	0.0116361112410066	no	1.1635879145969	no
WBGene00223080	Bm2819	Bma-mam-2	0	0	114.907511590872	0	0	0.0734205373275402	0	0	38.3269773760666	no	0.0254278377521222	no
WBGene00222787	Bm2526	Bma-nfki-1	0	0	36.06030327026	0	0	0	1.01576473347962	0.338588244493207	12.0201010900867	no	0.102809358793104	no
WBGene00224832	Bm4571	Bma-lgc-30	4	0	0	0	0	0	0	0	0	no	1	no
WBGene00235038	Bm14703	Bma-col-113	1	0	0	0	1.35905277726333	0	0	0.453017592421109	0	no	1.45301759242111	no
WBGene00223836	Bm3575a	Bma-daf-3	0	0	0	0	0	0	0	0	0	no	1	no
WBGene00225202	Bm4941a	Bm4941a	13	5.83251400631105	346.367880444928	0	0.466871341424812	0.0785846729805476	0	2.09979511591195	115.482155039303	no	0.0266117596713938	no
WBGene00224753	Bm4492	Bma-lgl-1	2	0	12.0007393458192	0	0.317438859119587	0.0534319130814508	0	0.105812953039862	4.01805708630021	no	0.220366754307925	no
WBGene00222301	Bm2040	Bm2040	3	0	0	0	0	0	0	0	0	no	1	no
WBGene00222299	Bm2038a	Bma-ham-2	0	0	0	0	0	0	0	0	0	no	1	no
WBGene00221527	Bm1266	Bm1266	0	0	0	0	0	0	0	0	0	no	1	no
WBGene00223152	Bm2891a	Bma-cka-2	0	0	0	0	0	0.0725499380706919	0	0	0.0241833126902306	no	0.976387710685592	no
WBGene00223526	Bm3265a	Bm3265a	0	0	0	0	0	0	0	0	0	no	1	no
WBGene00229909	Bm9648	Bm9648	0	0	0	0	0	0	0	0	0	no	1	no
WBGene00229878	Bm9617a	Bm9617a	0	0	122.568378477304	0	0.87975563952697	0	0	0.293251879842323	40.8561261591013	no	0.0308975530828267	no
WBGene00234288	Bm14027a	Bm14027a	1	0	174.706303596755	0	0	0.18268143173914	1.69550871626314	0.565169572087713	58.2963283428315	no	0.0263957249264816	no
WBGene00236803	Bm16891	Bma-cfp-1	0	0	0	0	0.346183511668738	1.80637829932837	0	0.115394503889579	0.602126099776123	no	0.696196450482544	no
WBGene00227108	Bm6847	Bma-efa-6	0	0	0.577259034690746	0	0	0	0	0	0.192419678230249	no	0.838630910120645	no
WBGene00225559	Bm5298	Bma-htz-1	0	0	0	0	0	0	0	0	0	no	1	no
WBGene00223009	Bm2748	Bm2748	0	0	319.933945019262	0	17.627205616747	374.621657327871	1164.96996644903	394.19905735526	231.518534115711	no	1.69964540185254	no
WBGene00232819	Bm12558	Bm12558	0	0	0	0	0	0	0	0	0	no	1	no
WBGene00269320	Bm18180	Bm18180	0	0	0	0	0	0	0	0	0	no	1	no
WBGene00221529	Bm1268a	Bm1268a	0	0	0	0	0	0	0	0	0	no	1	no
WBGene00227454	Bm7193	Bm7193	0	0	0	0	0	0	0	0	0	no	1	no
WBGene00227453	Bm7192	Bma-set-29	0	0	8.57867564002618	0	0	162.372666823702	0	0	56.9837808212429	no	0.017246202055759	no
WBGene00220671	Bm410	Bm410	0	0	0	0	0	0	0	0	0	no	1	no
WBGene00233941	Bm13680	Bma-catp-8	10	0	0	0	0.281985461111772	0	149.338804292065	49.8735965843923	0	no	50.8735965843923	no
WBGene00225576	Bm5315a	Bma-ebax-1	0	0	0	0	0	0.0611449589101501	0	0	0.02038165297005	no	0.980025461149047	no
WBGene00227355	Bm7094	Bma-ipla-6	1	0	4.13304903521147	0	0	3.24992172106596	0	0	2.46099025209247	no	0.288934647936501	no
WBGene00235052	Bm14717a	Bm14717a	3	0	0	0	0	0	0	0	0	no	1	no
WBGene00222311	Bm2050a	Bma-pct-1	0	0	0	0	0	0	0	0	0	no	1	no
WBGene00224066	Bm3805	Bm3805	0	0	160.136446677973	0	0	0.380135918115963	5833.76225595634	1944.58741865211	53.5055275320296	no	35.6952314149938	no
WBGene00269076	Bm17934	Bm17934	1	0	0	0	0	0	0	0	0	no	1	no
WBGene00229879	Bm9618	Bm9618	0	0	0	0	0	0	0	0	0	no	1	no
WBGene00222904	Bm2643a	Bm2643a	0	0	0	0	0	0	0	0	0	no	1	no
WBGene00233331	Bm13070	Bm13070	0	0	0	0	0	0	0	0	0	no	1	no
WBGene00226062	Bm5801	Bm5801	0	0	0	0	0	0	0	0	0	no	1	no
WBGene00222464	Bm2203a	Bm2203a	1	0	484.143566099901	0	0.5265587329705	506.794164245595	0	0.175519577656833	330.312576781832	no	0.00354806807841438	no
WBGene00229881	Bm9620	Bm9620	0	0	135.118081266435	0	0	0	0	0	45.0393604221449	no	0.0217205450039006	no
WBGene00222845	Bm2584a	Bma-rsd-3	0	0	0	0	0	0	0	0	0	no	1	no
WBGene00220673	Bm412	Bm412	0	0	0	0	0	0	0	0	0	no	1	no
WBGene00225470	Bm5209	Bma-arrd-26	0	0	4.79162804615854	0	0	1.20361536602525	0	0	1.99841447072793	no	0.333509596409208	no
WBGene00225164	Bm4903a	Bma-epi-1	0	0	2.10170919501269	0	0	0	0	0	0.700569731670897	no	0.588038221177469	no
WBGene00234102	Bm13841	Bma-sec-61.A	12	0	67.8896714448578	0	2.09451578934942	152.302846334324	0	0.698171929783141	73.397505926394	no	0.0228256567022992	no
WBGene00227171	Bm6910	Bma-hhat-2	10	0	0	0	0	0	0	0	0	no	1	no
WBGene00229882	Bm9621	Bm9621	3	0	0	0	0	0	0	0	0	no	1	no
WBGene00269300	Bm18160	Bma-vps-16	0	0	0	0	0	0	0	0	0	no	1	no
WBGene00223631	Bm3370a	Bma-git-1	0	0	34.3039477178568	0	0	0	0	0	11.4346492392856	no	0.0804204429700063	no
WBGene00226603	Bm6342	Bm6342	1	0	0	0	0	0	0	0	0	no	1	no
WBGene00225185	Bm4924a	Bm4924a	1	0	144.763695087569	0	0	1.03990419326327	0	0	48.6011997602774	no	0.0201608026586655	no
WBGene00221531	Bm1270	Bm1270	6	0	0	0	0	0	0	0	0	no	1	no
WBGene00227110	Bm6849a	Bma-plx-1	3	0	0	0	0	0	0	0	0	no	1	no
WBGene00269077	Bm17935	Bm17935	0	0	0	0	0	0	0	0	0	no	1	no
WBGene00227123	Bm6862a	Bma-zipt-15	7	0	82.2201358361105	0	0	0.157458260199994	0	0	27.4591980321035	no	0.035138024580733	no
WBGene00229883	Bm9622	Bm9622	0	0	0	0	0	0	0	0	0	no	1	no
WBGene00227727	Bm7466a	Bma-prkl-1	0	0	0	0	0	0	0	0	0	no	1	no
WBGene00233695	Bm13434	Bm13434	0	0	0	0	0	0	0	0	0	no	1	no
WBGene00227482	Bm7221a	Bma-nhr-41	0	0	0	0	0	0	0	0	0	no	1	no
WBGene00220675	Bm414	Bm414	0	0	0	0	0	0	0	0	0	no	1	no
WBGene00229886	Bm9625	Bm9625	0	0	0	0	0	0	0	0	0	no	1	no
WBGene00229887	Bm9626	Bm9626	0	0	0	0	0	0	0	0	0	no	1	no
WBGene00229888	Bm9627	Bm9627	4	0	0	0	0	0	0	0	0	no	1	no
WBGene00269301	Bm18161	Bm18161	5	0	0	0	0	0	0	0	0	no	1	no
WBGene00229889	Bm9628	Bm9628	0	66.001816977191	4372.50207230807	0	0	130.312136429312	0	22.0006056590637	1500.93806957913	no	0.0153139507712917	no
WBGene00220676	Bm415a	Bm415a	0	0	1839.52871116869	0	0	3132.45469699334	0	0	1657.32780272068	no	0.000603017086464681	no
WBGene00233334	Bm13073	Bm13073	0	0	0	0	0	0	0	0	0	no	1	no
WBGene00223061	Bm2800a	Bm2800a	0	0	0.621703183138771	0	0	0	0.362354237953532	0.120784745984511	0.20723439437959	no	0.928390336791633	no
WBGene00226195	Bm5934	Bma-gei-3	0	0	86.7816892703154	0	0	0.0460880995958135	9.4105953977324	3.13686513257747	28.9425924566371	no	0.138159885072359	no
WBGene00223109	Bm2848	Bm2848	0	0	56.5961313940918	0	0	0.133330273597228	0	0	18.9098205558964	no	0.0502264697560947	no
WBGene00222796	Bm2535a	Bm2535a	0	0	0	0	0	0	0	0	0	no	1	no
WBGene00227329	Bm7068	Bma-cox-6B	0	0	0	0	0	0	0	0	0	no	1	no
WBGene00225025	Bm4764a	Bma-syg-1	0	0	0	0	0	0	0	0	0	no	1	no
WBGene00221533	Bm1272	Bm1272	0	0	0	0	0	0	0	0	0	no	1	no
WBGene00222400	Bm2139	Bm2139	0	0	0	0	0	0	0	0	0	no	1	no
WBGene00222141	Bm1880	Bm1880	0	96.4035616201896	123.011635644627	0	1.0437574884634	75.0184546736615	1.6305940707909	33.0259710598146	66.0100301060961	no	0.507774298951093	no
WBGene00234936	Bm14751	Bma-nrfl-1	0	0	0.290185327011361	0	0	0	0	0	0.0967284423371204	no	0.911802741131622	no
WBGene00223489	Bm3228a	Bma-crld-1	1	0	0	0	0	0	0	0	0	no	1	no
WBGene00222401	Bm2140	Bma-egal-1	0	0	0.935688977717185	0	0	914.841457021013	0	0	305.259048666244	no	0.00326520964639247	no
WBGene00225635	Bm5374	Bm5374	insdc=CRZ23904.1	0	479.177567825595	0	0	0	0	0	159.725855941865	no	0.00622177430096687	no
WBGene00224566	Bm4305a	Bm4305a	0	0	358.652549394732	0	0	1.93281142319993	0	0	120.195120272644	no	0.00825115728876189	no
WBGene00229892	Bm9631	Bm9631	0	0	702.103062227433	0	0	0	0	0	234.034354075811	no	0.00425469716515334	no
WBGene00225929	Bm5668a	Bma-epg-7	0	0	0	0	0	36.6628606806557	0	0	12.2209535602186	no	0.0756375094614179	no
WBGene00233335	Bm13074	Bm13074	2	0	0	0	0	0	0	0	0	no	1	no
WBGene00226650	Bm6389	Bma-rbm-7	0	0	6.52416425943814	0	0	0	0	0	2.17472141981271	no	0.314988267556085	no
WBGene00224633	Bm4372a	Bma-rbc-1	0	1.30288679592625	0.329525716815864	0	0	0.0206934998104679	0	0.434295598642084	0.116739738875444	no	1.28435977400287	no
WBGene00233974	Bm13713	Bma-let-92	0	0	50.9375245336542	0	0	0	0	0	16.9791748445514	no	0.055619905176185	no
WBGene00224186	Bm3925a	Bma-mob-1	0	0	6.56244710669539	0	0	536.014403928484	0	0	180.85895034506	no	0.00549876702852731	no
WBGene00220678	Bm417a	Bm417a	0	0	0	0	0	0	0	0	0	no	1	no
WBGene00225206	Bm4945	Bma-pik-1	0	0	726.362657421266	0	0	0	4.04468444467521	1.34822814822507	242.120885807089	no	0.00965868539195905	no
WBGene00223793	Bm3532a	Bma-daf-10	0	997.877852413912	11.046270055963	0	0.398851159050545	3.35676931959929	0	332.758901190988	4.80101312518742	no	57.5345881811299	no
WBGene00223794	Bm3533	Bma-flp-1	0	0	0	0	0	0	0	0	0	no	1	no
WBGene00227428	Bm7167	Bm7167	11	0	0	0	0.869897029321445	0	0	0.289965676440482	0	no	1.28996567644048	no
WBGene00220679	Bm418a	Bma-sir-2.1	0	0	0	0	0	0	0	0	0	no	1	no
WBGene00269364	Bm18215	Bm18215	0	0	0	0	0	0.0442953138324047	0.411115075995774	0.137038358665258	0.0147651046108016	no	1.12049414539274	no
WBGene00224493	Bm4232	Bma-mbk-2	0	0	0	0	0	0	0	0	0	no	1	no
WBGene00233336	Bm13075	Bm13075	1	0	0	0	0	0	0	0	0	no	1	no
WBGene00227483	Bm7222a	Bm7222a	1	0	104.186994642266	0	0	0	0	0	34.7289982140886	no	0.0279884701498762	no
WBGene00229896	Bm9635a	Bm9635a	0	0	49.7788780638055	0	0	0	0	0	16.5929593546018	no	0.0568409202706666	no
WBGene00224803	Bm4542a	Bma-bbs-4	0	0	0	0	1.55676677749062	0	0	0.51892225916354	0	no	1.51892225916354	no
WBGene00225374	Bm5113a	Bm5113a	3	0	131.204949804868	0	0	362.923017054381	0	0	164.709322286416	no	0.00603466350717176	no
WBGene00225115	Bm4854a	Bma-ptr-14	10	0	0.381012095014307	0	0.838317484937903	11.1004326722175	0.873099058283154	0.570472181073686	3.82714825574393	no	0.325341609138469	no
WBGene00221931	Bm1670a	Bm1670a	0	0	0	0	0	0	0	0	0	no	1	no
WBGene00234934	Bm14749	Bm14749	0	0	0	0	0	0	0	0	0	no	1	no
WBGene00227266	Bm7005	Bm7005	4	0	0	0	0.265661708780592	0.0447166845672374	0	0.088553902926864	0.0149055615224125	no	1.07256669408134	no
WBGene00222556	Bm2295	Bm2295	3	0	49.0556229506938	0	0	0	1.04881952251985	0.349606507506618	16.3518743168979	no	0.0777787161697177	no
WBGene00223727	Bm3466	Bma-slc-25A18.1	6	13.0128001864441	63.2765148780016	0	0	0.413359593533068	0	4.33760006214804	21.2299581571782	no	0.240108416957343	no
WBGene00234657	NA	NA	NA	0	3.02557569635877	0	0	0	0	0	1.00852523211959	no	0.497877738356667	no
WBGene00224216	Bm3955a	Bm3955a	6	0	222.681816576521	0	0	0	0	0	74.2272721921737	no	0.0132930514540714	no
WBGene00229897	Bm9636	Bm9636	0	0	0	0	0	0	0	0	0	no	1	no
WBGene00227164	Bm6903a	Bm6903a	0	0	349.27130525283	0	0	269.522459014751	0	0	206.264588089194	no	0.0048247508617809	no
WBGene00229898	Bm9637	Bm9637	0	0	339.330450585224	0	0	0	1.3607924653158	0.453597488438598	113.110150195075	no	0.0127385467984542	no
WBGene00225780	Bm5519a	Bm5519a	0	0	0	0	0	0.729205109666262	0	0	0.243068369888754	no	0.804460980766081	no
WBGene00229899	Bm9638	Bm9638	1	0	273.745995691153	0	0	55.4825651395616	0	0	109.742853610238	no	0.00902992804862625	no
WBGene00227485	Bm7224	Bm7224	0	0	0	0	0	0	0	0	0	no	1	no
WBGene00222989	Bm2728	Bma-paqr-1	7	0	0	0	0	0	0	0	0	no	1	no
WBGene00229900	Bm9639a	Bm9639a	1	0	0	0	0	0	0	0	0	no	1	no
WBGene00220681	Bm420	Bm420	0	0	0	0	0	0	0	0	0	no	1	no
WBGene00225885	Bm5624	Bma-unc-58	5	0	0	0	0	0	0	0	0	no	1	no
WBGene00226515	Bm6254a	Bm6254a	0	0	0	0	0	0	0	0	0	no	1	no
WBGene00229902	Bm9641a	Bm9641a	0	0	0	0	0	0	0	0	0	no	1	no
WBGene00225804	Bm5543	Bma-epn-1	1	0	335.674387266713	0	0	730.000401285363	0	0	355.224929517359	no	0.00280721509680661	no
WBGene00225474	Bm5213a	Bm5213a	0	0	0	0	0	0	0	0	0	no	1	no
WBGene00227537	Bm7276	Bma-unc-63.2	5	11.1223063005125	0	0	0.524748838150482	0	2.45934238633036	4.70213250833111	0	no	5.70213250833111	no
WBGene00229903	Bm9642	Bm9642	1	0	0	0	0	0	0	0	0	no	1	no
WBGene00229904	Bm9643	Bma-cut-5	1	0	0	0	0	0	0	0	0	no	1	no
WBGene00227664	Bm7403a	Bma-mgl-1	7	0	0	0	0	0	0	0	0	no	1	no
WBGene00220682	Bm421	Bm421	0	0	0	0	0	0	0	0	0	no	1	no
WBGene00223458	Bm3197	Bma-ced-8	8	0	0	0	0	0	0	0	0	no	1	no
WBGene00226063	Bm5802a	Bma-fkh-2	0	9.31269084716742	0	0	4.39371437008577	0.295823346868447	1.37280252928443	5.02640258217921	0.0986077822894822	no	5.4854905265829	no
WBGene00229905	Bm9644a	Bm9644a	8	4.64272658243358	330.406900113528	0	8.91919738924519	146.939373816546	3.4834697091677	5.68179789361549	159.115424643358	no	0.0417311318287952	no
WBGene00227268	Bm7007	Bm7007	1	48.1140614637616	2.79257303327074	0	8.33486416629191	0	3.25525331329866	19.9013929811174	0.930857677756914	no	10.8249267783416	no
WBGene00226372	Bm6111	Bm6111	4	23.2070895539495	853.937891704978	0	8.04039123875779	139.059174385341	2.35518327275525	11.2008880218209	330.999022030106	no	0.0367497709698508	no
WBGene00226373	Bm6112a	Bma-pqn-74	0	0	0	0	3.3688914007925	0	1.31574968419096	1.56154702832782	0	no	2.56154702832782	no
WBGene00227379	Bm7118a	Bma-ccg-1	1	14.8153708964038	5250.71864779839	0	1.77887410384933	1666.89048886925	0	5.53141500008437	2305.86971222255	no	0.00283128906911336	no
WBGene00225022	Bm4761a	Bm4761a	0	7.29671447616305	525.375460474585	0	8.26219096700675	0.347676928114479	3.22687016655011	6.26192520323997	175.2410458009	no	0.0412045058529884	no
WBGene00224615	Bm4354	Bma-arl-1	1	4.65027327713844	0	0	1.48894923906938	0.250622770461369	0.581522007691031	2.24024817463295	0.0835409234871231	no	2.99042528472757	no
WBGene00223298	Bm3037a	Bm3037a	5	0	5.74686696834163	0	3.17468197276622	0	4.95959804710983	2.71142667329202	1.91562232278054	no	1.27294493676141	no
WBGene00222056	Bm1795a	Bma-vang-1	5	8.06542783240887	0	0	9.89366935392261	0.384304906250834	3.56682292254758	7.17530670295969	0.128101635416945	no	7.24695935746792	no
WBGene00224920	Bm4659a	Bm4659a	0	9.87228431665007	17.9897810107593	0	6.3811594842307	86.3474086470517	3.90086146375539	6.71810175487872	34.7790632192703	no	0.215715590639662	no
WBGene00226448	Bm6187	Bma-lpr-3	1	0	0	0	3.35482556356388	0.112938125100963	2.09640983962217	1.81707846772868	0.0376460417003209	no	2.71487420037041	no
WBGene00226444	Bm6183	Bma-lpr-6	0	7.00602550453761	0.901383983441757	0	5.2886926782649	0.445101409895596	5.16386170801851	5.81952663027368	0.448828464445784	no	4.70692480001925	no
WBGene00226445	Bm6184a	Bma-lpr-5	1	0	0	0	3.74305970854643	0.126007787175412	0	1.24768656951548	0.0420025957251374	no	2.15708346479818	no
WBGene00226446	Bm6185	Bma-lpr-4	1	0	0	0	0.758279446916789	0	0	0.25275981563893	0	no	1.25275981563893	no
WBGene00222798	Bm2537a	Bma-tbck-1	0	18.742648272146	0	0	8.96664800525029	0.590589102609172	6.09043818746208	11.2665781549528	0.196863034203057	no	10.2489406092491	no
WBGene00229906	Bm9645	Bm9645	0	6.2751658699179	22.4022697694392	0	6.52995198200332	0.25364629587821	5.4930168324647	6.09937822812864	7.55197202177246	no	0.830145165355351	no
WBGene00229907	Bm9646	Bm9646	0	3.00005046150962	31.4811673400181	0	0.960572118158013	0.0808426637939568	0.750319503212086	1.57031402762657	10.5206700012707	no	0.223104561396436	no
WBGene00220683	Bm422	Bm422	0	0	0	0	0	0	0	0	0	no	1	no
WBGene00233340	Bm13079	Bm13079	2	0	0	0	0	0	0	0	0	no	1	no
WBGene00226693	Bm6432	Bma-nsy-4	4	10.2660204516575	0	0	6.78089150077027	0	1.51333476789984	6.18674890677587	0	no	7.18674890677587	no
WBGene00227256	Bm6995a	Bm6995a	3	10.0539382185752	0	0	1.60956171476978	0.135462245991772	3.77176952168184	5.14508981834227	0.0451540819972572	no	5.87960179670273	no
WBGene00226694	Bm6433a	Bma-mksr-2	0	18.3161300737497	100.444609275402	0	5.18491455778574	0.872734688987742	2.70001765382281	8.73368742845273	33.7724479881298	no	0.279925285437928	no
WBGene00229910	Bm9649	Bm9649	0	0	0	0	0	0	0	0	0	no	1	no
WBGene00222754	Bm2493	Bma-erp-44.2	1	0	0	0	0.7915672069439	0	0	0.263855735647967	0	no	1.26385573564797	no
WBGene00227696	Bm7435a	Bm7435a	5	27.0897057013397	5.1014590484783	0	6.09043598321464	1.28144222396804	4.75734493525961	12.6458288732713	2.12763375748211	no	4.36298810262772	no
WBGene00226877	Bm6616a	Bma-pcaf-1	0	0	17.6533618289082	0	1.69253801159549	0.284891220228815	0.881380485665244	0.857972832420246	5.97941768304569	no	0.266207428297866	no
WBGene00222688	Bm2427	Bma-rad-26	1	0	0	0	3.32994609522859	0.392352006221769	4.16172562607558	2.49722390710139	0.130784002073923	no	3.09274264641813	no
WBGene00234086	Bm13825a	Bm13825a	0	0	0	307.587428997964	1.05488467411299	0.126828711822054	1.17712667521559	0.744003783109526	102.571419236595	no	0.0168386587338885	no
WBGene00269079	Bm17937	Bm17937	0	0	0	0	0	0	0	0	0	no	1	no
WBGene00224702	Bm4441a	Bm4441a	3	4.69871681465988	0	0	3.9903263053627	0.149257626706519	2.77058926723348	3.81987746241869	0.0497525422355064	no	4.59144157170078	no
WBGene00225019	Bm4758a	Bm4758a	7	0	0	0	1.1319841471521	0.0952688633142823	0	0.377328049050701	0.0317562877714274	no	1.3349354545982	no
WBGene00222413	Bm2152	Bm2152	2	0	0.622114787535813	0	3.65013577156996	0.153599450476026	0	1.21671192385665	0.258571412670613	no	1.7612921297433	no
WBGene00221540	Bm1279	Bm1279	0	63.7159937660483	0	0	0	0	15.9355162196669	26.5505033285717	0	no	27.5505033285717	no
WBGene00226336	Bm6075a	Bm6075a	3	12.2799241868727	0	0	1.59545094962056	0.268549341130692	2.4924686887937	5.45594794176233	0.0895164470435639	no	5.92551673660433	no
WBGene00222423	Bm2162a	Bma-rop-1	0	0	1.07591157355462	0	1.60561187007096	0.0675649116511106	0	0.535203956690319	0.381158828401909	no	1.11153324666262	no
WBGene00223710	Bm3449a	Bm3449a	0	0	0	0	0.600656768442939	0.0505518453730605	0	0.200218922814313	0.0168506151243535	no	1.18032964229218	no
WBGene00227811	Bm7550	Bm7550	0	4.08429356238948	0.51649911874193	0	2.3123567112306	0.0648700472853561	1.80622184011203	2.73429070457737	0.193789722009095	no	3.12809754995438	no
WBGene00234204	Bm13943	Bma-nol-10	1	5.35618458347347	0	0	10.1081612433843	3.99834861742894	5.52696176102551	6.99710252929441	1.33278287247631	no	3.42813839369682	no
WBGene00223658	Bm3397	Bm3397	1	3.6360584834397	9.71208143237686	0	2.74477959959692	0.202127855778493	1.33999677553196	2.57361161952286	3.30473642938512	no	0.830158054539313	no
WBGene00222276	Bm2015a	Bm2015a	1	0	249.375842422477	0	2.1350027313898	0	0.667075031011603	0.934025920800469	83.1252808074924	no	0.0229898301941623	no
WBGene00249818	Bm16898	Bma-let-60	0	0	0	0	3.48820095916025	0	0	1.16273365305342	0	no	2.16273365305342	no
WBGene00229913	Bm9652	Bm9652	0	0	3.45791960910966	0	0	0	0.443586285345967	0.147862095115322	1.15263986970322	no	0.533234616375277	no
WBGene00234215	Bm13954a	Bm13954a	1	0	0	0	0	0	0	0	0	no	1	no
WBGene00222446	Bm2185	Bma-taf-13	0	0	0	0	0	0	0	0	0	no	1	no
WBGene00227657	Bm7396a	Bma-deb-1	0	0	0	0	0	0	0	0	0	no	1	no
WBGene00234242	Bm13981a	Bm13981a	0	0	26.3300205759588	0	0	0.418293891448276	0.647047095553486	0.215682365184495	8.91610482246902	no	0.122596764248585	no
WBGene00227656	Bm7395	Bm7395	2	0	0	0	0	0	0	0	0	no	1	no
WBGene00224657	Bm4396a	Bma-egl-4	1	0	19.6370788782232	0	0	3.92613976426437	0	0	7.85440621416253	no	0.112938120955024	no
WBGene00229915	Bm9654a	Bm9654a	0	0	3.43541721301656	0	0	0	0	0	1.14513907100552	no	0.466170242067922	no
WBGene00229916	Bm9655	Bma-elo-1	7	0	0	0	0	0	0	0	0	no	1	no
WBGene00235402	NA	NA	NA	0	0	0	0	0	0	0	0	no	1	no
WBGene00223721	Bm3460	Bma-klp-11	1	0	0	0	0.237035910329024	0	0	0.0790119701096748	0	no	1.07901197010967	no
WBGene00222278	Bm2017	Bm2017	0	0	0	0	0	0	3.21430673074144	1.07143557691381	0	no	2.07143557691381	no
WBGene00227841	Bm7580a	Bma-unc-31	0	0	0	0	0	0	0	0	0	no	1	no
WBGene00220685	Bm424	Bm424	1	0	179.528348551255	0	0	651.341455098759	0	0	276.956601216671	no	0.00359768393922936	no
WBGene00229917	Bm9656	Bm9656	0	0	0	0	30.6501481985104	0	13.6807777870563	14.7769753285222	0	no	15.7769753285222	no
WBGene00226283	Bm6022a	Bm6022a	0	0	0	0	0	0	0	0	0	no	1	no
WBGene00224930	Bm4669	Bma-sms-1	5	0	478.107705243445	0	0	0	0	0	159.369235081148	no	0.00623560996280858	no
WBGene00222277	Bm2016a	Bm2016a	0	0	685.514369964267	0	0	687.678129819917	1253.06321903779	417.687739679265	457.730833261394	no	0.912708955494795	no
WBGene00229918	Bm9657	Bm9657	1	0	629.957884862827	0	3201.83712125986	1017.36307696182	0	1067.27904041995	549.106987274882	no	1.94194777585355	no
WBGene00223441	Bm3180a	Bma-cdh-5	1	0	0	0	0.232653045787738	0	0	0.0775510152625793	0	no	1.07755101526258	no
WBGene00229919	Bm9658	Bm9658	1	0	0	0	0	0	0	0	0	no	1	no
WBGene00226188	Bm5927	Bma-npr-12	7	0	0	0	0	0	0	0	0	no	1	no
WBGene00269080	Bm17938	Bm17938	0	0	0	0	0	0	0	0	0	no	1	no
WBGene00223630	Bm3369a	Bma-vab-3	0	0	0	0	0	0	0	0	0	no	1	no
WBGene00223445	Bm3184	Bma-gpc-2	0	0	0	0	0	0	0	0	0	no	1	no
WBGene00225540	Bm5279	Bma-prdx-3.1	1	0	0	0	0	0	0	0	0	no	1	no
WBGene00224185	Bm3924a	Bm3924a	2	0	3.1596783228519	0	0	1071.49629043053	0	0	358.218656251128	no	0.00278381977828263	no
WBGene00234033	Bm13772	Bma-prdx-3.3	1	0	41.0544893434531	0	0	1.27466210638091	0	0	14.1097171499447	no	0.0661825757607688	no
WBGene00223769	Bm3508	Bma-polk-1	0	0	0	0	0.565433069058939	0	0	0.188477689686313	0	no	1.18847768968631	no
WBGene00225572	Bm5311	Bm5311	0	5511.98846644089	14314.8347557286	0	0	2699.60133309496	1143.90014233177	2218.62953625755	5671.47869627452	no	0.391297994246383	no
WBGene00225167	Bm4906	Bma-dnj-15	0	0	99.5706802342826	0	0	1.17018160585788	0	0	33.5802872800468	no	0.0289182097274539	no
WBGene00225168	Bm4907a	Bm4907a	1	0	841.058155508631	0	0	17.5113342138698	0	0	286.1898299075	no	0.00348201745278405	no
WBGene00220688	Bm427	Bm427	1	137351.793611241	33690.1443372462	0	14674.4973050752	5344.74077024139	4.24379998969778	50676.8449054352	13011.6283691625	no	3.89451258175728	no
WBGene00225354	Bm5093a	Bma-mep-1.2	0	0	1.73394092386075	0	0	0	0.496671302417774	0.165557100805925	0.577980307953584	no	0.738638559005522	no
WBGene00224875	Bm4614a	Bm4614a	0	0	0	0	0	0.367015302041977	0	0	0.122338434013992	no	0.890996841677733	no
WBGene00221543	Bm1282	Bm1282	1	0	0	0	0	0	0	0	0	no	1	no
WBGene00227462	Bm7201	Bm7201	0	0	0	0	0	0	0	0	0	no	1	no
WBGene00227459	Bm7198	Bm7198	0	0	624.815675009828	0	0	0	0	0	208.271891669943	no	0.0047784725985904	no
WBGene00223474	Bm3213a	Bma-unc-115	0	4.45545664544121	4.57605959134574	0	3.3633250298347	37.7885948958617	3.94072706955964	3.91983624827852	14.1215514957358	no	0.325352610125084	no
WBGene00234277	Bm14016	Bma-erd-2.2	6	0	0	0	0	0	0	0	0	no	1	no
WBGene00222837	Bm2576a	Bma-unk-1	1	0	105.034733800364	0	0.532930865647825	0	0	0.177643621882608	35.0115779334546	no	0.0327018056264783	no
WBGene00226099	Bm5838a	Bma-pgap-1	7	0	0.540990263275964	0	0	0	0	0	0.180330087758655	no	0.847220629526537	no
WBGene00229493	Bm9232	Bma-prdx-3.2	0	0	0.979113865990043	0	0	1.32958169666524	0	0	0.769565187551761	no	0.565110574639822	no
WBGene00225679	Bm5418a	Bma-taf-4	0	0	0	0	0	0	0	0	0	no	1	no
WBGene00224429	Bm4168	Bm4168	0	0	0	0	0	0	0	0	0	no	1	no
WBGene00226663	Bm6402	Bm6402	0	0	6.42490708024039	0	0	0	0	0	2.14163569341346	no	0.318305525397656	no
WBGene00235360	Bm15493	Bm15493	6	0	24.4314099592184	0	0	88.2189674290254	0	0	37.5501257960813	no	0.0259402525763393	no
WBGene00225986	Bm5725	Bma-alp-1	0	0	453.052130579451	0	0	351.808226404361	0	0	268.286785661271	no	0.00371351307693901	no
WBGene00227365	Bm7104	Bma-idhg-2	0	0	0	0	0.673332528576508	0	0	0.224444176192169	0	no	1.22444417619217	no
WBGene00227487	Bm7226	Bma-daf-38	7	0	0	0	0	471.768582531023	0	0	157.256194177008	no	0.00631886799250026	no
WBGene00233706	Bm13445	Bm13445	1	0	0	0	0	0	0	0	0	no	1	no
WBGene00227881	Bm7620	Bma-obr-3	1	0	1.13478933760937	0	0.846738372966797	0.356311537224613	0	0.282246124322266	0.497033624944661	no	0.856524598350064	no
WBGene00225179	Bm4918	Bm4918	0	0	0	0	0	0	0	0	0	no	1	no
WBGene00255683	NA	NA	NA	0	0	0	0	0	0	0	0	no	1	no
WBGene00229923	Bm9662	Bm9662	0	0	0	0	0	0	0	0	0	no	1	no
WBGene00227173	Bm6912	Bma-eps-8	0	0	0	0	0	0	0	0	0	no	1	no
WBGene00233518	Bm13257	Bm13257	0	0	1961.14916722259	0	0	0	0	0	653.716389074196	no	0.00152737890281631	no
WBGene00222347	Bm2086	Bma-ser-7	8	0	351.943862944917	0	0	0	0	0	117.314620981639	no	0.00845204076810749	no
WBGene00226061	Bm5800a	Bm5800a	1	4.32754499780997	0	0	0	0.0687335629403684	0	1.44251499926999	0.0229111876467895	no	2.38780749371703	no
WBGene00227178	Bm6917	Bm6917	0	0	5.81947595671094	0	0	0	0	0	1.93982531890365	no	0.340156264921526	no
WBGene00229924	Bm9663a	Bma-apc-11.1	0	4.1813038878918	137.184380040591	0	0	0.112674019576026	0	1.3937679626306	45.7656846867223	no	0.0511864196721627	no
WBGene00223222	Bm2961a	Bm2961a	1	0	0	0	0	0	0	0	0	no	1	no
WBGene00229925	Bm9664a	Bm9664a	0	0	0	0	0	0	0	0	0	no	1	no
WBGene00221545	Bm1284	Bm1284	0	0	0	0	0	0	0	0	0	no	1	no
WBGene00229935	Bm9674	Bm9674	0	0	0	0	0	0	0	0	0	no	1	no
WBGene00229934	Bm9673	Bm9673	0	0	0	0	0	0	0	0	0	no	1	no
WBGene00229932	Bm9671	Bm9671	0	0	5.24392054220452	0	0.320953599115446	0	0	0.106984533038482	1.74797351406817	no	0.402836682148247	no
WBGene00226050	Bm5789a	Bma-svh-2	1	0	294.796429211302	0	0	16.8785552756615	0.510272912753562	0.170090970917854	103.891661495654	no	0.011155233449766	no
WBGene00234959	Bm14774	Bm14774	0	0	67.8896714448578	0	0	0	0	0	22.6298904816193	no	0.0423192820456726	no
WBGene00225216	Bm4955a	Bma-rig-1	2	0	14.4190816634229	0	0	0	0	0	4.80636055447431	no	0.172224923102547	no
WBGene00229930	Bm9669a	Bm9669a	0	0	0	0	0	0	0	0	0	no	1	no
WBGene00227916	Bm7655a	Bma-dcaf-1	1	0	12.3306386079396	0	0	0.0260567715114977	0	0	4.11889845981704	no	0.19535452946565	no
WBGene00224018	Bm3757	Bma-tbc-3	0	0	231.992760197883	0	2.16959159610488	0	0	0.723197198701628	77.3309200659609	no	0.0219989398471326	no
WBGene00226218	Bm5957a	Bma-tlp-1	1	0	100.852833773495	0	0	0	0.68195260985803	0.227317536619343	33.6176112578316	no	0.0354535593885522	no
WBGene00229929	Bm9668	Bm9668	0	0	0	0	0	0	0	0	0	no	1	no
WBGene00233343	Bm13082a	Bm13082a	0	0	0	0	0	0	0	0	0	no	1	no
WBGene00227670	Bm7409	Bma-sec-24.2	0	0	0	0	0	0	0	0	0	no	1	no
WBGene00227671	Bm7410a	Bma-ccr-4	0	0	0	0	0	1.04878971766034	0	0	0.349596572553446	no	0.740962166277581	no
WBGene00226262	Bm6001	Bma-lin-14	0	0	0	0	0	0	0	0	0	no	1	no
WBGene00224459	Bm4198a	Bm4198a	1	0	0	0	0	0	0	0	0	no	1	no
WBGene00229926	Bm9665a	Bma-jbts-14	4	0	0	0	1.32293698999925	0	0	0.440978996666417	0	no	1.44097899666642	no
WBGene00226048	Bm5787	Bma-frpr-17	7	0	0	0	0	0	0	0	0	no	1	no
WBGene00227541	Bm7280	Bma-aap-1	0	0	0	0	0	0	0	0	0	no	1	no
WBGene00269082	Bm17940	Bm17940	0	0	0	0	0	0	0	0	0	no	1	no
WBGene00220274	NA	NA	NA	0	0	0	14.870155387589	0	0	4.95671846252966	0	no	5.95671846252966	no
WBGene00233272	Bm13011	Bm13011	0	0	0	0	0	0	0	0	0	no	1	no
WBGene00233271	Bm13010	Bm13010	0	0	0	0	0	0	0	0	0	no	1	no
WBGene00233591	Bm13330	Bm13330	0	0	0	0	0	0	0	0	0	no	1	no
WBGene00221328	Bm1067	Bm1067	0	0	0	0	0	0	0	0	0	no	1	no
WBGene00227352	Bm7091	Bm7091	0	0	0	0	0	0.174771172509447	0	0	0.0582570575031491	no	0.944949993869542	no
WBGene00223476	Bm3215	Bma-mlt-9	0	0	0	0	0	0.0976213298644007	0	0	0.0325404432881336	no	0.968485066614429	no
WBGene00225904	Bm5643	Bma-mam-5	0	0	56.6002956287516	0	0	0.0820297554734169	0	0	18.8941084614083	no	0.0502661379342459	no
WBGene00225429	Bm5168a	Bm5168a	1	0	0	0	0	0	0	0	0	no	1	no
WBGene00225086	Bm4825a	Bma-mct-4	12	0	204.960030581215	0	0	0	0	0	68.3200101937384	no	0.0144258490038469	no
WBGene00224397	Bm4136a	Bm4136a	1	0	154.922974709553	0	0	0	0	0	51.6409915698511	no	0.0189966026508651	no
WBGene00228007	Bm7746a	Bm7746a	1	0	91.7599255099603	0	0.158631471992845	50.7588887270146	0	0.0528771573309482	47.506271412325	no	0.0217060006196111	no
WBGene00228006	Bm7745a	Bm7745a	1	0	45.6737757858347	0	0	0	0	0	15.2245919286116	no	0.0616348321363035	no
WBGene00225575	Bm5314a	Bm5314a	2	0	0.630257267391836	0	0	0	0	0	0.210085755797279	no	0.826387712779198	no
WBGene00228005	Bm7744	Bm7744	2	0	0	0	0	0	0	0	0	no	1	no
WBGene00228004	Bm7743	Bm7743	4	0	0	0	0	0	0	0	0	no	1	no
WBGene00228003	Bm7742	Bm7742	0	0	0	0	0	0	0	0	0	no	1	no
WBGene00235040	Bm14705a	Bma-cpg-4.1	0	0	0	0	0	0	0	0	0	no	1	no
WBGene00227633	Bm7372a	Bma-mlck-1	3	0	316.964649619046	0	0	67.9469282043583	0	0	128.303859274468	no	0.0077337212176888	no
WBGene00225017	Bm4756	Bma-pnp-1	1	0	12.3136718304555	0	0	0	0	0	4.10455727681851	no	0.195903375311574	no
WBGene00223428	Bm3167a	Bma-glo-4	0	0	0	0	0	0	0	0	0	no	1	no
WBGene00233930	Bm13669	Bma-pas-5	0	0	579.096061509906	0	0	0	0	0	193.032020503302	no	0.00515378852112186	no
WBGene00222650	Bm2389a	Bma-nhr-31	0	0	0	0	0	0	0	0	0	no	1	no
WBGene00228000	Bm7739a	Bm7739a	0	0	81.1061206970691	0	0	0	0	0	27.0353735656897	no	0.0356692232995183	no
WBGene00303174	Bm18562	Bm18562	0	1.79198643932056	34.6778235997486	0	0	0	0	0.597328813106852	11.5592745332495	no	0.127183207029838	no
WBGene00269334	Bm18191	Bm18191	0	0	162.304770568329	0	0	0	0	0	54.1015901894431	no	0.0181482965657058	no
WBGene00269248	Bm18108	Bm18108	0	0	183.148960491631	0	3.9437495918864	0	0	1.31458319729547	61.0496534972104	no	0.0373021131761763	no
WBGene00222031	Bm1770a	Bma-unc-44	1	0	221.336791668622	0	0	174.458035858802	0.187688127134737	0.0625627090449124	131.931609175808	no	0.0079933035914703	no
WBGene00227995	Bm7734a	Bm7734a	0	0	0	0	0	0.107609665262308	0	0	0.0358698884207692	no	0.965372206662504	no
WBGene00227359	Bm7098a	Bma-sfrp-1	0	0	551.966821529333	0	0	2.92302337035954	0	0	184.963281633231	no	0.00537740564275623	no
WBGene00227994	Bm7733a	Bma-hmg-5	1	0	66.3972604122925	0	0	0	0	0	22.1324201374308	no	0.043229372199664	no
WBGene00227992	Bm7731	Bma-fkb-1	0	0	163.951959610152	0	0	79.0007489604617	3.05510110274571	1.01836703424857	80.9842361902046	no	0.0246189649137662	no
WBGene00226823	Bm6562a	Bma-seld-1	0	0	4.11759432893345	0	0	0	0	0	1.37253144297782	no	0.421490725848875	no
WBGene00234302	Bm14041	Bma-mdf-2	0	0	0	0	0	0	0	0	0	no	1	no
WBGene00226841	Bm6580	Bma-cox-10	7	0	0	0	0	0	0	0	0	no	1	no
WBGene00233589	Bm13328	Bm13328	1	33.9662314173804	8.65295893122534	0	0	0	0	11.3220771391268	2.88431964374178	no	3.17226136602313	no
WBGene00227351	Bm7090	Bma-fard-1	2	0	4.11708085264009	0	0	9.35182477035915	0	0	4.48963520766642	no	0.182161466503908	no
WBGene00227334	Bm7073	Bm7073	0	0	61.4128219974264	0	0	0	0	0	20.4709406658088	no	0.0465745779639939	no
WBGene00220269	Bm8a	Bm8a	0	0	0	0	0	0	0	0	0	no	1	no
WBGene00225869	Bm5608a	Bma-mel-46	0	0	65.8697131864132	0	0	0	0	0	21.9565710621377	no	0.0435605124690986	no
WBGene00225000	Bm4739a	Bm4739a	0	0	0	0	0	0	0	0	0	no	1	no
WBGene00226434	Bm6173	Bm6173	1	0	57.2772186663858	0	0	0	0	0	19.0924062221286	no	0.0497700468995425	no
WBGene00226241	Bm5980	Bm5980	0	0	62.3202766834327	0	2.42157623865566	0	0	0.807192079551887	20.7734255611442	no	0.0829998970293821	no
WBGene00227991	Bm7730	Bm7730	2	0	4.48654484217883	0	0	0	0	0	1.49551494739294	no	0.400718898135512	no
WBGene00223561	Bm3300	Bm3300	0	314.335580389138	5.4287224591354	0	0	0	0	104.778526796379	1.80957415304513	no	37.6493094804891	no
WBGene00304919	Bm18607	Bm18607	0	0	0	NA	NA	NA	NA	NA	NA	no	NA	no
WBGene00222987	Bm2726a	Bma-efn-4	1	0	526.278017121235	0	0	0	0	0	175.426005707078	no	0.00566809862294513	no
WBGene00234351	Bm14090	Bm14090	0	0	0	0	0	0	0	0	0	no	1	no
WBGene00224725	Bm4464	Bma-glb-19	0	0	0	0	0	0.180881192383663	20.1456033297901	6.71520110993003	0.0602937307945544	no	7.27647526893182	no
WBGene00226554	Bm6293	Bm6293	6	0	0	0	0	0	0	0	0	no	1	no
WBGene00225268	Bm5007a	Bma-unc-43	2	0	81.3168252843512	0	0	0	0	0	27.1056084281171	no	0.0355800872469138	no
WBGene00234938	Bm14753a	Bm14753a	0	0	0	0	0	0	0	0	0	no	1	no
WBGene00222471	Bm2210	Bm2210	1	0	0	0	0	0	0	0	0	no	1	no
WBGene00222690	Bm2429a	Bm2429a	0	0	7.16748318439994	0	0	0	0	0	2.38916106146665	no	0.295058270133451	no
WBGene00227990	Bm7729	Bm7729	0	0	0	0	0	0	0	0	0	no	1	no
WBGene00222707	Bm2446	Bm2446	1	743.892004594142	1986.70225906106	0	0	615.981111921865	2565.26226298993	1103.05142252802	867.561123660974	no	1.27112691605913	no
WBGene00227989	Bm7728	Bm7728	0	0	0	0	0	0	0	0	0	no	1	no
WBGene00224409	Bm4148a	Bma-kin-20	0	0	143.156434165601	0	0	0	0	0	47.7188113885336	no	0.0205259523272228	no
WBGene00224412	Bm4151a	Bma-rme-4	0	0	0	0	0	0	0	0	0	no	1	no
WBGene00222139	Bm1878	Bma-rga-8	0	0	0	0	0	0.177507631116549	2.47123420998058	0.823744736660195	0.059169210372183	no	1.72186343673958	no
WBGene00227988	Bm7727	Bm7727	0	1982.74312214454	51.4311780933449	0	0	0	0	660.914374048179	17.143726031115	no	36.4817222720985	no
WBGene00222263	Bm2002a	Bm2002a	0	0	0	0	0	0	0	0	0	no	1	no
WBGene00227987	Bm7726	Bm7726	3	0	0	0	0	0	0	0	0	no	1	no
WBGene00224498	Bm4237	Bm4237	0	0	0	0	0	0	0	0	0	no	1	no
WBGene00223108	Bm2847a	Bma-gem-1	15	0	23.80489694523	0	0	0.109989391059948	0	0	7.97162877876332	no	0.111462480744532	no
WBGene00224917	Bm4656a	Bm4656a	0	0	46.1464218479793	0	0	0	0	0	15.3821406159931	no	0.0610420837813923	no
WBGene00221325	Bm1064	Bm1064	insdc=CDP9	0	429.30441919172	0	0	0	0	0	143.101473063907	no	0.00693955432056213	no
WBGene00224211	Bm3950	Bm3950	0	0	0	0	0.982412668249122	0	0	0.327470889416374	0	no	1.32747088941637	no
WBGene00227368	Bm7107	Bma-pqn-89	1	0	0	0	0	0	0	0	0	no	1	no
WBGene00226527	Bm6266	Bm6266	2	0	0	0	0	0	0	0	0	no	1	no
WBGene00224768	Bm4507a	Bm4507a	1	0	0	0	0	0	0	0	0	no	1	no
WBGene00234111	Bm13850	Bma-fbp-1	2	0	1.35110087349297	0	0	382.455553216469	0	0	127.935551363321	no	0.00775581280280217	no
WBGene00229462	Bm9201a	Bm9201a	0	0	0	0	0	0	0	0	0	no	1	no
WBGene00220590	Bm329a	Bm329a	0	0	0	0	0	0	0	0	0	no	1	no
WBGene00227127	Bm6866a	Bma-lem-4	2	0	0	0	0	0	0	0	0	no	1	no
WBGene00226681	Bm6420	Bma-snn-1	0	0	0	0	0	0	0	0	0	no	1	no
WBGene00229461	Bm9200a	Bma-kcc-1	12	0	0	0	0	1.80148537608468	0	0	0.600495125361561	no	0.624806651487985	no
WBGene00232851	Bm12590a	Bma-sel-5	0	0	26.6822029584182	0	0	0	0	0	8.89406765280607	no	0.101070665280562	no
WBGene00229458	Bm9197	Bm9197	1	0	0	0	0	0	0	0	0	no	1	no
WBGene00229457	Bm9196	Bma-maph-9	0	0	0	0	0	0	0	0	0	no	1	no
WBGene00229456	Bm9195	Bm9195	0	0	0	0	0	0	0	0	0	no	1	no
WBGene00224049	Bm3788	Bma-itr-1	6	0	0	0	0	0.014661765727257	0.13607924653158	0.0453597488438598	0.00488725524241899	no	1.04027565618959	no
WBGene00225064	Bm4803a	Bm4803a	1	0	149.103534255283	0	0	0	0	0	49.7011780850942	no	0.0197234075768743	no
WBGene00221389	Bm1128	Bm1128	0	0	0	0	0	0	0	0	0	no	1	no
WBGene00225314	Bm5053	Bm5053	12	0	5.59541974555747	0	0	0	0	0	1.86513991518582	no	0.34902309471862	no
WBGene00228781	Bm8520	Bm8520	0	0	102.846822033595	0	0	2.9362000750963	0	0	35.2610073695639	no	0.0275778328441962	no
WBGene00269084	Bm17942	Bma-igcm-1	2	0	0	0	0	0	0	0	0	no	1	no
WBGene00223641	Bm3380a	Bma-sad-1	1	0	0	0	0	0	0	0	0	no	1	no
WBGene00226297	Bm6036	Bma-ckc-1	0	0	121.043788003701	0	0	0	0	0	40.3479293345672	no	0.0241850079579195	no
WBGene00220589	Bm328	Bm328	1	0	941.214350171318	0	0	0	1.99193952745837	0.663979842486122	313.738116723773	no	0.00528687106540229	no
WBGene00229455	Bm9194	Bm9194	2	0	199.170322271841	0	0	0	0	0	66.390107423947	no	0.0148389732295434	no
WBGene00229454	Bm9193	Bm9193	0	0	0	0	0	0	0	0	0	no	1	no
WBGene00269295	Bm18155	Bm18155	0	0	0	0	0	0	0	0	0	no	1	no
WBGene00226298	Bm6037	Bm6037	1	0	0	0	0	0	0	0	0	no	1	no
WBGene00229453	Bm9192	Bm9192	0	0	149.362548991803	0	0	0	0	0	49.7875163306008	no	0.0196898779906958	no
WBGene00225803	Bm5542a	Bma-mbk-1	0	0	0	0	0	0	0	0	0	no	1	no
WBGene00220588	Bm327a	Bm327a	0	0	1425.54750193326	0	0	2279.58278009467	0	0	1235.04342734264	no	0.000809033062980554	no
WBGene00225649	Bm5388a	Bm5388a	0	36.2670463296804	5946.12157522401	0	0	6443.59634464453	0	12.0890154432268	4129.90597328951	no	0.00316855806640493	no
WBGene00236716	NA	NA	NA	0	0	0	0	0	0	0	0	no	1	no
WBGene00226715	Bm6454	Bma-hex-5	2	0	0	0	0	0	0	0	0	no	1	no
WBGene00223997	Bm3736	Bma-nac-1	14	0	0	0	0	0	0	0	0	no	1	no
WBGene00223996	Bm3735a	Bma-daf-6	12	0	0	0	0	0	0	0	0	no	1	no
WBGene00233310	Bm13049	Bm13049	1	0	0	0	0	0	0	0	0	no	1	no
WBGene00269085	Bm17943	Bm17943	1	0	0	0	0	0	0	0	0	no	1	no
WBGene00234833	NA	NA	NA	0	0	0	0	0	0	0	0	no	1	no
WBGene00229452	Bm9191	Bm9191	0	0	0	0	0	0	0	0	0	no	1	no
WBGene00233309	Bm13048	Bm13048	0	0	47.6230101366363	0	0	0	0	0	15.8743367122121	no	0.0592615885918817	no
WBGene00222607	Bm2346a	Bma-cal-5	0	0	403.604834167195	0	0	0	0	0	134.534944722398	no	0.00737817101005348	no
WBGene00226211	Bm5950a	Bm5950a	1	94.6716981373846	144.566888483012	0	0	364.591861740037	0	31.5572327124615	169.719583407683	no	0.190705905336671	no
WBGene00233512	Bm13251	Bm13251	0	0	0	0	0	0	0	0	0	no	1	no
WBGene00229445	Bm9184	Bm9184	1	11.0478784324988	17.3603307935302	0	0	4.68890571946011	0	3.68262614416627	7.34974550433009	no	0.560810642879823	no
WBGene00222129	Bm1868	Bm1868	0	0	8.43928642111753	0	0	0	0	0	2.81309547370584	no	0.262254120542155	no
WBGene00234946	Bm14761a	Bm14761a	2	0	0	0	0	0	0	0	0	no	1	no
WBGene00223326	Bm3065	Bma-praf-3	3	0	29.5981539829346	0	0	0	0	0	9.86605132764488	no	0.0920297511807117	no
WBGene00227416	Bm7155a	Bma-npp-20	0	0	31.1718927656774	0	0	899.771459024723	0	0	310.3144505968	no	0.00321218625760213	no
WBGene00222410	Bm2149	Bm2149	0	0	0	0	0	0	0	0	0	no	1	no
WBGene00226111	Bm5850a	Bma-bec-1	0	0	0	0	0	0	0	0	0	no	1	no
WBGene00233918	Bm13657a	Bma-sar-1	0	0	63.161201440269	0	4007.50687695523	11.2888750623521	0	1335.83562565174	24.8166921675404	no	51.7818323500237	no
WBGene00224339	Bm4078	Bm4078	0	0	0	0	0	0	0	0	0	no	1	no
WBGene00226633	Bm6372	Bma-lst-4	0	0	65.9757354403125	0	0	634.905006377662	0	0	233.626913939325	no	0.00426208563719422	no
WBGene00229444	Bm9183a	Bm9183a	0	0	16.3376643864026	0	0	0	0	0	5.44588812880088	no	0.155137659856661	no
WBGene00226680	Bm6419a	Bm6419a	0	0	0	0	0	112.698503711912	0	0	37.5661679039706	no	0.0259294623850104	no
WBGene00222131	Bm1870a	Bma-ark-1	0	0	2.50526406951772	0	0	0	1585.43895678238	528.479652260794	0.835088023172572	no	288.530929075222	no
WBGene00227813	Bm7552	Bma-acl-3	0	0	0	0	0	0	0	0	0	no	1	no
WBGene00227816	Bm7555	Bm7555	0	0	0	0	0	0	0	0	0	no	1	no
WBGene00227815	Bm7554	Bma-prx-2	0	0	0	0	0	0	0	0	0	no	1	no
WBGene00224808	Bm4547	Bma-rbm-17	1	0	0	0	0	0.296392019199989	0	0	0.0987973397333298	no	0.910085931080515	no
WBGene00227409	Bm7148	Bm7148	2	0	0	0	0	0	0	0	0	no	1	no
WBGene00269088	Bm17946	Bm17946	0	0	283.769609317088	0	0	0	0	0	94.5898697723627	no	0.0104613595811083	no
WBGene00226780	Bm6519	Bm6519	1	0	1.37340917940268	0	0	0	0	0	0.457803059800894	no	0.685963713189475	no
WBGene00234165	Bm13904	Bma-pfd-4	0	0	970.346983205341	0	0	0	0	0	323.44899440178	no	0.00308214855726029	no
WBGene00234004	Bm13743	Bma-gspd-1	0	0	0	0	0	0	0	0	0	no	1	no
WBGene00229443	Bm9182	Bm9182	1	0	0	0	0	0	0	0	0	no	1	no
WBGene00223176	Bm2915	Bm2915	3	0	0	0	0	0	0	0	0	no	1	no
WBGene00227253	Bm6992	Bma-ssu-2	0	1652.78308853237	582.730914667031	0	0	646.593062418529	1.07336435382995	551.2854842954	409.77465902852	no	1.34449745658983	no
WBGene00225170	Bm4909	Bm4909	1	0	1.59929013213369	0	0	0	0	0	0.533096710711229	no	0.652274571469195	no
WBGene00224177	Bm3916	Bm3916	3	0	0	0	0	0	0	0	0	no	1	no
WBGene00221942	Bm1681a	Bm1681a	0	6.84577200310019	7.42055892943567	0	0	0	0	2.2819240010334	2.47351964314522	no	0.944841065606199	no
WBGene00229442	Bm9181	Bm9181	0	0	0	0	0	202.412428666862	0	0	67.4708095556207	no	0.0146047637889789	no
WBGene00223970	Bm3709a	Bm3709a	1	0	0	0	0	0	0	0	0	no	1	no
WBGene00269089	Bm17947	Bm17947	0	0	0	0	0	0	0	0	0	no	1	no
WBGene00220585	Bm324a	Bm324a	1	0	112.211129820662	0	0	0	0	0	37.4037099402208	no	0.0260391509454841	no
WBGene00223301	Bm3040a	Bm3040a	1	0	0	0	0	0	0	0	0	no	1	no
WBGene00225603	Bm5342	Bma-gkow-1	0	0	0	0	0	0	0	0	0	no	1	no
WBGene00224885	Bm4624a	Bma-eif-1.A	0	0	0	0	0	0	0	0	0	no	1	no
WBGene00233661	Bm13400	Bm13400	1	0	167.663232512793	0	0	0	0	0	55.8877441709309	no	0.017578478714067	no
WBGene00220584	Bm323a	Bm323a	0	0	0	0	0	0	0	0	0	no	1	no
WBGene00225884	Bm5623	Bm5623	0	0	0	0	0	0	0	0	0	no	1	no
WBGene00229441	Bm9180	Bm9180	0	0	5.25142653283019	0	0	740.837508326617	0	0	248.696311619816	no	0.00400486492376622	no
WBGene00224367	Bm4106	Bma-tbc-13	0	0	0	0	0	0	0	0	0	no	1	no
WBGene00226664	Bm6403	Bma-siah-1	0	0	0	0	0	0	0	0	0	no	1	no
WBGene00220582	Bm321a	Bm321a	0	0	0	0	0	1.0018396906292	0	0	0.333946563543068	no	0.749655216580731	no
WBGene00234125	Bm13864	Bma-fahd-1	0	0	0	0	0	0	0	0	0	no	1	no
WBGene00229440	Bm9179a	Bm9179a	0	0	35.4513147536719	0	0	0	0	0	11.8171049178906	no	0.0780207391923709	no
WBGene00225569	Bm5308a	Bm5308a	0	0	166.375220407293	0	0	0.129740094570712	0	0	55.5016535006212	no	0.0176985970859951	no
WBGene00225891	Bm5630a	Bma-daf-18	0	0	0	0	0	0	0	0	0	no	1	no
WBGene00227403	Bm7142	Bm7142	2	0	104.620796121771	0	0	493.118737812445	0.775194667673938	0.258398222557979	199.246511311406	no	0.00628424542488548	no
WBGene00226832	Bm6571a	Bma-sorb-1	0	0	139.405293655254	0	0	0	0	0	46.468431218418	no	0.0210666325878491	no
WBGene00229437	Bm9176	Bm9176	0	0	0	0	0	877.987258875168	0	0	292.662419625056	no	0.00340527058680776	no
WBGene00222600	Bm2339a	Bma-tram-1	8	0	0	0	0	0	0	0	0	no	1	no
WBGene00226830	Bm6569	Bma-lact-9	0	0	743.362557392976	0	0	0	0	0	247.787519130992	no	0.0040194942394738	no
WBGene00234314	Bm14053	Bma-iscu-1.3	0	0	1463.26313708649	0	1196.1834064402	409.087419189944	0	398.727802146735	624.116852092145	no	0.639444930670039	no
WBGene00229436	Bm9175a	Bm9175a	0	0	0	0	0	0	0	0	0	no	1	no
WBGene00221476	Bm1215	Bm1215	0	0	0	0	0	0	0	0	0	no	1	no
WBGene00269091	Bm17949	Bm17949	0	0	0	0	0	0	0	0	0	no	1	no
WBGene00229435	Bm9174	Bm9174	2	0	0	0	0	0	0	0	0	no	1	no
WBGene00227382	Bm7121	Bm7121	0	0	19.9949127227948	0	0	658.28339959324	0	0	226.092770772012	no	0.00440348671866769	no
WBGene00227383	Bm7122	Bm7122	1	0	0	0	0	0	0	0	0	no	1	no
WBGene00227128	Bm6867	Bma-vha-19	1	0	0	0	0	0.157169345961095	0	0	0.0523897819870318	no	0.950218271895311	no
WBGene00223855	Bm3594a	Bma-gon-1	0	0	30.7212447081419	0	0	0.346427041015206	0	0	10.3558905830524	no	0.088060024239086	no
WBGene00229434	Bm9173a	Bma-daf-8.1	0	0	0	0	0	0	0	0	0	no	1	no
WBGene00223816	Bm3555	Bm3555	1	0	2378.23661253268	0	0	77.9057813865558	0	0	818.714131306413	no	0.00121993749016655	no
WBGene00229433	NA	NA	NA	0	0	0	0	0	0	0	0	no	1	no
WBGene00222186	Bm1925	Bma-dyf-11	0	0	0	0	0	0	0	0	0	no	1	no
WBGene00229432	Bm9171a	Bm9171a	0	0	0	0	0	0	0	0	0	no	1	no
WBGene00223403	Bm3142a	Bm3142a	0	0	0	0	0	0	0	0	0	no	1	no
WBGene00225370	Bm5109	Bma-bcc-1	0	0	0	0	0	0	0	0	0	no	1	no
WBGene00220580	Bm319	Bm319	0	0	1914.01178102341	0	0	0	0	0	638.003927007803	no	0.00156493560952371	no
WBGene00220579	Bm318	Bm318	1	0	0	0	0	0	0	0	0	no	1	no
WBGene00227424	Bm7163	Bm7163	1	0	0	0	0	0	0	0	0	no	1	no
WBGene00227460	Bm7199	Bm7199	0	0	1094.67485059806	0	0	1558.5475669306	0	0	884.407472509551	no	0.00112942349262725	no
WBGene00227461	Bm7200a	Bma-ubxn-2	1	0	1286.10618048464	0	0	0	0	0	428.702060161547	no	0.00232719386922197	no
WBGene00229431	Bm9170	Bm9170	0	0	0	0	0	0	0	0	0	no	1	no
WBGene00223719	Bm3458a	Bma-nlr-1	1	0	85.5670095138787	0	0	0	0	0	28.5223365046262	no	0.0338726577363989	no
WBGene00221972	Bm1711a	Bma-osm-9	8	0	0.457519046446712	0	0	0	0	0	0.152506348815571	no	0.867674178999273	no
WBGene00269365	Bm18216	Bm18216	0	0	0	0	0	0	0	0	0	no	1	no
WBGene00229430	Bm9169	Bm9169	1	7.78846994471062	0.98492867893599	0	0	0	0	2.59615664823687	0.32830955964533	no	2.70731820163748	no
WBGene00229429	Bm9168	Bm9168	4	0	0	0	0	0	0	0	0	no	1	no
WBGene00220576	Bm315	Bm315	4	0	23.8865521031302	0	0	0	0	0	7.96218403437674	no	0.111579944817496	no
WBGene00226990	Bm6729a	Bma-sta-1	0	359.020914912836	0	0	0	1.07199235072988	0	119.673638304279	0.357330783576626	no	88.905106820239	no
WBGene00233949	Bm13688	Bma-rack-1	0	0	997.861259465167	0	0	0	1.71419424595842	0.57139808198614	332.620419821722	no	0.00471013759537217	no
WBGene00235048	Bm14713	Bm14713	0	0	2262.60090331678	0	0	0	0	0	754.200301105593	no	0.00132415201442058	no
WBGene00226056	Bm5795	Bma-pxf-1	0	0	103.672178753669	0	0.245814075750183	0	0	0.081938025250061	34.5573929178897	no	0.0304279345718205	no
WBGene00224102	Bm3841	Bm3841	1	0	0	0	0	0	0	0	0	no	1	no
WBGene00223655	Bm3394	Bma-btf-1	0	0	0	0	0	0.0643126421906375	0	0	0.0214375473968792	no	0.979012375791831	no
WBGene00226893	Bm6632a	Bma-tdpo-1	0	0	0	0	0	0	0	0	0	no	1	no
WBGene00222286	Bm2025a	Bma-trxr-1	0	0	374.365733520782	0	1.03095281021439	513.914839302838	0	0.343650936738128	296.09352427454	no	0.00452265306024133	no
WBGene00227380	Bm7119	Bma-cpna-4	0	0	0	0	0	0	0	0	0	no	1	no
WBGene00225495	Bm5234a	Bm5234a	2	0	0	0	0	0	0	0	0	no	1	no
WBGene00225491	Bm5230a	Bm5230a	0	0	1126.94958018816	0	0	0	0	0	375.649860062719	no	0.0026549857202482	no
WBGene00227312	Bm7051	Bma-chaf-2	1	0	0	0	0	0	0	0	0	no	1	no
WBGene00234222	Bm13961a	Bma-yars-2	0	0	8.63843204255865	0	0	0	0	0	2.87947734751955	no	0.257766681029695	no
WBGene00225512	Bm5251	Bm5251	0	0	0	0	0	0	0	0	0	no	1	no
WBGene00227220	Bm6959	Bma-tdpt-1	2	0	0	0	0	0	0	0	0	no	1	no
WBGene00227793	Bm7532	Bma-lron-2	1	0	2.40844464129294	0	0	0	0	0	0.802814880430978	no	0.554688121811454	no
WBGene00222140	Bm1879	Bma-cpna-3	0	0	0	0	0	0	0	0	0	no	1	no
WBGene00224478	Bm4217a	Bm4217a	1	0	0	0	0	0	0	0	0	no	1	no
WBGene00224513	Bm4252	Bm4252	0	0	0	0	0	0	0	0	0	no	1	no
WBGene00269258	Bm18118	Bm18118	0	0	0	0	0	0	0	0	0	no	1	no
WBGene00220573	Bm312a	Bm312a	3	0	0	0	0	0	0	0	0	no	1	no
WBGene00304227	Bm18581	Bma-nstp-1	5	0	4645.74332543134	0	0	0	0	0	1548.58110847711	no	0.000645335693968787	no
WBGene00224479	Bm4218	Bm4218	1	0	295.356558526899	0	0	87.4003198710108	0	0	127.585626132637	no	0.00777691900779405	no
WBGene00223168	Bm2907a	Bm2907a	0	0	0	0	0	0	0	0	0	no	1	no
WBGene00225323	Bm5062a	Bma-srf-3	10	0	0	0	0	0	0	0	0	no	1	no
WBGene00222095	Bm1834	Bma-tes-1	0	0	0	0	0	0	0	0	0	no	1	no
WBGene00255700	NA	NA	NA	0	0	0	0	0	0	0	0	no	1	no
WBGene00269097	Bm17955	Bm17955	1	28.7545880897136	18.3711586292131	0	2.71327479820936	7.30725726956561	21.1938589532892	17.5539072804041	8.55947196625956	no	1.94089248296251	no
WBGene00221217	Bm956	Bma-ari-2	0	0	0	0	0	0	0	0	0	no	1	no
WBGene00226031	Bm5770	Bma-sna-2	0	0	0	0	0	0	0	0	0	no	1	no
WBGene00225527	Bm5266a	Bma-mys-2.1	0	0	0	0	0	0	0	0	0	no	1	no
WBGene00222637	Bm2376a	Bm2376a	1	0	8.809665556254	0	0	0	0	0	2.936555185418	no	0.25402920901611	no
WBGene00226043	Bm5782	Bma-ric-3	1	0	148.368705307918	0	0	13.3006419955676	0	0	53.8897824344952	no	0.018218326902523	no
WBGene00232677	Bm12416a	Bma-cdgs-1	9	0	33.4239024002133	0	0	0	0	0	11.1413008000711	no	0.0823634976570339	no
WBGene00234022	Bm13761	Bma-dif-1	6	0	0	0	0	0	0	0	0	no	1	no
WBGene00226032	Bm5771	Bma-cav-1	3	0	73.0159376555922	0	0	0.535606050444075	0	0	24.5171812353454	no	0.0391892815580601	no
WBGene00226634	Bm6373a	Bm6373a	0	0	0	0	0	0	0	0	0	no	1	no
WBGene00225778	Bm5517a	Bma-snf-11	12	0	0	0	0	0	0	0	0	no	1	no
WBGene00225161	Bm4900	Bm4900	0	0	0	0	0	0	0	0	0	no	1	no
WBGene00226776	Bm6515	Bma-frpr-19	7	0	0	0	0	0	0	0	0	no	1	no
WBGene00226371	Bm6110	Bma-lem-2	2	0	0	0	0	0	0	0	0	no	1	no
WBGene00221973	Bm1712a	Bma-pmk-1	0	0	0	0	0	0	0	0	0	no	1	no
WBGene00225466	Bm5205	Bm5205	4	0	0	0	0	0	0	0	0	no	1	no
WBGene00227084	Bm6823	Bma-manf-1	0	0	17.3569017717952	0	0	0	0	0	5.78563392393175	no	0.147370166326417	no
WBGene00229428	Bm9167	Bma-ubc-13.2	0	0	181.190607558386	0	2.0875149769268	0	0	0.695838325642268	60.3968691861288	no	0.0276209251077807	no
WBGene00227083	Bm6822	Bm6822	3	0	0	0	0	5.02159745921816	0	0	1.67386581973939	no	0.373990344847396	no
WBGene00227458	Bm7197	Bma-ubc-8	0	0	6.42039663894651	0	0	0	0	0	2.14013221298217	no	0.318457928575658	no
WBGene00227413	Bm7152	Bma-lin-1	0	0	0	0	0	0.101356250583641	1.88142171512765	0.627140571709216	0.0337854168612136	no	1.57396355681777	no
WBGene00234713	Bm14452	Bm14452	0	0	0	0	0	0	0	0	0	no	1	no
WBGene00269278	Bm18138	Bma-hxk-3	0	0	0	0	0	0	0	0	0	no	1	no
WBGene00224366	Bm4105a	Bma-cima-1	10	0	27.7447679420979	0	0	0	0	0	9.24825598069929	no	0.0975775782614443	no
WBGene00229427	Bm9166	Bm9166	4	0	0	0	0	0	0	0	0	no	1	no
WBGene00224496	Bm4235	Bm4235	3	0	0	0	0	0	0	0	0	no	1	no
WBGene00229425	Bm9164a	Bm9164a	0	0	0.944028841453259	0	0	0	0	0	0.31467628048442	no	0.760643524831474	no
WBGene00229424	Bm9163a	Bm9163a	0	0	0	0	0	0	0	0	0	no	1	no
WBGene00222708	Bm2447a	Bma-acdh-13	0	0	161.131276527996	0	0	49.6697326350071	0	0	70.2670030543345	no	0.0140317391940502	no
WBGene00224165	Bm3904a	Bma-dnj-11	1	0	97.6639662874128	0	0.491839331977814	0.165574665364942	0.768368425969765	0.420069252649193	32.6098469842593	no	0.0422515833920417	no
WBGene00225494	Bm5233	Bma-plc-4.2	0	0	6.44805144075989	0	0	0	0	0	2.1493504802533	no	0.317525790244715	no
WBGene00222576	Bm2315a	Bma-inx-18	5	0	0	0	0	0	0	0	0	no	1	no
WBGene00223010	Bm2749	Bma-ost-1	0	0	2652.74253659113	0	0	906.335200627577	11.1226576678688	3.70755255595626	1186.35924573957	no	0.003964724722402	no
WBGene00225493	Bm5232	Bma-vdac-1	0	0	512.83538644774	0	0.798467200030929	0	0	0.266155733343643	170.945128815913	no	0.00736371970559983	no
WBGene00222542	Bm2281	Bm2281	2	0	124.908413827961	0	0	0	0	0	41.6361379426538	no	0.0234542819367227	no
WBGene00222213	Bm1952	Bma-ikb-1	0	0	203.837623587331	0	0	0	0	0	67.9458745291105	no	0.0145041310568594	no
WBGene00234243	Bm13982a	Bm13982a	0	0	94.3844161998093	0	0	0	0	0	31.4614720666031	no	0.0308057502120742	no
WBGene00223220	Bm2959a	Bm2959a	1	15.9675243912311	250.671022357865	0	0	39.6573348830104	0	5.32250813041036	96.7761190802919	no	0.0646631119120041	no
WBGene00223221	Bm2960	Bma-perm-5	0	0	28.2788994484141	0	3.64215336729814	0	0	1.21405112243271	9.42629981613805	no	0.212352527883934	no
WBGene00227254	Bm6993	Bm6993	0	0	696.632460213854	0	0	0	0	0	232.210820071285	no	0.0042879657114294	no
WBGene00227255	Bm6994	Bma-paqr-3	6	0	0	0	0	0	0	0	0	no	1	no
WBGene00226779	Bm6518a	Bma-npp-8	0	0	0	0	0.224378202007516	0	0	0.0747927340025052	0	no	1.07479273400251	no
WBGene00269366	Bm18217	Bma-spl-3	0	0	7.62115981651202	0	0.564735864288213	0	0	0.188245288096071	2.54038660550401	no	0.335625856862294	no
WBGene00227252	Bm6991a	Bm6991a	1	0	0	0	0	0	0	0	0	no	1	no
WBGene00223426	Bm3165a	Bm3165a	2	0	0	0	0	0	0	0	0	no	1	no
WBGene00225846	Bm5585a	Bma-spo-11	0	0	0	0	0	0	0	0	0	no	1	no
WBGene00225186	Bm4925a	Bma-ctf-18	0	0	14.0762412836111	0	0	0	0	0	4.69208042787036	no	0.175682689777829	no
WBGene00225187	Bm4926	Bma-gtbp-1	1	0	0	0	0	16.7516037494543	0	0	5.58386791648477	no	0.151886400621159	no
WBGene00225353	Bm5092	Bm5092	1	0	0	0	0	0	0	0	0	no	1	no
WBGene00226012	Bm5751	Bma-drp-1	0	0	8.07856952482964	0	0	0	0	0	2.69285650827655	no	0.270793083283569	no
WBGene00227118	Bm6857a	Bma-dcap-1	0	0	0	0	0	2.63380813781747	0	0	0.877936045939155	no	0.53249949707414	no
WBGene00224720	Bm4459	Bm4459	2	0	0	0	0	0	0	0	0	no	1	no
WBGene00227265	Bm7004a	Bma-eel-1	2	1.32360882765595	35.552474600243	0	0.423800116533488	21.828461777865	0.331037604452228	0.692815516213888	19.1269787927027	no	0.0841067868977755	no
WBGene00226570	Bm6309a	Bm6309a	0	0	0	0	0	0	0	0	0	no	1	no
WBGene00226682	Bm6421a	Bma-col-109	1	10.1927225315911	8695.47958142478	0	4.8089120741048	0	0	5.00054486856528	2898.49319380826	no	0.00206951507297178	no
WBGene00225117	Bm4856a	Bma-cmk-1	0	0	0	0	0	0	0	0	0	no	1	no
WBGene00224096	Bm3835	Bma-fem-1	0	0	0	0	0	0	0	0	0	no	1	no
WBGene00221992	Bm1731	Bma-unc-5	2	0	18.1457667296152	0	0	0	0	0	6.04858890987174	no	0.141872368042272	no
WBGene00222753	Bm2492	Bm2492	0	0	3264.6794214946	0	0	3.59680703859645	0	0	1089.42540951107	no	0.000917073273676177	no
WBGene00223720	Bm3459a	Bm3459a	0	0	124.298369697913	0	0	16.9717248290157	368.778635002191	122.926211667397	47.0900315089763	no	2.57696257995309	no
WBGene00233989	Bm13728	Bma-ogdh-1	0	0	9.16232144778517	0	0	0.119707397816642	0	0	3.0940096152006	no	0.24425931885629	no
WBGene00233984	Bm13723	Bma-ubc-1	0	0	0	0	0	0	0	0	0	no	1	no
WBGene00229421	Bm9160a	Bm9160a	0	0	0	0	0	0	0	0	0	no	1	no
WBGene00221475	Bm1214	Bm1214	0	0	0	0	0	0	0	0	0	no	1	no
WBGene00223873	Bm3612	Bma-atgp-1.3	1	0	0	0	0	0.227408743934859	0	0	0.075802914644953	no	0.929538288460605	no
WBGene00227762	Bm7501	Bma-fic-1.3	1	0	0	0	0.788840485597211	0	0	0.262946828532404	0	no	1.2629468285324	no
WBGene00227761	Bm7500	Bma-lgg-2.2	0	0	0	0	0	0	0	0	0	no	1	no
WBGene00223491	Bm3230a	Bma-nas-14	0	0	0	0	0	0	0	0	0	no	1	no
WBGene00220568	Bm307a	Bm307a	0	0	0	0	0	0	0	0	0	no	1	no
WBGene00229420	Bm9159	Bm9159	1	0	0	0	0	0	0	0	0	no	1	no
WBGene00227759	Bm7498	Bma-rbr-2	0	0	0	0	0.449593389553098	0	0.351185176334075	0.266926188629058	0	no	1.26692618862906	no
WBGene00234174	Bm13913a	Bma-lsm-7	0	0	0	0	0	0	0	0	0	no	1	no
WBGene00227282	Bm7021a	Bm7021a	0	0	0	0	0	0.960842096309728	0	0	0.320280698769909	no	0.757414692899539	no
WBGene00234641	Bm14380	Bm14380	2	17005.3104601402	0	0	97323.6464248312	1040.68492700022	0	38109.6522949905	346.894975666741	no	109.546429125489	no
WBGene00224269	Bm4008	Bma-elo-5	7	0	71.2743805165567	0	0	2005.63419041085	0	0	692.302856975804	no	0.00144237109358241	no
WBGene00224270	Bm4009	Bma-elo-6	7	0	81.8902477256228	0	0	0	0	0	27.2967492418743	no	0.0353397484443257	no
WBGene00224164	Bm3903	Bm3903	1	0	0	0	1.33957527328968	103.495255820439	0	0.446525091096559	34.4984186068129	no	0.0407490008813784	no
WBGene00226387	Bm6126	Bma-mfn-1	0	0	115.007108550469	0	1.27222440538261	1.71314587097594	0	0.424074801794204	38.9067514738151	no	0.0356850595250434	no
WBGene00226138	Bm5877	Bm5877	2	0	0	0	0	0	0	0	0	no	1	no
WBGene00227643	Bm7382	Bma-msa-1	2	2156.58158068241	55.8055297448661	0	0	0	0	718.860526894136	18.6018432482887	no	36.7241242456616	no
WBGene00227642	Bm7381	Bma-twk-8	6	0	0	0	0	0	0	0	0	no	1	no
WBGene00234055	Bm13794	Bma-mppb-1	0	0	111.946757056114	0	0	0.0393484913198843	0	0	37.3287018491445	no	0.0260901087632927	no
WBGene00228996	Bm8735	Bm8735	0	0	3409.0602605358	0	0	77.7196013767597	0	0	1162.25995397085	no	0.000859653078047124	no
WBGene00269099	Bm17957	Bm17957	0	0	0	0	1.7855781128177	0.300551907188761	0	0.595192704272568	0.10018396906292	no	1.44993269228534	no
WBGene00227061	Bm6800a	Bma-pign-1	14	0	0	0	0	0	0	0	0	no	1	no
WBGene00225295	Bm5034	Bm5034	0	0	0	0	0	0	0	0	0	no	1	no
WBGene00223049	Bm2788	Bma-hcf-1	0	0	0.359877786534304	0	0.268527665301208	0	0	0.0895092217670694	0.119959262178101	no	0.972811474988999	no
WBGene00235486	NA	NA	NA	0	0	0	0	0	0	0	0	no	1	no
WBGene00226980	Bm6719a	Bma-slo-1	8	0	15.3543322392922	0	0.315427538524615	0	0	0.105142512841538	5.11811074643072	no	0.180634604152315	no
WBGene00224017	Bm3756a	Bm3756a	0	0	5.25761932982779	0	0.978634157986626	0.0823627822584586	0	0.326211385995542	1.77999403736208	no	0.477055478598787	no
WBGene00225006	Bm4745a	Bma-mcu-1	3	0	0	0	0	0	0	0	0	no	1	no
WBGene00227818	Bm7557a	Bm7557a	0	0	0	0	0.160814882702858	0	0.251230575232811	0.137348485978556	0	no	1.13734848597856	no
WBGene00225054	Bm4793	Bm4793	7	0	0	0	0.298878090536244	0	0	0.0996260301787481	0	no	1.09962603017875	no
WBGene00269100	Bm17958a	Bma-strl-1.2	0	0	0	0	0	0	0	0	0	no	1	no
WBGene00223050	Bm2789a	Bma-wnk-1	1	0	0.921389733946147	0	0.227194199086136	0.0191208800520654	0	0.0757313996953785	0.313503537999404	no	0.818978684544561	no
WBGene00228310	Bm8049	Bm8049	1	0	0	0	0	0.171086471801858	0	0	0.0570288239339527	no	0.946047995435254	no
WBGene00222699	Bm2438a	Bm2438a	0	0	0	0	0	0	0	0	0	no	1	no
WBGene00222409	Bm2148a	Bm2148a	0	0	12.3268002472929	0	1.6540295627943	0.139204702408662	0	0.551343187598099	4.15533498323384	no	0.300919958187658	no
WBGene00226287	Bm6026	Bm6026	6	0	14.1285083839284	0	0	102.842737947768	1.25263424065659	0.417544746885531	38.9904154438987	no	0.0354471122930483	no
WBGene00227792	Bm7531a	Bma-slc-17.7	11	0	0	0	0.532806870565078	0.089683066768168	0	0.177602290188359	0.0298943555893893	no	1.14342047200991	no
WBGene00222229	Bm1968	Bm1968	4	0	0	0	0	0	0	0	0	no	1	no
WBGene00220425	Bm164	Bm164	0	0	516.391582053664	0	11.2808075354123	907.629745928385	105.739607625081	39.0068050534976	474.673775994016	no	0.0841055510573298	no
WBGene00228751	Bm8490a	Bm8490a	1	0	0	0	0	0	0	0	0	no	1	no
WBGene00227134	Bm6873a	Bm6873a	2	12.0921137756444	2.29375019698396	0	6.27554639426401	0.576170135978454	10.6951371937675	9.6875991212253	0.956640110987473	no	5.46222019123972	no
WBGene00232683	Bm12422a	Bm12422a	0	0	2.14110942548254	0	0	0	0.822419170417293	0.274139723472431	0.713703141827512	no	0.743500838840544	no
WBGene00223555	Bm3294a	Bma-lex-1	1	0	77.9346462628753	0	1.00836808881053	0.2036765236299	1.57530752589838	0.861225204902969	26.0461075955017	no	0.0688167492616396	no
WBGene00234330	Bm14069	Bm14069	0	803.94999147698	147.462968365086	0	0	10.4177789451239	7.63340695159721	270.527799476193	52.62691577007	no	5.06327458100315	no
WBGene00223749	Bm3488	Bm3488	0	0	0	0	0	0	0	0	0	no	1	no
WBGene00225517	Bm5256a	Bma-npp-19	0	0	108.794476669475	0	0	0.148481441051458	0	0	36.3143193701756	no	0.0267993632706932	no
WBGene00231862	Bm11601	Bma-nmy-3	0	0	125.338540904478	0	0.456327584793498	469.615898520368	0.237630248509812	0.23131927776777	198.318146474949	no	0.0061776576771575	no
WBGene00227665	Bm7404	Bm7404	1	0	2.7186696986053	0	0	0	0	0	0.906223232868434	no	0.524597530214353	no
WBGene00227800	Bm7539	Bm7539	0	0	0	0	0	0.426863589113606	1.98090996196856	0.660303320656188	0.142287863037869	no	1.45348941749296	no
WBGene00229606	Bm9345	Bm9345	0	6.66971574231906	32.9751512320664	0	11.11856066998	0.81215920504768	8.84876617492773	8.87901419574225	11.2624368123714	no	0.805632220324714	no
WBGene00229607	Bm9346	Bm9346	0	2845.0799807423	3878.39369453641	0	16108.253537375	2029.44073674125	0	6317.77783937244	1969.27814375922	no	3.20704863898883	no
WBGene00229611	Bm9350	Bm9350	0	0	0	0	0	0	0	0	0	no	1	no
WBGene00220624	Bm363	Bm363	0	0	0	0	0	0	0	0	0	no	1	no
WBGene00222109	Bm1848	Bma-otub-4	1	0	0	0	1.12420418737786	0.189228188988506	0.878135343965446	0.667446510447769	0.0630760629961686	no	1.56851101110136	no
WBGene00222110	Bm1849	Bm1849	0	0	59.3070283218573	0	3.25284649103509	0	0	1.08428216367836	19.7690094406191	no	0.100355395842905	no
WBGene00229609	Bm9348	Bm9348	0	0	374.82503908263	0	0	0	0	0	124.94167969421	no	0.00794018312625358	no
WBGene00235473	NA	NA	NA	0	0	0	0	0	0	0	0	no	1	no
WBGene00269102	Bm17960	Bma-dsc-4.2	2	0	0	0	0	1206.23459392678	1.70764839680918	0.569216132269726	402.078197975594	no	0.0038930811444303	no
WBGene00225018	Bm4757	Bma-dsc-4.1	0	3.02906544529684	0	0	0	0	0	1.00968848176561	0	no	2.00968848176561	no
WBGene00234977	Bm14792	Bma-mca-3	8	3.15140077171905	110.516748727485	0	9.00770363904014	0.918905348279602	6.18321582621977	6.11410674565965	37.1452180252549	no	0.186500618267527	no
WBGene00227267	Bm7006	Bm7006	0	0	25.3806322717135	0	0	49.9358268933736	0	0	25.1054863883624	no	0.0383061240508352	no
WBGene00227594	Bm7333a	Bma-set-30	0	17.2969294734939	117.540433197713	0	22.3604714000595	4.58196518240221	22.7819362639475	20.813112379167	40.707466126705	no	0.523002579751547	no
WBGene00229612	Bm9351	Bma-sek-3	0	0	3.71035432119647	0	1.37827501034529	0.11599693679494	0	0.459425003448431	1.27545041933047	no	0.641378511722463	no
WBGene00269103	Bm17961a	Bma-ser-2	7	0	61.9035429317386	0	1.33372389614951	0.0561237363089089	0	0.444574632049836	20.6532222226825	no	0.0667140722611064	no
WBGene00223448	Bm3187	Bma-prmn-1	5	2.76891997686369	0	0	0.886567529883354	0.0373071836013924	0.692513238736977	1.44933358182801	0.0124357278671308	no	2.41924846625864	no
WBGene00235495	NA	NA	NA	0	0	0	25.4444881076523	4.28286467743985	0	8.48149603588409	1.42762155914662	no	3.90567302393588	no
WBGene00233297	NA	NA	NA	0	0	0	0	0	0	0	0	no	1	no
WBGene00224719	Bm4458a	Bma-mrpl-2	0	0	0	0	0.612464276461274	0.206182305947893	0.956812888824612	0.523092388428629	0.0687274353159644	no	1.42514577440256	no
WBGene00233961	Bm13700a	Bma-ddx-17	0	0	0	0	0	0	0	0	0	no	1	no
WBGene00224271	Bm4010	Bma-sand-1	2	0	0	0	2.05812216568787	0.115475680338402	1.07175655821307	1.04329290796698	0.038491893446134	no	1.967557879712	no
WBGene00220494	Bm233a	Bm233a	0	0	97.2753423638852	0	26.7749728706701	5.0075715618004	17.4286621856864	14.7345450187855	34.0943046418952	no	0.448350385606494	no
WBGene00224178	Bm3917a	Bma-nas-39	0	0	42.6125106442288	0	1.29837217842024	0.218544476807703	1.52127146335162	0.939881213923954	14.2770183736788	no	0.126980354835877	no
WBGene00228918	Bm8657	Bma-kcc-2	12	1.50594731804789	0	0	0.964364448992453	0.202904574916874	2.07152483573551	1.51394553425862	0.0676348583056248	no	2.35468663719761	no
WBGene00224179	Bm3918	Bma-twf-2	1	0	226.008691491598	0	1.48076555427656	0.373867915586407	4.62660639032037	2.03579064819898	75.4608531357282	no	0.039703855289321	no
WBGene00223060	Bm2799a	Bma-pqn-22	0	3.12019443915123	1222.10461708909	0	2.0609446525869	1448.81195629286	3.21967906135338	2.80027271769717	890.305524460651	no	0.00426371498145577	no
WBGene00223059	Bm2798a	Bm2798a	0	0	142.925527181217	0	11.3226399490171	178.990920573846	7.37025832574212	6.2309660915864	107.305482585021	no	0.0667645433915132	no
WBGene00222957	Bm2696a	Bm2696a	0	0	0	0	5.80765725438025	0.977555925205739	6.97917165687715	4.26227630375246	0.32585197506858	no	3.96897723328449	no
WBGene00222416	Bm2155	Bm2155	0	0	2.04337685881412	0	2.64521906069652	0.318034505750484	2.36140157842589	1.66887354637414	0.787137121521535	no	1.49337927920265	no
WBGene00221416	Bm1155a	Bm1155a	0	56.0950611783445	0	0	0	1.51159929791995	0	18.6983537261148	0.503866432639982	no	13.098472908618	no
WBGene00228982	Bm8721	Bm8721	1	0	0	0	5.30707747320673	0.446648691737643	12.4363501436219	5.9144758722762	0.148882897245881	no	6.01843398387397	no
WBGene00228981	Bm8720	Bm8720	0	36.1218196981764	0	0	20.2399337219961	0.486689167890892	4.51707498903438	20.292942803069	0.162229722630297	no	18.3207694558696	no
WBGene00235509	NA	NA	NA	0	0	0	0	0	0	0	0	no	1	no
WBGene00269104	Bm17962	Bm17962	0	0	0	0	0	0	0	0	0	no	1	no
WBGene00228031	Bm7770	Bm7770	0	0	0	0	1.2012190147339	0.363944648418619	0.750634366620903	0.650617793784934	0.121314882806206	no	1.4720377113466	no
WBGene00234382	Bm14121	Bm14121	0	0	0	0	0	0	0	0	0	no	1	no
WBGene00228483	Bm8222a	Bma-ncam-1	1	0	0	0	0.796938900187473	0.0670711364137091	0.622502765149683	0.473147221779052	0.0223570454712364	no	1.44093223429593	no
WBGene00231946	Bm11685	Bma-mam-3	1	12.6203184335509	0	0	9.52679741940178	1.73719940114565	11.7824483333315	11.3098547287614	0.579066467048549	no	7.79565330886284	no
WBGene00226703	Bm6442	Bma-fezf-1	0	10.1585903506565	0	0	23.0054810851942	2.09751011829411	7.48749140082718	13.5505209455593	0.699170039431369	no	8.56331067985912	no
WBGene00235488	NA	NA	NA	0	0	0	157.931305495773	21.266638398322	98.6903004500752	85.5405353152826	7.08887946610733	no	10.6987050156811	no
WBGene00220438	Bm177	Bm177	1	0	0	0	4.75104549727947	1.59941004551695	0	1.58368183242649	0.533136681838985	no	1.6852260225927	no
WBGene00220439	Bm178	Bm178	0	0	0	0	0	1.1140399449988	0	0	0.371346648332935	no	0.729210226470193	no
WBGene00227569	Bm7308	Bma-arf-6	1	0	0	0	18.4120918969946	2.71176356461015	7.19100179158839	8.534364562861	0.903921188203384	no	5.00775169788304	no
WBGene00221391	Bm1130	Bm1130	0	0	0	0	0	1.51755047625821	7.04236888054178	2.34745629351393	0.505850158752738	no	2.22296771963457	no
WBGene00228794	Bm8533a	Bm8533a	1	12.3654691973407	20.5127505760578	0	8.0084805198022	1.02873889270366	7.24328314089223	9.2057442860117	7.18049648958717	no	1.2475702787725	no
WBGene00225209	Bm4948	Bma-uso-1	0	3.66876377138599	0	0	6.92367023337477	1.04886481896486	5.94901848895956	5.51381749790677	0.34962160632162	no	4.82640279867785	no
WBGene00228795	Bm8534	Bm8534	0	0	1059.69550348864	0	6.17251733069731	238.963069603786	3.21430673074144	3.12894135381292	432.886191030808	no	0.00951618520977483	no
WBGene00225327	Bm5066	Bma-bris-1	1	0	0	0	13.2670252853502	1.1651118014194	9.01139393278394	7.42613973937804	0.388370600473135	no	6.06908539874479	no
WBGene00234233	Bm13972a	Bm13972a	0	35.9716487367366	99.4309359433101	0	80.3311655177362	12.3788331833118	60.0967368106312	58.7998503550347	37.2699230422073	no	1.56258088862845	no
WBGene00222599	Bm2338a	Bm2338a	0	0	0	0	5.03666553450595	1.13037484155304	2.62281773556835	2.55316109002476	0.376791613851013	no	2.58075445425343	no
WBGene00224291	Bm4030	Bma-islo-1	2	0	0	0	0.641997176812084	0.216124373966687	1.00295020782597	0.54831579487935	0.0720414579888956	no	1.44426858060501	no
WBGene00224290	Bm4029b	Bma-pmk-3	0	0	0	0	10.9652405907473	1.06855746740561	8.11434236941457	6.35986098672063	0.356185822468536	no	5.42688241152984	no
WBGene00227821	Bm7560	Bm7560	2	0	14.175033884854	0	10.4917712111578	1.41279592291846	7.64895043958661	6.0469072169148	5.1959432692575	no	1.13734211413451	no
WBGene00227820	Bm7559	Bma-tgt-1	0	0	0	0	3.82464121868677	0.643770890972169	2.98749343742399	2.27071155203692	0.214590296990723	no	2.69285170492507	no
WBGene00223381	Bm3120a	Bma-egl-21	0	7.19529205255425	0	0	6.33552395034601	4.55646820562639	3.59911809991471	5.70997803427166	1.5188227352088	no	2.66393420246599	no
WBGene00228205	Bm7944	Bma-ceh-48	0	0	0	0	2.16293169274022	0.409577377653633	0.844751686260974	1.00256112633373	0.136525792551211	no	1.762002357939	no
WBGene00226392	Bm6131	Bma-clec-78	1	3.55946705304188	12.1201127974923	0	6.07113877253391	0.785122622731456	4.51094123056236	4.71384901871272	4.3017451400746	no	1.07772985455735	no
WBGene00222970	Bm2709a	Bma-erl-1	1	7.93878715986859	1.00393777022066	0	5.24371197508045	0.882631582200557	1.17027261737495	4.78425725077466	0.628856450807071	no	3.55111541468781	no
WBGene00227582	Bm7321	Bma-itsn-1	1	14.9045081440436	0.471010413252704	0	9.23318434944856	0.879705943635419	5.44316986126318	9.8602874515851	0.450238785629374	no	7.48862019082737	no
WBGene00222877	Bm2616a	Bma-coq-8	0	0	0	0	1.04661971192354	34.6172128978627	0	0.348873237307846	11.5390709659542	no	0.107573618569531	no
WBGene00269105	Bm17963	Bm17963	0	0	0	0	0	0	0	0	0	no	1	no
WBGene00223048	Bm2787	Bm2787	0	1.66270706684833	0	0	2.5102810958495	0.158450734846363	2.20592700204419	2.12630505491401	0.0528169116154544	no	2.96946697989204	no
WBGene00228111	Bm7850	Bm7850	0	0	0	0	12.2611413039346	1.74630808511756	10.3141119189483	7.52508440762764	0.582102695039188	no	5.38845198504417	no
WBGene00228112	Bm7851	Bm7851	0	0	0	0	1.92437305015857	0	0	0.641457683386191	0	no	1.64145768338619	no
WBGene00222727	Bm2466a	Bma-let-653	0	0	0	0	3.91969072889442	0.507515234982997	1.8841466182042	1.93461244903287	0.169171744994332	no	2.50999261793408	no
WBGene00231899	Bm11638	Bma-tpa-1	0	0.965310542449317	18.9499270832289	0	1.00195072696296	0.0766592062705513	0.284596745659697	0.750619338357324	6.34219542983314	no	0.238432680672613	no
WBGene00228358	Bm8097	Bm8097	0	18.3812785075988	0	0	34.9202410054985	2.20419054164166	18.7528030995795	24.0181075375589	0.734730180547222	no	14.4219013527896	no
WBGene00226499	Bm6238	Bm6238	3	7.23349714309879	260.535999840523	0	9.84325330081112	0.877148012320171	5.42734269226077	7.50136437872356	87.1377159509479	no	0.0964554650299187	no
WBGene00223078	Bm2817a	Bm2817a	1	0	0	0	6.28431374777361	7.29873480979732	3.92702896961056	3.40378090579473	2.43291160326577	no	1.28281220571056	no
WBGene00233601	Bm13340	Bma-lgc-43	4	0	97.6738760544551	0	0	0.32707494354653	1.51782918596318	0.505943061987728	32.6669836660006	no	0.0447305608642494	no
WBGene00231934	Bm11673	Bm11673	1	0	0	0	1.6435434902072	0	0.855866840027566	0.833136776744923	0	no	1.83313677674492	no
WBGene00222710	Bm2449	Bma-cka-1.2	0	0	64.7732479867751	0	3.22990681197278	36.1536602178808	1.68195740071238	1.63728807089505	33.6423027348853	no	0.0761291214119917	no
WBGene00223560	Bm3299a	Bm3299a	5	0	4.26482171450318	0	4.71194224215783	0.264374362804929	4.90743949425957	3.2064605788058	1.50973202576937	no	1.67605964924334	no
WBGene00222188	Bm1927a	Bma-aex-3	0	2.36844781860714	236.859711026194	0	3.98129667385237	0.478671025295454	3.25794828251242	3.20256425832398	79.112794017163	no	0.052458091243499	no
WBGene00222561	Bm2300a	Bma-stg-1	4	0	0	0	3.54672782089113	0	0	1.18224260696371	0	no	2.18224260696371	no
WBGene00269107	Bm17965	Bm17965	0	0	0	0	1.67888851150198	0.847781131164779	0	0.559629503833994	0.28259371038826	no	1.21599653202874	no
WBGene00224945	Bm4684a	Bma-mtm-5	0	395.678838378978	6.48778617645677	1452.59842158436	1230.67028060421	88.1662516459064	760.477352081303	795.608823688163	515.75081980224	no	1.54157244296782	no
WBGene00224901	Bm4640	Bm4640	0	2.66749531190573	0	0	6.29260257663416	0.762611648434002	8.2576380762387	5.73924532159286	0.254203882811334	no	5.37332519373696	no
WBGene00224900	Bm4639	Bm4639	3	0	0	0	18.5916309152277	2.44907898957026	13.8908426771858	10.8274911974712	0.816359663190087	no	6.51164603418823	no
WBGene00269108	Bm17966	Bma-npr-32	8	12.1150512562637	889.002262900622	347.464954731866	38.1326851211916	1.89118467023436	19.1482072684133	23.1319812152896	412.786134100908	no	0.0583199368623711	no
WBGene00269109	Bm17967	Bm17967	0	0	0	0	46.6667467476592	4.48859180168368	72.9044068099172	39.8570511858588	1.49619726722789	no	16.3677172963305	no
WBGene00234360	Bm14099	Bm14099	0	0	0	0	4.05131168454437	0.170481123825558	11.0759238121214	5.04241183222193	0.0568270412751859	no	5.71750305038661	no
WBGene00221933	Bm1672	Bma-soc-2	0	25.8846494471752	0.434338772086689	661.491447927124	38.2423526327862	5.18235111691348	23.2898494198274	29.1389504999296	222.369379272042	no	0.134928747163788	no
WBGene00227570	Bm7309a	Bma-rad-54.B	1	16.4008109311804	1.77982533935583	0	44.1984324285418	3.97758882712739	34.1823370085537	31.5938601227586	1.91913805549441	no	11.1655767912074	no
WBGene00226123	Bm5862	Bma-vps-26	0	58.2249623077025	0	0	65.4520594409062	7.29877260142482	28.1191549156609	50.5987255547565	2.43292420047494	no	15.0305461296285	no
WBGene00234777	NA	NA	NA	1208.80906482911	0	0	677.325105964264	119.437634666632	655.039494184478	847.057888325952	39.8125448888774	NA	20.7793434747822	NA
WBGene00231924	Bm11663	Bma-hst-3.2	1	4.84273909453334	0	0	8.14051333448375	0.880860022528889	6.05590078936136	6.34638440612615	0.29362000750963	no	5.67893536237802	no
WBGene00226112	Bm5851	Bm5851	0	0	0	0	7.72779728803837	0.867171700718979	4.02421078888102	3.9173360256398	0.289057233572993	no	3.81467625918361	no
WBGene00269110	Bm17968	Bm17968	1	0	1156.53625400958	0	4.67347740752797	0	0	1.55782580250932	385.512084669859	no	0.00661771236646869	no
WBGene00227358	Bm7097a	Bma-shl-1	7	823.985110279592	363.96624664145	0	79.5938215679344	346.680886832149	73.5557373321451	325.711556393224	236.882377824533	no	1.37341638914595	no
WBGene00235566	NA	NA	NA	0	0	0	77.6272518538544	3.26659170313209	121.271979366618	66.2997437401574	1.08886390104403	no	32.2183478332507	no
WBGene00220341	Bm80a	Bm80a	1	181.752791263115	2.28181246361676	0	166.855304914121	13.1829440629003	85.1157981576857	144.574631444974	5.15491884217237	no	23.6517548285971	no
WBGene00228861	Bm8600	Bm8600	0	27.4544930159263	1.62118074695859	0	87.9856130825359	4.60307885893068	83.5869951241875	66.3423670742165	2.07475320196309	no	21.9017145932953	no
WBGene00228863	Bm8602	Bm8602	1	0	0	0	8.51302576092455	1.43292870248917	0	2.83767525364152	0.477642900829722	no	2.59716014707383	no
WBGene00226424	Bm6163a	Bma-lam-1	0	52.805351407156	0.258946824465453	394.372137280886	86.3678498625422	10.277140687343	73.0476426508846	70.740281306861	134.969408264231	no	0.527620751040167	no
WBGene00269111	Bm17969	Bm17969	1	132.536907966478	2.26260443379873	0	255.55116316816	25.1385535414947	191.838210838643	193.30876065776	9.13371932509782	yes	19.1744762632731	yes
WBGene00228080	Bm7819a	Bma-col-99	1	10.9312056534628	0.18342324668686	0	17.3816937049047	1.15185817884768	13.470235097589	13.9277114853188	0.445093808511512	no	10.3299255711951	no
WBGene00229082	Bm8821	Bm8821	1	80.6135887409392	205.899869346968	272.351623997964	132.900822396571	8.13050525527271	93.3883276604837	102.300912932665	162.127332866735	no	0.633253245285724	no
WBGene00269112	Bm17970	Bm17970	3	0	0	0	0	0.544431950522014	0	0	0.181477316840671	no	0.846397967820533	no
WBGene00220503	Bm242a	Bm242a	0	188.336186674053	6793.10727778424	2124.59025956957	270.63682805412	3010.07516557159	263.435813360485	240.802942696219	3975.92423430847	no	0.0608014959425712	no
WBGene00222128	Bm1867a	Bm1867a	2	0	0	0	14.6712141717384	1.38000727311516	10.111711111688	8.26097509447549	0.460002424371719	no	6.34312309341593	no
WBGene00225990	Bm5729	Bm5729	12	18.6839975530134	77.1918990181534	0	64.3353005192273	5.88128910658366	38.9897196922221	40.6696725881543	27.6910627082457	no	1.45235723792756	no
WBGene00220891	Bm630a	Bm630a	0	3009.63823697604	0	0	59.3308974907068	2.36651412677791	34.7033826023947	1034.55750568972	0.788838042259303	no	578.899532112927	no
WBGene00222127	Bm1866a	Bm1866a	0	149.86625638792	177.200224917567	0	340.194809502311	32.1046234088404	193.430398585548	227.830488158593	69.768282775469	no	3.2335176039896	no
WBGene00225384	Bm5123	Bm5123	1	115.364580976815	0.443018461782385	0	109.821414335241	8.91453246567005	88.3213777084065	104.502457673488	3.11918364248415	no	25.6124676223133	no
WBGene00224050	Bm3789a	Bm3789a	5	82.4676523974422	0.766301563936216	583.53290525007	52.0325487145249	5.96713730339934	54.4891203171607	62.9964404763759	196.755448039135	no	0.323614045079108	no
WBGene00269116	Bm17974	Bm17974	1	0	6.7475552523922	0	13.0000223082765	7.57449866534121	4.68671186635182	5.89557805820944	4.7740179725778	no	1.19424256920539	no
WBGene00231932	Bm11671	Bm11671	0	36.9489740317719	0.50217422295092	191.200956027696	50.7724016154495	5.64484577874138	34.8298522103012	40.8504092858408	65.7826586764628	no	0.626665815875803	no
WBGene00234357	Bm14096	Bm14096	0	0	0	0	14.1844703146582	0.795852348870446	14.7729802807236	9.65248353179392	0.265284116290149	no	8.41904469885177	no
WBGene00228189	Bm7928	Bm7928	0	17.9671605669976	0	0	15.5623780474937	0.654872274837897	6.07802139197286	13.2025200021547	0.218290758279299	no	11.6577425426868	no
WBGene00228190	Bm7929	Bm7929	0	24.8583802594598	0.607009051337924	0	24.4581115908208	2.66831956762965	16.2743350475178	21.8636089659328	1.09177620632252	no	10.9302366557312	no
WBGene00222518	Bm2257	Bm2257	0	0	0	0	1.12724781180837	0.189740497646855	0.880512771674926	0.669253527827765	0.0632468325489517	no	1.56995861800596	no
WBGene00222519	Bm2258	Bm2258	0	12.3129743012269	0.778548392583598	0	11.0375633343697	1.85786367286203	5.44524108267157	9.5985929060894	0.878804021815211	no	5.64113807668431	no
WBGene00221349	Bm1088	Bm1088	1	0	0	0	6.54019890159972	0.314531065662657	4.37885360014103	3.63968416724692	0.104843688554219	no	4.19940324166429	no
WBGene00269117	Bm17975	Bma-flp-12	0	5.70763695854146	114.920722365625	0	6731.06046877926	233.704200954749	0.841374268888811	2245.8698266689	116.208307773458	no	19.1698853891115	no
WBGene00269118	Bm17976	Bm17976	0	0	0	0	21.4520274443907	0	8.37827492111294	9.94343412183454	0	no	10.9434341218345	no
WBGene00224421	Bm4160	Bma-sir-2.4.1	1	23.9807976053442	0	0	39.8632950147863	3.95402800497244	23.353432147224	29.0658415891182	1.31800933499081	no	12.9705437917218	no
WBGene00230750	Bm10489a	Bm10489a	0	37.59902335363	2.52475630275116	0	94.3563560077753	10.135377780984	78.5522891560133	70.1692228391395	4.22004469457838	no	13.6338340001297	no
WBGene00230748	Bm10487a	Bm10487a	0	37.6872481808523	41.7501147304471	0	26.9656259836532	4.88805207751287	24.7088911764299	29.7872551136451	15.5460556026533	no	1.86070057136204	no
WBGene00226060	Bm5799	Bm5799	5	0	0	0	14.9007105013991	2.11209764914842	3.67553773080331	6.19208274406747	0.704032549716139	no	4.22062521356505	no
WBGene00234928	Bm14667a	Bma-igcm-3	2	17.9922072153269	0	0	19.8349743869098	3.65362863478281	11.1085053824137	16.3118956615501	1.21787621159427	no	7.80561853319392	no
WBGene00232892	Bm12631	Bm12631	0	31.3068996735784	93.5237107927115	0	36.607522854704	4.33611521517	12.7087864700363	26.8744029994396	32.6199420026272	no	0.829103244653468	no
WBGene00235433	NA	NA	NA	317.872013343952	0	0	1017.77952430609	145.617399032955	556.503638649035	630.718392099693	48.5391330109849	NA	12.7519064970236	NA
WBGene00225907	Bm5646	Bm5646	0	13.5328671716914	1.45176810007784	0	57.4125866951283	7.84043817487805	50.7690169060817	40.5714902576338	3.09740209165196	no	10.1458166242292	no
WBGene00225908	Bm5647a	Bm5647a	1	10.309362594939	0.562593534890495	0	22.2811193158901	2.63917066609807	12.8919761849197	15.1608193652496	1.06725473366285	no	7.8175268398661	no
WBGene00230746	Bm10485a	Bm10485a	0	23.3675110084006	0	0	14.3374159076162	2.14515656887422	16.1766275085558	17.9605181415242	0.715052189624739	no	11.0553592807417	no
WBGene00226200	Bm5939	Bm5939	0	0	25.8514901135983	0	14.3424045700754	5.63299529600648	11.20310039034	8.51516832013845	10.4948284698683	no	0.827778191304102	no
WBGene00230745	Bm10484	Bm10484	0	7.60863861727545	0	0	16.4441771546795	2.35785369210119	19.9808487280904	14.6778881666818	0.785951230700397	no	8.77845256756164	no
WBGene00221688	Bm1427a	Bm1427a	0	30.2227551030116	0	0	32.7958221561894	3.60016644741207	20.0483876225635	27.6889882939215	1.20005548247069	no	13.040120361739	no
WBGene00226535	Bm6274a	Bma-nfyb-1	0	0	0	0	13.257452313906	2.08275163781328	9.66525038178563	7.64090089856389	0.69425054593776	no	5.10013168907152	no
WBGene00230744	Bm10483	Bm10483	0	0	400.895765178222	0	8.33638125114199	96.0487362408743	2.60467665913012	3.64701930342404	165.648167139699	no	0.0278852109998216	no
WBGene00230743	Bm10482	Bma-lsy-12.2	3	26.10197097835	0.591362522470122	663.934456115492	58.334380405896	6.0592801402416	45.0578230156179	43.1647247999546	223.528366259401	no	0.196699978429142	no
WBGene00234253	Bm13992	Bma-adk-1	2	10.9821424955684	13.0413976274552	0	5.27448122001237	1.03577917343075	10.9866361345573	9.0810866167127	4.69239226696198	no	1.77097539029807	no
WBGene00223594	Bm3333a	Bm3333a	1	5.72244101573174	0.736240065702015	551.060902034079	15.6590695498638	2.63576439710398	17.7146878607922	13.0320661421292	184.810968832295	no	0.07551796446847	no
WBGene00222833	Bm2572a	Bma-cyn-12	0	715.699827578245	6.19798942490315	786.620425959788	1121.49300494684	93.0236478072007	898.294328482382	911.829053669156	295.280687730631	no	3.08096035776409	no
WBGene00223300	Bm3039	Bma-elo-3	7	8.99180153676113	0	0	20.3631323870059	2.14222575566647	18.5569942491342	15.9706427243004	0.714075251888822	no	9.90075710246655	no
WBGene00226668	Bm6407	Bma-unc-33	0	0	10.6372217664964	0	33.9750899646234	14.575843058195	21.360280787661	18.4451235840948	8.40435494156379	no	2.0676722332283	no
WBGene00222377	Bm2116	Bma-tsg-101	0	61.6900669743729	1.56026322499468	0	115.256933929426	9.79811441203828	101.851199752747	92.932733552182	3.78612587901099	no	19.6260474393524	no
WBGene00221951	Bm1690	Bma-znf-207	1	39.7289143401253	0.907462378345519	0	48.7523012825508	7.29429347783959	44.4281438306444	44.3031198177735	2.73391861872837	no	12.1328621332411	no
WBGene00221952	Bm1691a	Bm1691a	2	0	0	0	10.0087584339541	2.02163192816217	7.81801440409796	5.94225761268403	0.673877309387388	no	4.14741126709268	no
WBGene00227168	Bm6907	Bm6907	0	5.6610385695634	179.576901508236	0	17.0935679379609	50.9807754816318	15.8555970223908	12.870067843305	76.8525589966226	no	0.178158149482366	no
WBGene00227167	Bm6906	Bma-coq-3	0	11.293100208338	31.7414906535273	0	44.7557771274665	61.8813160700359	11.6531706557499	22.5673493305181	31.2076022411877	no	0.73173250073176	no
WBGene00234109	Bm13848	Bma-gdi-1	0	0	1778.84615840248	0	34.8849616912633	17.6157094891314	44.8098732155258	26.5649449689297	598.820622630537	no	0.0459553138537361	no
WBGene00225998	Bm5737a	Bm5737a	0	0	11.2809854746523	0	25.1648783482275	2140.77343646185	9.17313690080827	11.4460050830119	717.351473978836	no	0.0173257876316108	no
WBGene00226394	Bm6133a	Bma-hlh-30	0	34.6736744581469	0	0	72.8296331737063	5.6870826044693	49.2642565361441	52.2558547226658	1.89569420148977	no	18.3913946076443	no
WBGene00223142	Bm2881	Bm2881	0	2.63505671527886	112.18481382817	0	5.22150733153776	495.612542445368	3.10751217486664	3.65469207389442	202.599118757846	no	0.0228620443069332	no
WBGene00235067	Bm14732	Bm14732	0	0	249.089826866334	0	9.34695481505593	0.786648614223645	3.65053407277064	4.33249629594219	83.2921584935194	no	0.0632620683969336	no
WBGene00226617	Bm6356	Bma-paqr-2	7	66.6591283311364	34.155920616501	1473.0849577854	124.135101136608	8.86808097408755	66.5218657698072	85.7720317458505	505.369653125328	no	0.171361042689448	no
WBGene00226155	Bm5894a	Bma-sma-10	1	60.0295185715182	0	0	100.879501187864	11.628484143066	96.8887034329458	85.9325743974425	3.87616138102201	no	17.8280757351025	no
WBGene00228273	Bm8012	Bm8012	1	0	0	0	6.23696031690069	0.524908516980825	3.24786508517043	3.16160846735704	0.174969505660275	no	3.54188636156852	no
WBGene00222569	Bm2308	Bm2308	1	9.41244964854975	0.222168652350119	0	13.0961568296951	1.67420510049046	7.76934282173569	10.0926497666602	0.632124584280192	no	6.7964479387781	no
WBGene00222575	Bm2314	Bm2314	1	6.17509675915847	0.358406839141019	0	1.06972039224043	0.135043029651846	1.67115421759441	2.9719904563311	0.164483289597622	no	3.41094671929865	no
WBGene00224998	Bm4737	Bma-dph-3	0	38.2978329330063	3870.68097589099	0	21.459206837779	594.440976916952	14.3675638205431	24.7082011971095	1488.37398426932	no	0.0172610784588948	no
WBGene00224300	Bm4039a	Bm4039a	0	53.3539513520994	2.54059576619072	0	125.917327278739	18.1894334885114	130.652269933137	103.307849521325	6.91000975156739	no	13.1868168052076	no
WBGene00222906	Bm2645a	Bm2645a	1	0	0	0	3.21358957295636	0.108183502938419	1.00407616932788	1.40588858076141	0.0360611676461396	no	2.32214917023425	no
WBGene00227669	Bm7408	Bm7408	1	0	0	0	0	0.171696134062176	0	0	0.0572320446873921	no	0.945866146438727	no
WBGene00224619	Bm4358a	Bm4358a	1	2.78509357485939	0	0	7.80277818721813	0.412776093328022	5.5724663416125	5.38677936789667	0.137592031109341	no	5.61429685971737	no
WBGene00222284	Bm2023	Bma-adah-1	0	0	72.6084718811661	0	2.71568802809215	0.114277444698958	0	0.905229342697383	24.240916441955	no	0.0754817816175067	no
WBGene00225920	Bm5659a	Bma-cal-4	0	0	66.0463602232747	0	5.29276717185371	0.296962882102917	1.83745423282754	2.37674046822708	22.1144410351259	no	0.146087913746027	no
WBGene00228143	Bm7882	Bm7882	0	0	0	0	8.96958453930496	1.625914279474	16.1683792918736	8.37932127705951	0.541971426491333	no	6.08268163464067	no
WBGene00232682	Bm12421	Bma-wdr-46	0	8.62480590924199	76.4491785936358	0	7.59422466885009	1.04586083470795	0	5.40634352603069	25.8316798094479	no	0.238760434364415	no
WBGene00223296	Bm3035	Bm3035	6	0	52.5894386129559	0	3.06150257979773	13.3982665042904	1.59426176083566	1.5519214468778	21.9959017057488	no	0.110972880278047	no
WBGene00228142	Bm7881	Bm7881	1	9.28418988053492	0	0	0	694.826798932169	1.368601144344	3.55093034162631	231.60893297739	no	0.0195647273016324	no
WBGene00225781	Bm5520a	Bma-nhr-40	0	3.69714153540394	0.403514360124353	0	1.77565567047457	0.199254495202681	2.31165895019076	2.59481871868976	0.200922951775678	no	2.99337997777	no
WBGene00222731	Bm2470	Bm2470	0	0	0	0	5.07069512620561	0.459581799827474	2.43742012693935	2.50270508438165	0.153193933275825	no	3.03739465089942	no
WBGene00220310	Bm49	Bm49	1	0	0	0	8.09188667734524	0	0	2.69729555911508	0	no	3.69729555911508	no
WBGene00224846	Bm4585a	Bm4585a	0	0	0	0	0	0	0	0	0	no	1	no
WBGene00224152	Bm3891	Bm3891	4	0	1.14730383684656	0	6.84860988318117	1.29686743503786	4.012175765961	3.62026188304739	0.814723757294806	no	2.54598633234117	no
WBGene00225325	Bm5064	Bm5064	0	0	0	0	1.37043921585201	0.230674937743618	4.28189514220853	1.88411145268684	0.0768916459145394	no	2.67818165702042	no
WBGene00227486	Bm7225	Bm7225	0	0	119.717185367609	0	1.59028050672827	0.26767904233999	0.621097810992227	0.737126105906831	39.9949548033165	no	0.042374143702344	no
WBGene00228141	Bm7880	Bm7880	0	3.68939987043452	0	0	3.13317655323781	0.52738224212926	3.26317122953654	3.36191588440296	0.175794080709753	no	3.70976173121227	no
WBGene00225007	Bm4746	Bma-inx-7	4	0	0.782554916952944	0	10.3308447955881	2.9947850752023	6.27635682686882	5.53573387415232	1.25911333071841	no	2.8930526792447	no
WBGene00223190	Bm2929a	Bma-cca-1	16	0	0	0	1.78374474058743	22.0269410510166	0.759989390592386	0.84791137705994	7.34231368367219	no	0.221510656051777	no
WBGene00227478	Bm7217	Bma-igcm-4	4	5.85055914457557	0	0	4.05400120325506	0.213242875066157	2.37498786765782	4.09318273849615	0.0710809583553858	no	4.75517998781025	no
WBGene00228813	Bm8552a	Bm8552a	0	0	0	0	26.6684001938431	3.12269627114601	19.9254467364392	15.5312823100941	1.04089875704867	no	8.10000116517288	no
WBGene00228814	Bm8553a	Bma-hlb-1	0	1.3555309737482	0	0	0.976547517990919	0.146110522044856	0.678042812852921	1.00337376819735	0.0487035073482854	no	1.91033381137726	no
WBGene00222966	Bm2705a	Bma-hpo-12	6	0	0	0	2.14119114510398	0.360409369770534	5.01756436369597	2.38625183626665	0.120136456590178	no	3.02307081993812	no
WBGene00228815	Bm8554a	Bm8554a	0	0	492.799038028367	0	1.72440054946439	698.787427699005	1.34695910817591	1.02378655254677	397.195488575791	no	0.00508239447861441	no
WBGene00226573	Bm6312	Bm6312	0	0	0	0	6.42767114737835	0.491780838185234	2.73859917681696	3.05542344139844	0.163926946061745	no	3.48425943322331	no
WBGene00225464	Bm5203	Bm5203	1	39.1716614742631	0.642058109532332	0	40.2427468815588	2.49983105649732	52.3905099146581	43.9349727568267	1.04729638867655	no	21.9484452790318	no
WBGene00222165	Bm1904	Bm1904	1	12.2677878220222	0	0	1.96398278704005	0.165290660793133	0	4.74392353635407	0.0550968869310443	no	5.44397733279396	no
WBGene00224202	Bm3941	Bma-unc-129	0	0	268.698119933769	0	0.512076012899979	0.603355265381731	2.39994860776961	0.970674873556528	89.767158399717	no	0.0217113205734407	no
WBGene00224586	Bm4325	Bm4325	2	37.5638315524561	5.83921733807051	0	78.0868022437067	3.19465397441049	58.4534960930027	58.0347099630552	3.01129043749367	no	14.7171367625878	no
WBGene00232866	Bm12605a	Bm12605a	0	0	0	0	1.32773093473762	0.167614648921403	1.03711360815052	0.788281514296046	0.0558715496404676	no	1.69365441743834	no
WBGene00234236	Bm13975	Bma-map-1	0	22.8443607372105	1673.66283296986	0	2.56798870724834	0.540310934916717	1.00295020782597	8.80509988409492	558.067714634927	no	0.0175383046228983	no
WBGene00224112	Bm3851	Bma-vha-5	8	3.75911901296752	100.130791505932	0	0.709418813410379	0.238821450414861	1.6624179327673	2.04365191971506	33.4565376521155	no	0.0883330748563531	no
WBGene00226692	Bm6431a	Bma-max-2	0	0	0	0	0.396125917607456	0.200030005692572	0.618841617594746	0.338322511734067	0.0666766685641906	no	1.25466559002882	no
WBGene00234380	Bm14119	Bm14119	0	0	0	0	0	0	0	0	0	no	1	no
WBGene00222178	Bm1917a	Bma-tax-6	2	0	0	0	0.590283265804538	0.0496788015168947	0.461080473168607	0.350454579657715	0.0165596005056316	no	1.32845588097934	no
WBGene00221395	Bm1134a	Bm1134a	1	0	0	0	0	1.07071616935996	0	0	0.356905389786654	no	0.736971057471612	no
WBGene00226251	Bm5990a	Bma-rsf-1	0	0	0	0	1.4384446794527	0	0	0.479481559817568	0	no	1.47948155981757	no
WBGene00227647	Bm7386	Bm7386	10	0	0	0	3.19535432049587	0.179282707427714	3.32792873610719	2.17442768553435	0.0597609024759048	no	2.99541875730458	no
WBGene00227648	Bm7387	Bma-cha-1	0	0	3.29495450836909	0	1.22220455240457	154.36142234523	1.90937024976795	1.04385826739084	52.5521256178664	no	0.0381657729512974	no
WBGene00233289	Bm13028a	Bm13028a	2	0	9.27107877926105	0	0.490469892844014	44.9934702138412	0	0.163489964281338	18.0881829977007	no	0.0609534162796682	no
WBGene00225368	Bm5107a	Bma-pha-2	0	0	0	0	1.59860658267972	0.134540251647325	1.24869926398437	0.949101948888032	0.0448467505491083	no	1.86544289663886	no
WBGene00223595	Bm3334	Bma-unc-96	0	0	3.66894095137013	0	0	0.0918412725684027	0	0	1.25359407464618	no	0.443735636000465	no
WBGene00227363	Bm7102	Bm7102	0	0	45.4913685808973	0	7865.56796262067	0	0	2621.85598754022	15.1637895269658	no	162.267392999925	no
WBGene00269277	Bm18137	Bm18137	0	0	31.9868647076051	0	0.623809297109426	0.105000768447177	0.974536472709132	0.532781923272853	10.6972884920174	no	0.13103737026909	no
WBGene00234176	Bm13915	Bma-lsm-8	0	0	0	0	0	0	0	0	0	no	1	no
WBGene00227356	Bm7095	Bma-sqd-1	1	0	944.54699133805	0	4.41446540662883	622.862686125794	8.62053829232584	4.34500123298489	522.469892487948	no	0.0102107137577314	no
WBGene00234979	Bm14794	Bm14794	0	0	205.957052161878	0	0	144.418652143609	0	0	116.791901435162	no	0.00848954798942984	no
WBGene00227362	Bm7101	Bm7101	0	0	0	0	0	0	4.21380847033595	1.40460282344532	0	no	2.40460282344532	no
WBGene00226185	Bm5924	Bm5924	0	0	2.62938452096189	0	5.78527308552936	0.730341134468689	3.76581409612129	3.18369572721688	1.11990855181019	no	1.97352651068105	no
WBGene00227199	Bm6938	Bma-nbet-1	0	0	0	0	2.67836716922655	0	0	0.892789056408851	0	no	1.89278905640885	no
WBGene00226186	Bm5925	Bma-ribo-1	1	0	0	0	0.528503099397347	170.978521094748	0	0.176167699799116	56.9928403649161	no	0.020281257003419	no
WBGene00222971	Bm2710a	Bm2710a	1	0	0.983431218469999	0	2.88504432086766	0	2.25355804177337	1.71286745421368	0.327810406156666	no	2.04311356624026	no
WBGene00228818	Bm8557a	Bm8557a	0	0	537.837257125985	0	2.2061694891028	607.745924661681	1.37862173075731	1.19493040662004	381.861060595889	no	0.00573296851657838	no
WBGene00224848	Bm4587	Bm4587	0	15.2578566405097	594.292090523728	0	25.6480440125135	3.49481757679091	24.8041621797856	21.9033542776029	199.262302700173	no	0.11436677781486	no
WBGene00225288	Bm5027a	Bm5027a	0	0	35.9350031705576	0	1.84976084789071	0.622710534684307	2.88976041301714	1.57984042030262	12.185904568414	no	0.195651379616569	no
WBGene00225783	Bm5522a	Bma-pqn-62	0	1.17587442936762	2.5563526278624	0	0.221910357060778	0.0747047475109426	0.520014059496375	0.639266281974924	0.877019125124446	no	0.873334885102058	no
WBGene00228820	Bm8559	Bm8559	0	0	0	0	0	0	0	0	0	no	1	no
WBGene00225180	Bm4919	Bma-tmed-1	2	0	0	0	1.34153715857569	0	0	0.447179052858564	0	no	1.44717905285856	no
WBGene00224874	Bm4613a	Bma-dyf-18	0	0	0	0	0	0	0	0	0	no	1	no
WBGene00225652	Bm5391	Bm5391	6	0	0	0	0	0	0	0	0	no	1	no
WBGene00228821	Bm8560a	Bm8560a	0	6.42373540172533	0	0	0	0.102026951024242	0	2.14124513390844	0.0340089836747473	no	3.03792828060819	no
WBGene00225832	Bm5571	Bm5571	0	0	0	0	0.580924386019458	0.097782298571686	0.907540180445263	0.49615485548824	0.0325940995238953	no	1.44892834094063	no
WBGene00224242	Bm3981a	Bma-cutl-28	1	0	0	0	0	0	0	0	0	no	1	no
WBGene00222640	Bm2379a	Bma-npr-11	7	0	0	0	0	0.172233163972112	0	0	0.0574110546573706	no	0.945706019996194	no
WBGene00220443	Bm182a	Bm182a	0	0	0	0	4.26047242732782	0.0597609024759048	1.66396436805359	1.97481226512714	0.0199203008253016	no	2.91671051426271	no
WBGene00224944	Bm4683	Bma-hrpa-2	0	13.2569421691176	0	0	5.3058478445058	342.232245124063	14.9201624290255	11.1609841475496	114.077415041354	no	0.105676549505213	no
WBGene00226321	Bm6060a	Bm6060a	0	0	24.2124290201011	0	0.56031414966692	248.798074802488	0	0.186771383222307	91.0035012741963	no	0.012899198039055	no
WBGene00220444	Bm183	Bm183	1	0	0	0	0	0	0	0	0	no	1	no
WBGene00224200	Bm3939	Bm3939	0	0	0	0	4.98446128974531	0.359568862844763	4.44965595934729	3.14470574969754	0.119856287614921	no	3.70110503958054	no
WBGene00223349	Bm3088a	Bma-pkc-2	0	3.40739414018053	3.69984184387677	0	0.272749396103943	0.04590969759047	0.852197091785428	1.51078020935663	1.24858384715575	no	1.11660510793606	no
WBGene00223643	Bm3382a	Bma-dop-1	7	0	0	0	0	0	0	0	0	no	1	no
WBGene00222973	Bm2712a	Bma-acn-1	2	0	28.8436018687147	0	0.28511005100706	0	0	0.0950366836690199	9.61453395623824	no	0.103163896614176	no
WBGene00224486	Bm4225a	Bm4225a	0	7.22436393963528	72.7091567424633	0	0.28914191031423	0.194675667156357	0.903414997806875	2.80564028258546	24.3012774698732	no	0.150412969744983	no
WBGene00225820	Bm5559	Bm5559	0	0	79.284305955054	0	0	0	0	0	26.428101985018	no	0.0364589573331114	no
WBGene00232772	Bm12511	Bm12511	0	8221.19087675702	38.183156803148	0	1.54677739256245	658.701983825095	4.8328583469304	2742.52350416551	232.295046876081	no	11.75988749398	no
WBGene00228825	Bm8564a	Bm8564a	0	0	54.196793873483	0	0	0.107012165732811	0	0	18.1012686797386	no	0.0523525435282074	no
WBGene00224931	Bm4670a	Bma-sgca-1	1	0	31.8160515445202	0	4.71055759853686	0.339810009670514	3.15385547280214	2.62147102377967	10.7186205180636	no	0.309035608602342	no
WBGene00228826	Bm8565a	Bm8565a	0	0	316.948583975829	0	2.70366461592527	0.151695325056901	1.40791947710162	1.37052803100896	105.700093100295	no	0.0222167381689229	no
WBGene00223707	Bm3446a	Bma-grk-1.2	0	0	0	0	0	0	0.634875490916633	0.211625163638878	0	no	1.21162516363888	no
WBGene00269119	Bm17977	Bma-grk-1.1	0	0	0	0	0.585080206869878	0	0	0.195026735623293	0	no	1.19502673562329	no
WBGene00226557	Bm6296a	Bma-unc-3	0	3.19219830405665	0	0	1.7886663141956	0.043010245589108	2.39512835839002	2.45866432554742	0.0143367485297027	no	3.40977917891747	no
WBGene00255624	NA	NA	NA	0	0	0	0	0	0	0	0	no	1	no
WBGene00224287	Bm4026	Bma-tatn-1	0	0	0	0	5.11161591448371	0	5.98915746313933	3.70025779254101	0	no	4.70025779254101	no
WBGene00225454	Bm5193a	Bma-mdl-1	0	0	0	0	0.519982726995618	0.262573447526966	0.812335011651958	0.444105912882526	0.0875244825089887	no	1.32788358892931	no
WBGene00303430	Bm18578	Bm18578	12	0	0	0	1.72961021879811	0.291131284720231	2.70205694208099	1.4772223869597	0.0970437615734104	no	2.25808894205533	no
WBGene00228830	Bm8569b	Bm8569b	2	9.56974461660816	57.3838041835167	0	1.80599678997532	0.607977635598716	0	3.79191380219449	19.3305939397051	no	0.235699646375604	no
WBGene00255625	NA	NA	NA	0	0	0	22.0192685546991	0	0	7.33975618489969	0	no	8.33975618489969	no
WBGene00269120	Bm17978	Bm17978	0	0	0	0	5.41372087396857	0	0	1.80457362465619	0	no	2.80457362465619	no
WBGene00223430	Bm3169a	Bm3169a	0	1.97645348544004	0	0	2.7974638769713	0.156958148452474	1.74811795324467	2.17401177188534	0.0523193828174914	no	3.01620574866463	no
WBGene00227114	Bm6853	Bma-lep-2	0	0	0	0	2.10285025683077	0	0	0.700950085610255	0	no	1.70095008561026	no
WBGene00227113	Bm6852a	Bm6852a	1	0	5.84857125024211	0	1.09099758441577	0.36727758072376	3.40878836714171	1.49992865051916	2.07194961032196	no	0.813792206134903	no
WBGene00224959	Bm4698a	Bma-pdk-1	0	0	0	0	0	0	0	0	0	no	1	no
WBGene00224861	Bm4600a	Bm4600a	0	0	2934.64194295878	0	0	0.895719181184166	2.771125787231	0.923708595743668	978.512554046653	no	0.00196394480887076	no
WBGene00225928	Bm5667	Bma-ptr-15	12	0	0	0	4.83123191917448	0.0739274685403886	1.37227594603576	2.06783595507008	0.0246424895134629	no	2.99405498646342	no
WBGene00222848	Bm2587	Bm2587	0	0	0	0	0.365173645301978	0.0614667231652984	0	0.121724548433993	0.0204889077217661	no	1.09920307800134	no
WBGene00269121	Bm17979	Bma-adt-1	0	0	0	0	0.763080283135189	0	1.19211042696275	0.651730236699315	0	no	1.65173023669931	no
WBGene00222161	Bm1900	Bm1900	0	0	0	0	0	0	0	0	0	no	1	no
WBGene00225984	Bm5723a	Bma-hum-6	1	1.40942402855673	21.771013928012	0	0.53197141057871	0.0447712202763907	0.8310641480493	0.924153195728246	7.27192838276279	no	0.232612409911313	no
WBGene00223412	Bm3151a	Bm3151a	13	4.39472685743633	0	0	1.52260899580366	0.160180277996005	0.594668116907451	2.17066799004915	0.0533934259986683	no	3.00995612066138	no
WBGene00228834	Bm8573	Bm8573	0	0	0	0	0	0	1.16134503857011	0.387115012856703	0	no	1.3871150128567	no
WBGene00223450	Bm3189	Bma-slo-2	2	0	0	0	0	0	0	0	0	no	1	no
WBGene00269255	Bm18115	Bm18115	0	0	0	0	2.32016608884367	0	0	0.773388696281224	0	no	1.77338869628122	no
WBGene00228836	NA	NA	NA	0	0	0	0	0	0	0	0	no	1	no
WBGene00269123	Bm17981	Bma-crn-7.2	1	0	0	0	0	0	0	0	0	no	1	no
WBGene00223501	Bm3240a	Bm3240a	1	0	0	0	0	0	0	0	0	no	1	no
WBGene00223507	Bm3246a	Bma-crn-7.3	1	0	0	0	0	0	0	0	0	no	1	no
WBGene00226866	Bm6605	Bma-elo-2.2	6	0	0	0	0	0	0	0	0	no	1	no
WBGene00226785	Bm6524a	Bma-hrpu-1	2	0	0	0	0	8.28423108520034	0.813628244556567	0.271209414852189	2.76141036173345	no	0.33796084250333	no
WBGene00226187	Bm5926a	Bma-rpn-1	0	0	1.77071770922532	0	1.64440896861174	6.97510921185809	0.513790520079739	0.719399829563825	2.91527564036113	no	0.439151668362545	no
WBGene00222164	Bm1903	Bma-snpn-1	0	0	668.24419149204	0	0	0	0	0	222.74806383068	no	0.00446931241718696	no
WBGene00228837	Bm8576	Bm8576	5	0	71.6718004428249	0	0	11.3228234909816	0	0	27.6648746446022	no	0.0348859017315922	no
WBGene00223854	Bm3593	Bm3593	0	0	0	0	0	0	0	0	0	no	1	no
WBGene00224588	Bm4327	Bma-apm-3	0	0	0	0	0.799024399751816	0.268986616168588	1.24826356989366	0.682429323215158	0.0896622053895292	no	1.54399162868435	no
WBGene00228838	Bm8577	Bm8577	0	0	0	0	0	0.186211507714776	0	0	0.062070502571592	no	0.941557078912087	no
WBGene00228840	Bm8579	Bm8579	1	0	0	0	0	0	0	0	0	no	1	no
WBGene00225728	Bm5467	Bma-got-1.2	0	0	211.841376675611	0	0	199.72162079519	0	0	137.1876658236	no	0.00723653586620765	no
WBGene00222367	Bm2106	Bm2106	0	0	0	0	3.94760201635701	0.199340365955656	0	1.31586733878567	0.0664467886518852	no	2.17157326875465	no
WBGene00227000	Bm6739a	Bma-dxbp-1	0	0	1.62164271404054	0	2.99895747732937	0.403832185405538	0.937015031774548	1.31199083636797	0.67515829981536	no	1.38016260112421	no
WBGene00226911	Bm6650	Bma-pinn-4	0	0	716.015820706498	0	0	0	0	0	238.671940235499	no	0.0041723699445893	no
WBGene00222486	Bm2225	Bm2225	9	0	0	0	0	0.121022863726715	1.1232412531602	0.374413751053399	0.0403409545755715	no	1.32111856695493	no
WBGene00223627	Bm3366a	Bma-unc-97	0	0	3.13487003428452	0	0	0.196863034203057	1.82713145623862	0.609043818746208	1.11057768949586	no	0.762371281926395	no
WBGene00228842	Bm8581	Bm8581	0	0	0	0	0	0	0	0	0	no	1	no
WBGene00222134	Bm1873a	Bm1873a	7	0	0	0	1.37786036684038	0.231924080005768	1.07627057500458	0.818043647281652	0.0773080266685893	no	1.68758015560663	no
WBGene00225829	Bm5568	Bma-sma-9	0	2.15782781723908	0	0	1.03635718646344	0.0872208072792848	0.539677687632407	1.24462089711164	0.0290736024264283	no	2.18120539854399	no
WBGene00228843	Bm8582a	Bm8582a	0	33.4993925069739	0	0	34.8595445971348	4.96491338485415	4.18913746055647	24.1826915215551	1.65497112828472	no	9.48510936833603	no
WBGene00269124	Bm17982	Bm17982	0	0	0	0	1.25136826758946	0.210632689054419	1.95493081492635	1.0687663608386	0.0702108963514729	no	1.93304550335954	no
WBGene00220450	Bm189	Bm189	0	0	284.624639669526	0	0	0	0	0	94.874879889842	no	0.0104302607851919	no
WBGene00221399	Bm1138	Bm1138	0	0	0	0	0	0	1.39856270184332	0.466187567281108	0	no	1.46618756728111	no
WBGene00221986	Bm1725	Bma-cyn-10	0	0	0	0	0.897688721947748	0	1.40240038859868	0.766696370182142	0	no	1.76669637018214	no
WBGene00223598	Bm3337	Bm3337	0	0	166.605030611753	0	0	34.1422733440979	0	0	66.9157679852837	no	0.0147241212116851	no
WBGene00225289	Bm5028a	Bma-tra-3	0	0	0	0	0	0	0	0	0	no	1	no
WBGene00233632	Bm13371	Bm13371	0	0	0	0	1.83053871278074	0	0	0.610179570926913	0	no	1.61017957092691	no
WBGene00269125	Bm17983	Bma-crn-7.1	1	0	0	0	0	0.164444462870984	0	0	0.0548148209569946	no	0.948033702344775	no
WBGene00269126	Bm17984	Bma-elo-2.1	4	0	0	0	0	0	0	0	0	no	1	no
WBGene00230050	Bm9789a	Bma-ints-2	0	0	0	0	1.72143766192235	0.0827873326824712	0.768368425969765	0.829935362630705	0.0275957775608237	no	1.78079299525186	no
WBGene00223007	Bm2746	Bma-com-1	0	0	0	0	1.25824391741138	0	0	0.419414639137125	0	no	1.41941463913713	no
WBGene00223745	Bm3484	Bma-pfd-6	0	0	80.6369417774819	0	0	0	2.2685627085068	0.756187569502267	26.8789805924939	no	0.0629932491138179	no
WBGene00230049	Bm9788	Bm9788	1	0	0	0	0.825524127501335	0.277907585414265	0	0.275174709167112	0.0926358618047551	no	1.16706283744051	no
WBGene00230048	Bm9787	Bma-ints-1	1	2.98775870429845	1.56974849911369	0	5.17573495239847	0.283136607108409	6.26642700478992	4.80997355382895	0.617628368740698	no	3.59166151268226	no
WBGene00221564	Bm1303	Bm1303	0	0	0	0	0	0	0	0	0	no	1	no
WBGene00220704	Bm443a	Bm443a	0	0	93.3195303849179	0	0	0	0	0	31.106510128306	no	0.0311463312581698	no
WBGene00225468	Bm5207a	Bm5207a	0	0	273.255536209744	0	0	0	0	0	91.0851787365813	no	0.0108595108759098	no
WBGene00224176	Bm3915a	Bma-mpdu-1	7	0	310.321263531053	0	1.92033872510583	0	0	0.64011290836861	103.440421177018	no	0.0157038136181848	no
WBGene00222761	Bm2500	Bma-tbc-7	2	4.10923315153055	0	0	3.61821936606948	0.498293649630318	2.0554572774003	3.26096993166678	0.166097883210106	no	3.65404139139411	no
WBGene00234943	Bm14758	Bm14758	0	0	15.8141779720075	0	0.708431223414912	0.1192444921793	0.553367887287738	0.42059970356755	5.31114082139561	no	0.225093963796772	no
WBGene00223035	Bm2774a	Bm2774a	0	4.67688102026413	0.501722701252991	0	0.37436716195663	0.126028386780967	1.75454800947289	2.26859873056455	0.209250362677986	no	2.70299586541034	no
WBGene00225031	Bm4770	Bma-dhhc-10	6	0	0	0	0.716746143877528	0.120644075420841	1.11972563108458	0.612157258320702	0.0402146918069469	no	1.54983127138902	no
WBGene00223891	Bm3630a	Bm3630a	0	0	0	0	0	0.593620874183141	1.83651098116798	0.612170327055993	0.197873624727714	no	1.34586010892631	no
WBGene00230047	Bm9786	Bm9786	0	0	0	0	2.92278740228297	0.24598456985934	2.28303981577232	1.73527573935176	0.0819948566197801	no	2.5279932918507	no
WBGene00269302	Bm18162a	Bm18162a	0	0	0	0	0	0	0	0	0	no	1	no
WBGene00221563	Bm1302	Bm1302	0	0	0	0	4.51900134127026	0.190161727168025	8.8246753609157	4.44789223406199	0.0633872423893416	no	5.12314989017644	no
WBGene00230046	Bm9785	Bm9785	0	0	0	0	0	0.174652388296142	0	0	0.0582174627653808	no	0.944985350541046	no
WBGene00230045	Bm9784	Bm9784	1	0	0	0	0.413656779206775	0.13925499312485	1.93868680887747	0.784114529361415	0.0464183310416168	no	1.70497254915774	no
WBGene00225292	Bm5031	Bma-ostd-1	3	0	189.634306039547	0	0.443799211179981	0.149402256189762	0	0.147933070393327	63.2612360985789	no	0.0178635385823011	no
WBGene00224443	Bm4182	Bm4182	11	0	28.0093095781346	0	3.23218620986408	0.163214320805753	3.02965989384493	2.08728203456967	9.39084129964678	no	0.297115695018325	no
WBGene00234453	Bm14192	Bm14192	1	0	0	0	0	0	0	0	0	no	1	no
WBGene00226082	Bm5821	Bm5821	0	0	0.540487124570235	0	5.94600293324053	34.2955374724541	1.8578103122634	2.60127108183464	11.6120081990081	no	0.285543033671503	no
WBGene00230044	Bm9783	Bm9783	0	0	0	0	0.913808431639547	0.615255899392795	1.42758315694941	0.780463862862986	0.205085299797598	no	1.47745878500221	no
WBGene00227423	Bm7162a	Bma-gcn-2	0	2.03001859872173	0.256715831331204	0	9.19449507528714	1.22521097422369	3.59098960232394	4.93850109211094	0.493975601851633	no	3.97496524357611	no
WBGene00230043	Bm9782	Bm9782	1	0	312.590997543354	0	3.66987809244985	2.47088346775376	0	1.22329269748328	105.020627003703	no	0.0209703786924939	no
WBGene00225385	Bm5124a	Bma-abl-1	1	0	0	0	0.47960708512251	0.0605462832037676	0.374629393299673	0.284745492807394	0.0201820944012559	no	1.25932958425565	no
WBGene00225387	Bm5126	Bm5126	0	0	0	0	1.95894262590993	0.659465904139583	0	0.652980875303309	0.219821968046528	no	1.35510010362451	no
WBGene00222395	Bm2134a	Bm2134a	11	0	415.501342562874	0	1.43633949175541	0.0805891325464324	2.24389926279441	1.22674625151661	138.52731056514	no	0.0159592143107856	no
WBGene00223363	Bm3102a	Bma-madd-3	2	5.13445818357933	0	0	2.42243010897959	0.570847266598118	1.51376166064114	3.02354998440002	0.190282422199373	no	3.38033218785623	no
WBGene00233927	Bm13666a	Bma-pbs-2	2	0	914.018698084609	0	0.62877647712485	0.105836853643489	0	0.209592159041617	304.708178312751	no	0.00395668891070411	no
WBGene00225166	Bm4905a	Bm4905a	2	0	0	0	0	14.6899368055102	0	0	4.89664560183674	no	0.169587943302631	no
WBGene00230040	Bm9779a	Bm9779a	1	0	0	0	0.580924386019458	0	0	0.193641462006486	0	no	1.19364146200649	no
WBGene00230039	Bm9778	Bm9778	0	0	0	0	1.06826493376864	0.179812387328372	0	0.356088311256213	0.0599374624427906	no	1.27940407741689	no
WBGene00226575	Bm6314a	Bma-ptr-17	10	0	0	0	0.292652259385138	0.147779356282269	0.457191487708016	0.249947915697718	0.0492597854274231	no	1.19126638898921	no
WBGene00233521	Bm13260	Bm13260	1	0	0	0	4.63563548519981	0.780278989816976	3.62097509242432	2.75220352587471	0.260092996605659	no	2.97771953021095	no
WBGene00225854	Bm5593a	Bm5593a	0	0	166.918570773836	0	1.22887251391935	48.7122709086866	0	0.409624171306449	71.8769472275077	no	0.0193425249675439	no
WBGene00223849	Bm3588	Bma-rtel-1	0	5.20903033863883	0	0	0.49152262925278	0.0827340246768805	0.255957887337428	1.98550361840968	0.0275780082256268	no	2.90537905104149	no
WBGene00304802	Bm18599	Bm18599	1	0	0	NA	NA	NA	NA	NA	NA	no	NA	no
WBGene00269127	Bm17985	Bm17985	1	0	0	0	0	0	0	0	0	no	1	no
WBGene00230038	Bm9777	Bm9777	1	0	0	0	0	0	0	0	0	no	1	no
WBGene00230037	Bm9776	Bm9776	1	0	0	0	0	0	0	0	0	no	1	no
WBGene00222163	Bm1902	Bm1902	7	0	0	0	1.65045328265853	0	0	0.550151094219508	0	no	1.55015109421951	no
WBGene00230036	Bm9775a	Bm9775a	0	0	0	0	0.563901484779292	0	0.880946415000055	0.481615966593116	0	no	1.48161596659312	no
WBGene00230035	Bm9774a	Bm9774a	2	0	0	0	0	0.542707245293328	1.25924793780895	0.419749312602983	0.180902415097776	no	1.20225794650901	no
WBGene00226083	Bm5822	Bm5822	2	0	0	0	0	0.193018438142006	1.79144886896105	0.597149622987018	0.0643394793806687	no	1.50060169140431	no
WBGene00225882	Bm5621a	Bm5621a	1	0	0	0	0.246422460958647	0.0414782977477226	0.192484848343658	0.146302436434101	0.0138260992492409	no	1.13066968514912	no
WBGene00229221	Bm8960	Bma-kin-9	3	0	0	0	16.6350607663386	2.16777684903809	7.12570564175265	7.92025546936374	0.722592283012698	no	5.17839047424664	no
WBGene00222004	Bm1743a	Bma-sid-3	1	3.00446137376136	0	0	0.961984427510483	0.121442287640071	1.1271340237288	1.69785994166688	0.0404807625466904	no	2.5928974746862	no
WBGene00222070	Bm1809a	Bm1809a	0	0	0	0	3.4332892499081	0.577897782563098	2.68180164266509	2.03836363085773	0.192632594187699	no	2.54761076098809	no
WBGene00226810	Bm6549a	Bma-mrps-28	0	0	0	0	0	0	0	0	0	no	1	no
WBGene00227349	Bm7088	Bm7088	0	0	224.070879823857	0	14.9483484077594	2.44624183752231	4.54082751390872	6.49639197388939	75.5057072204597	no	0.097984741874063	no
WBGene00234100	Bm13839	Bma-pgk-1	1	0	772.345094217027	0	1.02575763927825	632.012700407243	0	0.341919213092752	468.119264874757	no	0.00286050757998824	no
WBGene00225784	Bm5523	Bm5523	0	0	0	0	0	0	0	0	0	no	1	no
WBGene00225210	Bm4949a	Bma-sul-1	0	0	0	0	0	0.057720548213475	0.535717788456907	0.178572596152302	0.019240182737825	no	1.15632469766497	no
WBGene00269128	Bm17986	Bma-cas-1	0	6.83533934592826	0	329.115516902765	13.544594429929	1.84559441106406	8.56469478275719	9.64820951953814	110.320370437943	no	0.0956537377449183	no
WBGene00224266	Bm4005	Bm4005	0	0	0	0	1.12808075354123	0.284821049977527	0	0.376026917847078	0.0949403499925089	no	1.25671404643777	no
WBGene00220527	Bm266	Bm266	0	0	50.7207572553323	0	0	0	0	0	16.9069190851108	no	0.0558443356585824	no
WBGene00220528	Bm267a	Bm267a	0	0	0	0	0	0	0	0	0	no	1	no
WBGene00222874	Bm2613	Bma-gcp-2.1	1	0	41.319385604009	0	0.872936694925808	34.9214010611582	0.454577305122646	0.442504666682818	25.4135955550557	no	0.0546122039188532	no
WBGene00224696	Bm4435a	Bm4435a	1	0	0	0	0.765990075491271	0.206292652378692	0	0.255330025163757	0.068764217459564	no	1.17456217625592	no
WBGene00269129	Bm17987	Bm17987	1	0	0	0	15.0145959450206	2.24647588714669	6.950021158456	7.32153903449221	0.748825295715563	no	4.75835925685608	no
WBGene00229049	Bm8788	Bma-sdn-1	2	0	0	0	0.323036243431895	0.0543740754647462	0	0.107678747810632	0.0181246918215821	no	1.0879598115127	no
WBGene00223974	Bm3713	Bma-unc-45	0	7.59513840113099	1.34547290375276	0	10.5257290649294	1.49488094889095	5.13864319350075	7.75317021985372	0.946784617547906	no	4.49621911995528	no
WBGene00229050	Bm8789	Bm8789	0	0	0	0	0	0.48853969704637	0	0	0.162846565682123	no	0.859958682006686	no
WBGene00231836	Bm11575	Bm11575	0	1.88481456568176	0	0	1.77850569251996	0.179616878364206	1.11137725732067	1.59156583850746	0.0598722927880687	no	2.44516802273429	no
WBGene00223207	Bm2946	Bma-sym-3	0	0	0	0	3.08210488517995	0	0	1.02736829505998	0	no	2.02736829505998	no
WBGene00224756	Bm4495	Bm4495	0	9334.5029808736	1063.74431176709	0	64.2563644909271	424.159975407709	24.1887991299204	3140.98271483148	495.968095724933	no	6.32230266260501	no
WBGene00223468	Bm3207a	Bm3207a	0	0	0	0	0.964753797088346	0.16238919574621	0	0.321584599029449	0.0541297319154032	no	1.2537210165091	no
WBGene00227385	Bm7124a	Bma-homt-1	0	0	30.6010527445919	0	0	14.4986034483241	0	0	15.033218730972	no	0.0623705081792628	no
WBGene00223980	Bm3719	Bma-zipt-1	8	9.18579574099859	60.8896730610224	0	11.2679981400277	1.75075467510789	832.769449530228	284.407747803752	20.8801425787101	no	13.0441447891414	no
WBGene00228677	Bm8416a	Bma-tcab-1	0	13.5998163898674	0	0	26.3071339639218	5.83208807294975	13.0310462558414	17.6459988698768	1.94402935764992	no	6.3334962409346	no
WBGene00222724	Bm2463a	Bma-kle-2	0	0	576.355284761165	0	2.25927775225799	0.380285932290436	0.705904378712554	0.98839404365685	192.245190231152	no	0.0102894878846838	no
WBGene00228676	Bm8415	Bm8415	0	27.6631027426289	173.58390675473	0	22.8360982218658	6.38073377352925	14.2701371811537	21.5897793818828	59.9882135094196	no	0.370395820471012	no
WBGene00224825	Bm4564	Bma-letm-1	1	4.94778233388752	10.119911879268	0	3.7349707313985	27.26888152425	1.45872513407349	3.38049273311983	12.462931134506	no	0.325374369767997	no
WBGene00225712	Bm5451	Bm5451	0	0	78.628042866062	0	0	0.203999905249847	0	0	26.2773475904373	no	0.0366604559583562	no
WBGene00228162	Bm7901	Bm7901	3	4.64978487061853	0	0	2.51715169900711	0.11863369445951	1.10106681934605	2.75600112965723	0.0395445648198368	no	3.61312180041861	no
WBGene00227338	Bm7077a	Bma-laf-1	0	2.98730580351038	0.384341964382354	0	0.563762661173979	0	0.440364769979718	1.33047774488802	0.128113988127451	no	2.06581761188545	no
WBGene00222836	Bm2575	Bm2575	2	0	0	0	2.03918426508344	0.85809844383256	0	0.679728088361147	0.286032814610853	no	1.30613159266035	no
WBGene00228163	Bm7902	Bma-tre-5.1	0	0	621.198125878592	0	0	0	0	0	207.066041959531	no	0.00480616630461256	no
WBGene00228231	Bm7970	Bma-tre-5.3	0	8.62433274616855	0	0	4.47584279079171	0.342446536042632	0.635665137049614	4.57861355800329	0.114148845347544	no	5.00706308793339	no
WBGene00223348	Bm3087	Bm3087	0	0	0	0	0	0	0	0	0	no	1	no
WBGene00228532	Bm8271a	Bm8271a	1	291.310483382224	5.62775426664925	1420.26696172989	72.3671858667959	27.7585851017295	159.798218937508	174.491962728843	484.551100366089	no	0.361428411132274	no
WBGene00228533	Bm8272a	Bm8272a	1	9.21369489283155	1.18541917943897	0	0.43470082188472	0.0731696698879245	1.35820933611056	3.66886835027561	0.419529616442298	no	3.28902496728246	no
WBGene00227291	Bm7030a	Bm7030a	2	0	0.481553688871414	0	0.353177657262292	40.4243242225969	0	0.117725885754097	13.6352926371561	no	0.0763719532957211	no
WBGene00233611	Bm13350	Bm13350	1	5044.64255295667	1030.43611423944	0	2.04464636579349	0	3.19421731367431	1683.29380554538	343.47870474648	no	4.8893989159212	no
WBGene00226053	Bm5792	Bma-hex-1	0	8.03721904788754	0	0	1.28669977788381	0.0541449390321093	0	3.10797294192378	0.0180483130107031	no	4.03514537514939	no
WBGene00269130	Bm17988	Bma-pmp-5	6	6.19462904740792	0	0	2.14620799408501	0.225783634588558	0	2.78027901383098	0.0752612115295193	no	3.51568435027398	no
WBGene00226431	Bm6170a	Bm6170a	0	0	0	0	0	0	0	0	0	no	1	no
WBGene00230645	Bm10384	Bm10384	0	0	0	0	2.21256418327411	0.248282010286368	2.30436289295667	1.50564235874359	0.0827606700954559	no	2.31412391301828	no
WBGene00235125	Bm14820	Bm14820	1	0	0	0	0.76130449790183	0	1.1893362338149	0.65021357723891	0	no	1.65021357723891	no
WBGene00223795	Bm3534	Bma-rpb-12	0	0	174.090145231231	0	0	0.3674526415344	0	0	58.1525326242552	no	0.0169054469121742	no
WBGene00222759	Bm2498	Bma-tbc-19	2	0	0	0	0.263143226623235	0	0.20554572774003	0.156229651454422	0	no	1.15622965145442	no
WBGene00255619	NA	NA	NA	0	0	0	0	0	0	0	0	no	1	no
WBGene00269131	Bm17989	Bm17989	0	0	0	0	0	0	0	0	0	no	1	no
WBGene00223249	Bm2988a	Bm2988a	0	0	409.635092399366	0	0	0.157009295710626	0	0	136.597367231692	no	0.0072675809146563	no
WBGene00228181	Bm7920	Bm7920	0	0	0	0	0	0	0	0	0	no	1	no
WBGene00224225	Bm3964	Bm3964	0	0	0	0	0	0.213786922334768	0	0	0.0712623074449226	no	0.933478190215718	no
WBGene00228682	Bm8421a	Bm8421a	0	0	0	0	0.410394969478262	0	0.32056661212502	0.243653860534427	0	no	1.24365386053443	no
WBGene00228681	Bm8420	Bm8420	0	0	0	0	0	0	0	0	0	no	1	no
WBGene00224116	Bm3855a	Bma-tbc-11	1	0	0	0	0	0.0693269462175515	0.321719729434822	0.107239909811607	0.0231089820725172	no	1.08223066087121	no
WBGene00235499	NA	NA	NA	0	0	0	0	0	0	0	0	no	1	no
WBGene00228680	Bm8419a	Bma-atf-6	0	0	0	0	0	0	0.559600092494169	0.186533364164723	0	no	1.18653336416472	no
WBGene00228679	Bm8418	Bm8418	0	0	203.876734124645	0	1.40004316060039	0.314210573441684	2.91626117082961	1.43876811047667	68.0636482326957	no	0.035311892332414	no
WBGene00269132	Bm17990	Bm17990	6	0	2.72654741876857	0	0	0.0485585564335583	0	0	0.925035325067377	no	0.51947098683241	no
WBGene00269133	Bm17991	Bm17991	0	0	0	0	0	0.0184792090210262	0	0	0.00615973634034208	no	0.993877973727366	no
WBGene00225050	Bm4789	Bma-unc-1	2	0	8.85413578655255	0	0	0.0581559778167752	0	0	2.97076392145644	no	0.251840708684894	no
WBGene00220390	Bm129a	Bm129a	2	0	0	0	0	0	0	0	0	no	1	no
WBGene00222392	Bm2131a	Bma-hda-4	0	0	0.477374049395636	0	0	0	0	0	0.159124683131879	no	0.862719959770045	no
WBGene00269134	Bm17992	Bm17992	1	0	331.761104242368	0	0	21.2076214240023	0	0	117.65624188879	no	0.00842770665985902	no
WBGene00221117	Bm856	Bma-aqp-3	6	0	445.672460524993	0	0	431.511275621833	1.48414162676425	0.494713875588083	292.394578715609	no	0.00509455178801013	no
WBGene00249811	Bm16897	Bm16897	5	0	0	0	1.02186699227519	0	0.798197990030171	0.606688327435121	0	no	1.60668832743512	no
WBGene00226087	Bm5826	Bma-gck-1	0	0	0	0	0	1.12010990474271	0	0	0.373369968247571	no	0.728135916118805	no
WBGene00222852	Bm2591a	Bma-ampd-1	0	0	20.4896918300093	0	0	0	3089.31992299762	1029.77330766587	6.82989727666975	no	131.645827683743	no
WBGene00229292	Bm9031	Bm9031	1	0	0	0	0	0	0	0	0	no	1	no
WBGene00229291	Bm9030	Bm9030	1	0	0	0	0	0	0	0	0	no	1	no
WBGene00229290	Bm9029	Bm9029	1	33.1995517752644	0	0	0	0	0	11.0665172584215	0	no	12.0665172584215	no
WBGene00226794	Bm6533	Bma-rps-4	0	0	1023.49866416734	0	1114.35101382358	517.053432015675	0	371.450337941194	513.517365394339	no	0.723882929890499	no
WBGene00255637	NA	NA	NA	0	0	0	0	0	0	0	0	no	1	no
WBGene00255638	NA	NA	NA	0	0	0	0	0	0	0	0	no	1	no
WBGene00226793	Bm6532a	Bm6532a	0	0	124.042937987626	0	0	2.42265914602122	0	0	42.1551990445491	no	0.0231721790685683	no
WBGene00225033	Bm4772	Bma-hyl-2	6	0	0	0	0.891398960563917	0	0	0.297132986854639	0	no	1.29713298685464	no
WBGene00227237	Bm6976a	Bma-icd-2	0	0	26.9328775554704	0	0	106.076289433876	0	0	44.3363889964488	no	0.0220573367693296	no
WBGene00226935	Bm6674	Bma-rpl-17	0	0	1339.76357905489	0	0	1164.26756690755	0	0	834.677048654146	no	0.00119663451522391	no
WBGene00229289	Bm9028	Bm9028	0	0	0	0	0	0	2.35518327275525	0.785061090918417	0	no	1.78506109091842	no
WBGene00221427	Bm1166	Bm1166	0	0	0	0	0	0	0	0	0	no	1	no
WBGene00223358	Bm3097a	Bm3097a	0	4.93930959961252	27.207882086213	0	0.395373606645149	0.0665500381508263	0.617666331373485	1.98411651254372	9.09147737478795	no	0.295706604862345	no
WBGene00223230	Bm2969	Bma-vps-33.2	0	0	0	0	0	0	1.95279661097993	0.650932203659975	0	no	1.65093220365998	no
WBGene00227690	Bm7429	Bm7429	1	0	0	0	0	0	0	0	0	no	1	no
WBGene00226730	Bm6469a	Bma-gtf-2F2	0	0	38.7741223839554	0	0.894882348452014	0.150628300496126	4.19404852440237	1.69631029095146	12.9749168948172	no	0.192939271928797	no
WBGene00229048	Bm8787a	Bm8787a	6	0	0	0	0	0	1.15478482611854	0.384928275372845	0	no	1.38492827537285	no
WBGene00224268	Bm4007	Bm4007	0	0	0	0	1.48508685453223	0.249972646543182	0	0.495028951510744	0.0833242155143939	no	1.38003833949273	no
WBGene00224467	Bm4206a	Bm4206a	0	0	239.97060969892	0	0.707009549147485	0	0	0.235669849715828	79.9902032329733	no	0.0152570286329736	no
WBGene00229046	Bm8785	Bma-npp-5	0	9.2659048424148	142.421070291296	0	0.741701677631969	17.3534047335295	0	3.33586884001559	53.2581583416085	no	0.0799118321104271	no
WBGene00235074	Bm14739	Bm14739	0	0	0	0	0	0	0	0	0	no	1	no
WBGene00227886	Bm7625	Bm7625	0	0	0	0	0	0	0	0	0	no	1	no
WBGene00234594	Bm14333	Bm14333	0	0	0	0	0	0	0	0	0	no	1	no
WBGene00224989	Bm4728	Bm4728	1	0	0	0	0	0	94.0903288189276	31.3634429396425	0	no	32.3634429396425	no
WBGene00227755	Bm7494	Bm7494	0	0	145.141707393314	0	0	0	0	0	48.3805691311046	no	0.0202508804089523	no
WBGene00233237	Bm12976	Bm12976	2	0	0	0	0	0	0	0	0	no	1	no
WBGene00231913	Bm11652a	Bma-him-4.2	0	0	0	0	0.084511345524918	0.0142251105646229	0	0.028170448508306	0.00474170352154096	no	1.02331817710427	no
WBGene00223660	Bm3399a	Bm3399a	0	0	0	0	0.354489772397632	0	0	0.118163257465877	0	no	1.11816325746588	no
WBGene00223659	Bm3398	Bma-him-4.1	0	2.05890472838832	0.224713502601097	0	0	0	0.257468398079541	0.772124375489287	0.0749045008670324	no	1.64863424988905	no
WBGene00269135	Bm17993a	Bm17993a	3	0	0	0	0	0	0	0	0	no	1	no
WBGene00220281	Bm20a	Bm20a	1	0	0	0	1.13142486644699	0	0	0.377141622148996	0	no	1.377141622149	no
WBGene00269136	Bm17994	Bm17994	0	0	0	0	0	0	0	0	0	no	1	no
WBGene00225143	Bm4882a	Bm4882a	0	0	0	0	0.605020853286315	0	0	0.201673617762105	0	no	1.20167361776211	no
WBGene00223187	Bm2926	Bma-ist-1	1	0	0	0	1.20374470652266	0.202616600593769	0.376106327934738	0.526617011485798	0.0675388668645897	no	1.43003412697239	no
WBGene00269137	Bm17995	Bm17995	5	0	1.14644668044996	0	0.855436656588982	0	0	0.285145552196327	0.38214889348332	no	0.929817010494055	no
WBGene00269138	Bm17996	Bm17996	0	0	0	0	0	0	0	0	0	no	1	no
WBGene00221822	Bm1561	Bm1561	2	0	0	0	0	0	0	0	0	no	1	no
WBGene00226115	Bm5854	Bm5854	0	0	0	0	0	0	0	0	0	no	1	no
WBGene00223341	Bm3080	Bma-let-504	0	0	183.036569636646	0	0	0	0	0	61.0121898788819	no	0.0161258617370735	no
WBGene00226214	Bm5953a	Bm5953a	0	0	2.38272729853887	0	0.147305025710067	83.4836281490156	0.230125009090134	0.125810011600067	28.6221184825182	no	0.0380057223883051	no
WBGene00233597	Bm13336	Bm13336	0	0	0	0	0	0	0	0	0	no	1	no
WBGene00228390	Bm8129	Bma-ddr-1	2	0	0	0	0.167116976551755	0.0281294476369836	0	0.0557056588505851	0.00937648254566119	no	1.04589880694276	no
WBGene00222130	Bm1869a	Bm1869a	0	0	0	0	2.83474800456617	0.39762515057725	2.95236095837856	1.92903632098158	0.132541716859083	no	2.5862502699722	no
WBGene00269140	Bm17998	Bm17998	0	0	0	0	1.66183158903389	0	0	0.553943863011297	0	no	1.5539438630113	no
WBGene00222445	Bm2184	Bm2184	0	0	0	0	2.32369754407783	0	0	0.774565848025944	0	no	1.77456584802594	no
WBGene00228169	Bm7908	Bm7908	11	0	0	0	11.6691132024487	0.76161591081761	7.44077244449922	6.36996188231597	0.253871970272537	no	5.8777626879354	no
WBGene00228204	Bm7943	Bm7943	0	2.18009992343858	0	0	3.90855862954414	0.484765495290532	2.8923563170892	2.99367162335731	0.161588498430177	no	3.43811223058298	no
WBGene00222039	Bm1778	Bm1778	3	0	0	0	2.39862748882552	0.17303209081382	1.60595094627348	1.33485947836633	0.0576773636046066	no	2.2075346969789	no
WBGene00269141	Bm17999	Bm17999	1	0	0	0	1.0250689031731	0.172541549225419	0.800699058038323	0.608589320403807	0.0575138497418063	no	1.52110473143831	no
WBGene00231807	Bm11546	Bm11546	0	0	0	0	0	0	0	0	0	no	1	no
WBGene00226106	Bm5845	Bm5845	1	0	0	0	1.9581051130301	0	1.52950978679574	1.16253829994195	0	no	2.16253829994195	no
WBGene00229018	Bm8757a	Bma-thoc-7	0	0	360.146503114155	0	0.975715351379933	413.870348889372	0	0.325238450459978	258.005617334509	no	0.00511663980147742	no
WBGene00222105	Bm1844	Bma-rpl-29	0	0	495.588172910275	0	9.39488791667161	147.066984000704	3.66925476032331	4.35471422566497	214.218385636993	no	0.024880375390868	no
WBGene00222846	Bm2585	Bm2585	0	14.0014933070977	139.641709977124	0	1667.1088533345	10.0573435080471	0.683842758542526	560.598063133379	49.899684495057	no	11.0334291598196	no
WBGene00269142	Bm18000	Bm18000	1	0	0	0	0	0	0	0	0	no	1	no
WBGene00221359	Bm1098a	Bma-nhr-120	0	0	0	0	0	0.0668037817971553	0.620021384976642	0.206673794992214	0.0222679272657184	no	1.18038897906122	no
WBGene00228325	Bm8064	Bm8064	1	5.77555267675352	1.47344880585597	0	4.35983613458106	0.0917319897595398	2.55415758542258	4.22984879891905	0.521726931871837	no	3.43678533210025	no
WBGene00234012	Bm13751	Bma-swsn-6	0	0	0	0	2.92372030601813	1.10728387766558	6.85130556906842	3.25834195836218	0.369094625888528	no	3.11033428795951	no
WBGene00221358	Bm1097a	Bm1097a	0	16.1265395721284	6361.51424704373	0	0	0.434563496019827	0	5.37551319070945	2120.64960351325	no	0.00300497932370746	no
WBGene00227456	Bm7195	Bm7195	0	9.65348939845596	0	0	12.7526074047899	1.22659608900425	11.3843226453945	11.2634731495468	0.408865363001417	no	8.70450326312299	no
WBGene00224699	Bm4438	Bma-mff-2	1	0	0	0	1.92437305015857	0.32391413526856	6.01264435515164	2.64567246843674	0.107971378422853	no	3.29040310917254	no
WBGene00226460	Bm6199a	Bma-sedl-1	0	0	0	0	1.4375417009973	0.483939511575124	0	0.479180566999101	0.161313170525041	no	1.27371376174985	no
WBGene00227769	Bm7508	Bm7508	2	0	0	0	28.7448192011134	0	37.4217927961844	22.0555373324326	0	no	23.0555373324326	no
WBGene00227309	Bm7048	Bm7048	9	0	0.969988853259474	0	0	0.119744585576137	2.22275451464133	0.740918171547111	0.36324447961187	no	1.27704032371565	no
WBGene00234185	Bm13924a	Bma-ruvb-1	1	0	0	0	5.04545068507563	0.318472449162423	3.94108883648056	2.99551317385206	0.106157483054141	no	3.61206540213452	no
WBGene00226536	Bm6275a	Bma-tomm-22	1	0	0	0	0	0	0	0	0	no	1	no
WBGene00223137	Bm2876a	Bm2876a	0	0	150.578824142314	0	0.795140253364133	0.26767904233999	0	0.265046751121378	50.2821677282179	no	0.0246683556324256	no
WBGene00224862	Bm4601	Bma-acox-1.6	0	0	0	0	1.42531364918384	0.0799705022758477	0.742224769982412	0.722512806388751	0.0266568340919492	no	1.67778828250071	no
WBGene00225582	Bm5321	Bma-rbx-2	0	0	0	0	8.80770742187963	0.988353387101503	4.58656845040413	4.46475862409459	0.329451129033834	no	4.11053742762703	no
WBGene00269143	Bm18001	Bm18001	0	0	0	0	2.78250781250146	0	0	0.927502604167154	0	no	1.92750260416715	no
WBGene00231820	Bm11559	Bma-nas-33	0	0	0	0	0.332173473990238	0	1.03786579382513	0.456679755938456	0	no	1.45667975593846	no
WBGene00224964	Bm4703	Bm4703	0	0	107.982973711409	0	2.9014937341637	0.244192474481841	3.3996104447088	2.10036805962417	36.0757220619635	no	0.0836225941720735	no
WBGene00228195	Bm7934	Bm7934	0	0	51.5295094626969	0	0	0.0278731521418458	0.517394372885274	0.172464790961758	17.1857942049463	no	0.0644714648009635	no
WBGene00222494	Bm2233	Bma-rrbs-1	0	0	0	0	5.1907909248705	0.873723810282401	4.05461661274865	3.08180251253972	0.291241270094134	no	3.16114626063814	no
WBGene00228584	Bm8323a	Bma-rsa-1	0	0	0	0	23.5769252143307	2.9443805653605	9.50520994039249	11.0273783849077	0.981460188453502	no	6.06995712303204	no
WBGene00228585	Bm8324a	Bma-cku-80	0	0	0	0	2.49782278543707	0.672701258236625	3.12174815996093	1.87319031513267	0.224233752745542	no	2.34692950483441	no
WBGene00227501	Bm7240	Bm7240	0	39.070424047195	0	0	31.9628347266815	5.38004518945628	21.8458828780517	30.9597138839761	1.79334839648543	no	11.44136332016	no
WBGene00224927	Bm4666	Bm4666	1	0	0	0	36.5249539293027	8.94247240528764	17.2910748734424	17.9386762675817	2.98082413509588	no	4.75747624734634	no
WBGene00228586	Bm8325a	Bm8325a	2	18.0318288890528	69.1481661448708	0	10.3883780833411	1.57799727548956	5.54163835786824	11.3206151100874	23.5753878067868	no	0.5013396006994	no
WBGene00228587	Bm8326	Bm8326	0	8.51950005984386	0	0	12.2751848524112	2.52533414572093	10.6537325530531	10.4828058217694	0.841778048573644	no	6.23463062265411	no
WBGene00224525	Bm4264	Bma-wrt-2	1	0	5.53675410692821	0	4.75104549727947	0.45697429871913	2.12064219994975	2.29056256574307	1.99790946854911	no	1.09761905763472	no
WBGene00269144	Bm18002	Bm18002	0	46.4993572875335	0	0	44.0991128138127	5.83223663090158	31.1659534319071	40.5881411777511	1.94407887696719	no	14.1260281791745	no
WBGene00228135	Bm7874	Bma-ref-2	0	2.8440681181982	0	0	2.95954380017429	0.421516654803206	2.13392388387428	2.64584526741559	0.140505551601069	no	3.19669225835636	no
WBGene00269145	Bm18003	Bma-flp-18	1	0	477.843670026232	0	2.64985411905659	0.535234187877231	3.31175504866024	1.98720305590561	159.459634738036	no	0.0186165390491039	no
WBGene00231980	Bm11719	Bma-nlg-1	0	4.64814992516473	54.784282413038	0	3.82472526934646	0.609901615458206	11.0067966504952	6.49322394833545	18.4647280094987	no	0.384964225787218	no
WBGene00228304	Bm8043	Bm8043	1	29.3102323040076	499.820844147812	0	1.38285261454632	1.16382192321735	2.16034021214687	10.9511417102336	166.994888690343	no	0.0711399126687869	no
WBGene00269146	Bm18004	Bm18004	1	0	0	0	26.6279526707989	2.80129230355804	10.399777300335	12.3425766570446	0.933764101186013	no	6.89979540361793	no
WBGene00269147	Bm18005	Bm18005	4	16.5942466362852	0	0	13.2830854390296	1.11791711418093	2.07512957732902	10.6508205508813	0.372639038060311	no	8.48789829505735	no
WBGene00222530	Bm2269a	Bm2269a	2	0	186.14199428838	0	7.88667602585339	1.32750032268799	3.36022860799802	3.7489682112838	62.4898315370226	no	0.0747988787545381	no
WBGene00227025	Bm6764a	Bm6764a	0	18.3601922044007	150.560297630134	0	4.7708415201848	98.7735666234564	6.21097810992227	9.78067061150258	83.1112880845302	no	0.128171507737085	no
WBGene00222485	Bm2224	Bm2224	3	0	0	0	5.8068333855638	0.533136681838985	2.47408256660804	2.76030531739061	0.177712227279662	no	3.19288976567421	no
WBGene00222207	Bm1946	Bma-arrd-25	0	8.32265855545895	0	0	2.35597112107891	0.660935907012322	0	3.55954322551262	0.220311969004107	no	3.7363750756568	no
WBGene00223865	Bm3604a	Bma-ncbp-2	0	0	0	0	1.24659985285177	0	0	0.415533284283924	0	no	1.41553328428392	no
WBGene00269148	Bm18006	Bma-ncs-3	0	0	0	0	0	0.551639099777583	0	0	0.183879699925861	no	0.844680418173083	no
WBGene00226958	Bm6697	Bma-cyh-1	0	0	0	0	5.78527308552936	0.486894089645793	1.50632563844852	2.43053290799262	0.162298029881931	no	2.95150883834941	no
WBGene00228377	Bm8116	Bm8116	1	0	0	0	2.72387893081069	0.130996710609885	1.21581083817	1.31322992299356	0.0436655702032949	no	2.21644747995564	no
WBGene00222651	Bm2390	Bma-elpc-4	1	15.8931711510925	0	0	11.9974010723704	1.26214086761489	2.34284439509838	10.0778055395204	0.420713622538295	no	7.79735293853835	no
WBGene00227260	Bm6999	Bm6999	0	24.3891570340628	36.9025292586273	0	10.7374438305949	28.0960304287294	21.3492444494515	18.8252817713697	21.6661865624522	no	0.874663310334319	no
WBGene00226627	Bm6366a	Bma-glrx-10.1	0	0	13.3148551582702	0	1.23383832418572	0	1.92754493066553	1.05379441828375	4.43828505275673	no	0.377654793443139	no
WBGene00228376	Bm8115a	Bm8115a	1	0	0	0	0.430937886655759	0.0725362854666139	0	0.143645962218586	0.0241787618222046	no	1.1166468246069	no
WBGene00234197	Bm13936	Bma-mppa-1	1	6.78470012516586	0	0	16.0050596148218	2.90952227178608	18.0026337835264	13.597464507838	0.969840757262028	no	7.41047947861923	no
WBGene00225004	Bm4743	Bm4743	0	4.00740956864569	0	0	6.4283465661671	1.84581849539597	7.08888386654272	5.8415466671185	0.615272831798657	no	4.2355362712937	no
WBGene00269367	Bm18218	Bma-endu-1	1	5.69209733405406	0	0	11.8464190552937	1.76393352214494	4.27081980658403	7.26977873197727	0.587977840714981	no	5.20774189660848	no
WBGene00224424	Bm4163	Bm4163	1	0	0	0	4.88690552643769	770.257583345968	0	1.62896850881256	256.752527781989	no	0.0101995838079081	no
WBGene00222054	Bm1793	Bm1793	0	0	8.82370717001328	0	3.50766466254287	0.337381024918675	2.34848362668395	1.95204942974228	3.05369606497732	no	0.728236498845355	no
WBGene00234776	NA	NA	NA	299.615707996522	152.216140855999	0	56.5433069058939	0	0	118.719671634139	50.7387136186662	no	2.31392826107966	no
WBGene00225785	Bm5524a	Bma-mans-3	3	0	0	0	17.9093112332276	1.40678036850214	13.0566547128293	10.3219886486856	0.468926789500713	no	7.70766026571955	no
WBGene00269149	Bm18007	Bm18007	4	19.0469249007694	0	0	0	0.769889123108361	2.38183980779975	7.14292156952306	0.256629707702787	no	6.47996901522321	no
WBGene00220346	Bm85a	Bm85a	1	0	0	0	36.8275485768651	2.44198424590868	15.690892067172	17.5061468813457	0.813994748636228	no	10.2018745617972	no
WBGene00224305	Bm4044	Bm4044	1	19.3840833448229	0	0	3.65815324231422	0.461810488382092	4.28617019726265	9.10946892813326	0.153936829460697	no	8.76085126155304	no
WBGene00222947	Bm2686	Bma-ttx-3	0	0	0	0	1.07184831719574	0	0	0.357282772398581	0	no	1.35728277239858	no
WBGene00226674	Bm6413a	Bm6413a	0	0	0	0	0.414555381913234	0.279115004322655	0	0.138185127304411	0.0930383347742182	no	1.04130394250035	no
WBGene00226028	Bm5767	Bma-mtp-18	3	0	0	0	3.42558553431369	0	0	1.14186184477123	0	no	2.14186184477123	no
WBGene00225646	Bm5385a	Bm5385a	0	0	0	0	0.838419793637553	0.0470414719269693	0.873205611744014	0.570541801793856	0.0156804906423231	no	1.54629513539306	no
WBGene00234775	NA	NA	NA	0	0	0	0	0	0	0	0	no	1	no
WBGene00226110	Bm5849	Bm5849	11	0	0	0	0.836378352698577	0.0703903982778645	1.30661920793105	0.714332520209877	0.0234634660926215	no	1.67503049889495	no
WBGene00225135	Bm4874	Bm4874	6	0	0	0	0.728141154114055	0	0	0.242713718038018	0	no	1.24271371803802	no
WBGene00229740	Bm9479	Bma-cogc-6	0	3.76378293233845	0	0	1.42059797127091	0.59779438735978	1.10965365735584	2.09801152032173	0.199264795786593	no	2.5832589526567	no
WBGene00225866	Bm5605a	Bma-gpcp-2.1	0	0	12.061424006256	0	1.08063655031615	0.0227368501722165	0.422051954381552	0.500896168232566	4.02805361880939	no	0.298504407872239	no
WBGene00227412	Bm7151	Bma-cpsf-1	0	2.19231005851114	39.7101773836208	0	1.03432878486391	0.104460114083899	0.969518534231768	1.39871912586894	13.2715458325682	no	0.168077036223712	no
WBGene00224520	Bm4259a	Bm4259a	2	0.93320281272469	73.7854216830118	0	0.440283767147717	0.0296437607451808	0.137565307671892	0.503683962514766	24.6050218145857	no	0.0587261347950973	no
WBGene00223976	Bm3715	Bm3715	1	0	0	0	1.5483461323115	0.195465426455165	0	0.516115377437166	0.0651551421517218	no	1.42337516615134	no
WBGene00229739	Bm9478	Bm9478	0	0	10.2979435882849	0	0	0.134422954130632	0	0	3.47745551413853	no	0.22334113579516	no
WBGene00223957	Bm3696	Bma-tut-2	0	0	0	0	7.78383388745311	1.57222768580389	8.51212227709265	5.43198538818192	0.524075895267962	no	4.22025268436586	no
WBGene00226036	Bm5775a	Bma-tmc-1	11	1.76063026653675	0.192159155556788	0	2.3958438552962	0.49816076314612	1.98151951023675	2.04599787735657	0.230106639567636	no	2.47620635429396	no
WBGene00233324	Bm13063	Bm13063	0	0	0	0	5.00547307035782	0.842530756217674	19.5493081492635	8.18492707320712	0.280843585405891	no	7.17099822168877	no
WBGene00229738	Bm9477	Bm9477	1	0	0	0	10.132760750835	0	10.5531663460626	6.8953090322992	0	no	7.8953090322992	no
WBGene00220641	Bm380	Bm380	0	0	0	0	0	0.813202153944274	0	0	0.271067384648091	no	0.786740350730391	no
WBGene00227776	Bm7515	Bm7515	0	0	0	0	1.22133542916731	0	0	0.407111809722436	0	no	1.40711180972244	no
WBGene00229737	Bm9476	Bm9476	0	0	0	0	0	0	0.722002702586322	0.240667567528774	0	no	1.24066756752877	no
WBGene00269151	Bm18009	Bm18009	0	0	0	0	0	0	3.05249436119047	1.01749812039682	0	no	2.01749812039682	no
WBGene00229736	Bm9475a	Bm9475a	1	0	0	0	1.7257000223728	0.0580946226028012	0.53918965958029	0.754963227317696	0.0193648742009337	no	1.72162419142938	no
WBGene00236635	NA	NA	NA	669.333589223721	0	0	202.911740605328	14.6376387709969	316.99574353426	396.413691121103	4.87921292366565	NA	67.5964106558193	NA
WBGene00224745	Bm4484	Bma-klp-4	0	0	22.0026091681729	0	2.83884784672153	0.254848146095594	2.95663090191341	1.93182624954498	7.4191524380895	no	0.34823294519303	no
WBGene00231792	Bm11531	Bm11531	0	0	0	0	0	0.0626658788765381	0	0	0.0208886262921794	no	0.979538780475941	no
WBGene00230612	Bm10351	Bm10351	1	0	82.1402449687033	0	6.01226235915937	0.674663630635215	1.04361825884341	2.35196020600093	27.6049695331128	no	0.117181044437776	no
WBGene00269152	Bm18010	Bm18010	2	0	0	0	0.991129162384204	0	0	0.330376387461401	0	no	1.3303763874614	no
WBGene00230613	Bm10352	Bm10352	0	0	0.810842209660382	0	1.21004170657263	0.50919130907475	1.89036903107806	1.03347024588356	0.440011172911711	no	1.4121211585962	no
WBGene00269153	Bm18011	Bm18011	0	0	0	0	3.41791631296821	0.575310180551621	5.33958715121675	2.91916782139499	0.191770060183874	no	3.28852683276027	no
WBGene00224431	Bm4170a	Bma-dpy-22	0	4.98071056210164	47.1441324562501	0	4.28756627031909	5.15138284851858	3.69555002008158	4.32127561750077	17.4318384349229	no	0.288700209492859	no
WBGene00226786	Bm6525a	Bm6525a	2	0	0.46074729973946	0	4.46930657348043	0.405075025789987	3.75959521681528	2.7429672634319	0.288607441843149	no	2.90466059863676	no
WBGene00221347	Bm1086	Bm1086	0	100.146502933095	3.90873224886792	2950.81980495774	254.444881076523	7.05699293441793	246.180586902373	200.25732363733	987.261843380342	no	0.203647773093142	no
WBGene00228173	Bm7912	Bm7912	1	7.61256974520649	0	0	5.02823949429766	0.362726933158331	3.36655275217869	5.33578733056095	0.120908977719444	no	5.6523655858761	no
WBGene00228174	Bm7913	Bm7913	3	0	0	0	4.37441056292016	0.368154556799987	0	1.45813685430672	0.122718185599996	no	2.18945135639097	no
WBGene00228175	Bm7914	Bm7914	0	0	0	0	6.54286837053915	1.1013080599131	0	2.18095612351305	0.367102686637701	no	2.32678653520637	no
WBGene00230614	Bm10353	Bm10353	0	0	0	0	39.5990377834323	0.992716978214534	32.9058442909789	24.1682940248037	0.330905659404845	no	18.910652191575	no
WBGene00226231	Bm5970	Bma-npp-12	0	1.89748806471605	8.98266662461538	0	7.5199503555063	0.693161054128263	5.5942508073733	5.00389640919855	3.22527589291455	no	1.42094778219491	no
WBGene00269154	Bm18012	Bm18012	0	4.89884383280547	0	0	2.77352110983694	0.0778073922021773	1.44429688789472	3.03888727684571	0.0259357974007258	no	3.93678365359557	no
WBGene00269155	Bm18013	Bm18013	0	0	0	0	1.22133542916731	0	1.90801247536812	1.04311596817848	0	no	2.04311596817848	no
WBGene00224445	Bm4184	Bm4184	0	0	0	0	2.0785150258123	0.174929803026815	0	0.692838341937434	0.0583099343422715	no	1.59956765688826	no
WBGene00225922	Bm5661	Bma-cest-16	2	0	72.1210692246243	0	4.38651385914618	1239.47844804065	1.52283639089719	1.96978341668112	437.199839088425	no	0.00677723529716279	no
WBGene00223277	Bm3016	Bm3016	1	0	0	0	0	0	0	0	0	no	1	no
WBGene00226912	Bm6651a	Bma-efl-2	0	0	0	0	1.60252199418384	0.134869776406433	1.25175765966243	0.951426551282089	0.0449565921354777	no	1.8674714011748	no
WBGene00229172	Bm8911	Bm8911	0	0	0	0	2.4413687949773	0.513669804063947	1.90699541114884	1.44945473537538	0.171223268021316	no	2.09136447529217	no
WBGene00235075	Bm14740a	Bma-czw-1	0	0	258.43277942915	0	0.778251123088769	0.130996710609885	2.43162167634	1.06995759980959	86.1879253799201	no	0.0237413333416271	no
WBGene00223954	Bm3693a	Bma-gfm-1	0	0	0	0	1.15172033345618	0.193859759079423	0.599752454537339	0.583824262664506	0.064619919693141	no	1.48768986317767	no
WBGene00229173	Bm8912	Bm8912	0	0	0	0	0	0.42710007863666	0	0	0.142366692878887	no	0.875375661977585	no
WBGene00234822	NA	NA	NA	0	0	0	0	0	0	0	0	no	1	no
WBGene00226435	Bm6174a	Bma-cacn-1	1	0	4.49943285065171	0	3.87198732072969	0.186211507714776	3.456544339435	2.44284388672156	1.56188145278883	no	1.34387322370976	no
WBGene00255628	NA	NA	NA	0	0	0	0	0	0	0	0	no	1	no
WBGene00229174	Bm8913	Bm8913	1	0	0	0	2.6246463377521	0.883570936319968	4.10031334248163	2.24165322674458	0.294523645439989	no	2.50412824683692	no
WBGene00233996	Bm13735a	Bma-prp-6	1	0	0	0	8.325910833441	0.445910551443911	3.54737074002501	3.95776052448867	0.148636850481304	no	4.31621231933423	no
WBGene00226039	Bm5778a	Bma-mrps-18B	0	0	0	0	1.24727882880648	0.209944346933326	1.94854215213248	1.06527366031299	0.0699814489777753	no	1.93019576394159	no
WBGene00226623	Bm6362	Bm6362	0	6.26940644477352	0	0	13.0147472108374	0.896181965571241	4.62092920603878	7.96836095388322	0.29872732185708	no	6.9054995632641	no
WBGene00222797	Bm2536	Bm2536	0	0	0	0	0.479581974803917	0	0	0.159860658267972	0	no	1.15986065826797	no
WBGene00224857	Bm4596a	Bma-zyg-1	0	7.49927011043455	104.988835993021	0	7.794652434056	0.437336912176527	11.6696976315771	8.98787339202255	35.142057635066	no	0.276350436183579	no
WBGene00222133	Bm1872a	Bm1872a	2	0	610.577336434413	0	0.464786671339294	8.60571550774396	127.794624897804	42.7531371897144	206.394350647386	no	0.210965906511619	no
WBGene00226997	Bm6736	Bma-impt-1	0	0	0	0	48.5942478448531	4.08973815352346	43.6514790452256	30.7485756300262	1.36324605117449	no	13.4343081264212	no
WBGene00228114	Bm7853	Bm7853	0	16.8479699055836	0.497434143482913	0	16.417106394136	1.53519922323397	13.1086566831687	15.4579109942961	0.677544455572296	no	9.81071526279253	no
WBGene00225880	Bm5619a	Bma-cyb-3	1	114.532448323106	2.42232145665775	0	100.057388865462	9.0224197366093	97.6956972920933	104.09517816022	3.81491373108902	no	21.827011662045	no
WBGene00227330	Bm7069a	Bma-cosa-1	0	77.7734020325497	0	730.556200539709	120.978638361173	4.94022215059488	88.3477173847774	95.6999192594999	245.165474230101	no	0.39282486531442	no
WBGene00229107	Bm8846	Bm8846	4	30.5482981323606	0	0	22.0075124049101	3.292752341438	26.7406980664245	26.4321695345651	1.09758411381267	no	13.0779830729663	no
WBGene00229106	Bm8845a	Bm8845a	0	25.3218877407177	1860.8647728635	0	55.5066210427964	6.70778060108664	56.6978536224601	45.8421208019914	622.524184488195	no	0.0751247858019183	no
WBGene00222389	Bm2128	Bma-daf-15	0	113.012274126566	0.628125381171431	237.095392667803	145.666274111273	14.977208626494	144.451081438923	134.376543225587	84.2335755584893	no	1.58830064723366	no
WBGene00223356	Bm3095a	Bma-eral-1	0	49.8174633889143	1.17587653776419	0	68.4368990481682	220.050633427082	61.681437781297	59.9786000727931	73.742169988282	no	0.815852685068594	no
WBGene00222811	Bm2550	Bm2550	2	17.583577873974	0	0	7.03750439363461	0.473826454787445	4.39769316695172	9.67292514485345	0.157942151595815	no	9.21714882746481	no
WBGene00222806	Bm2545	Bm2545	0	63.5296946717477	244.895171820926	0	65.3748033729413	5.71362128255769	80.5261921734418	69.8102300727103	83.5362643678278	no	0.837631407091826	no
WBGene00229105	Bm8844	Bm8844	0	0	0	0	31.2273263139369	0.58402700146907	18.9717149539444	16.7330137559604	0.194675667156357	no	14.8433706682665	no
WBGene00225230	Bm4969	Bm4969	0	0	39.0680620840983	0	40.3440289626366	1.94022393105496	24.0102241027867	21.4514176884744	13.6694286717178	no	1.53049025908965	no
WBGene00225231	Bm4970	Bm4970	0	54.0668236694008	1538.68924898437	0	63.220967384044	4.3354151642796	65.8439887972127	61.0439266168858	514.341554716217	no	0.120393797179914	no
WBGene00226516	Bm6255	Bma-mrpl-12	0	216.165551862122	0	0	424.497819052852	42.9354513798209	386.598537714862	342.420636209945	14.311817126607	no	22.4284703357116	no
WBGene00224277	Bm4016a	Bma-lin-49	0	58.3544556412019	0	0	60.3938897641891	4.6882514352033	60.3147007206324	59.6876820420078	1.5627504784011	no	23.6806831384813	no
WBGene00223545	Bm3284	Bm3284	0	54.4107215848381	0	0	27.316150254736	1.97053131992404	30.4815966314845	37.4028228236862	0.656843773308014	no	23.1783004785129	no
WBGene00229104	Bm8843	Bm8843	10	5.46484836694474	0.596445867935482	446.427752727131	25.8090223212289	2.28255825215992	23.9184944978095	18.3974550619944	149.768918949075	no	0.128656855784356	no
WBGene00225201	Bm4940	Bma-rab-14	0	24.8017605763011	0	0	39.7420944645788	1.6271671616915	20.136154172506	28.2266697377953	0.542389053897166	no	18.9489608111183	no
WBGene00223208	Bm2947	Bm2947	7	36.1827333907534	1.3163550247227	0	44.409856983845	4.55009232173204	82.9526924630427	54.5150942792137	1.95548244881825	no	18.7837671989598	no
WBGene00223028	Bm2767a	Bma-lec-4	0	6.43031719509006	380.968899136514	0	21.1036550049982	4.76515624934305	36.1853343693381	21.2397688564754	128.578018461952	no	0.171632265413949	no
WBGene00227530	Bm7269	Bm7269	3	65.5419159910765	0	0	69.9790452697286	7.71727987188845	96.1294483440867	77.2168032016306	2.57242662396282	no	21.8945863511862	no
WBGene00222330	Bm2069	Bma-ubh-4	0	67.3993670385688	33.3314008183804	0	48.3003310232109	3.02882489595622	29.5907641961557	48.4301540859785	12.1200752381122	no	3.7675206268932	no
WBGene00224444	Bm4183	Bm4183	0	7.11830833564461	0.763632187998145	0	7.97712242240404	0.671362216169968	10.6818314744421	8.59242074416358	0.478331468056038	no	6.48868061827658	no
WBGene00229103	Bm8842	Bm8842	0	89.6986489375301	0	0	13.596291355234	3.26936234919072	63.721790685004	55.672243659256	1.08978744973024	no	27.118663989762	no
WBGene00269368	Bm18219	Bma-pas-1	0	153.538779702319	329.12019883544	958.199789063768	477.905699143727	46.4635503751777	280.158658360479	303.867712402175	444.594512758129	no	0.684181927006042	no
WBGene00233935	Bm13674	Bm13674	0	227.285791870242	5.27079899166299	663.180841522852	317.442372205713	40.8537162690523	192.885767409164	245.871310495039	236.435118927856	no	1.03974218982345	no
WBGene00229102	Bm8841a	Bm8841a	1	0	0	0	0.827313558413549	0	2.58491574516996	1.13740976786117	0	no	2.13740976786117	no
WBGene00229101	Bm8840	Bma-dylt-2	0	0	0	0	4.50492576332204	0.252759226865302	4.69183395582325	3.06558657304843	0.0842530756217674	no	3.74966570486047	no
WBGene00225610	Bm5349a	Bma-rpl-28	0	122.096750997156	727.894288307347	0	171.215247079529	1919.56965582985	157.621190805611	150.311062960765	882.487981379065	no	0.171265558954836	no
WBGene00229100	Bm8839a	Bma-cdc-7	0	50.5777745926532	0	0	33.2285939011662	3.37916469411064	33.5257633406203	39.1107106114799	1.12638823137021	no	18.8633054019647	no
WBGene00225386	Bm5125	Bm5125	3	8.53984513461364	2.78024656741762	0	17.7731648274347	1.26568239721357	13.8829265931636	13.398645518404	1.3486429882104	no	6.13062333895854	no
WBGene00224656	Bm4395	Bma-cutl-21	3	5.81081583807453	0.373805114167634	0	9.32121795874727	0.876774643651638	7.28096464172858	7.47099947951679	0.416859919273091	no	5.97871346651035	no
WBGene00223297	Bm3036	Bm3036	0	59.5770141065343	0.721613780547911	0	58.5304518770276	5.46663472426281	82.2387127279663	66.7820595705094	2.06274950160357	no	22.1311143908506	no
WBGene00255688	NA	NA	NA	0	0	0	0	9.28814026432737	86.2053829232584	28.7351276410861	3.09604675477579	no	7.25946978178812	no
WBGene00222450	Bm2189a	Bma-cgef-1	0	39.2157172459598	0.317272005592648	180.416043245917	30.5836710200056	1.98377715946366	42.5314790352187	37.443622433728	60.9056974703245	no	0.621002977184073	no
WBGene00223406	Bm3145a	Bma-eat-17	1	8.71959261710926	0.205955879993552	0	13.3679857377692	44.4050053971427	12.978713533349	11.6887639627425	14.8703204257121	no	0.79952790002809	no
WBGene00228780	Bm8519	Bm8519	2	1086.7902803724	11.746895956581	988.181516078871	1553.1358575986	136.580826204022	1385.62851012463	1341.85154936521	378.836412746492	yes	3.53534180584589	no
WBGene00223593	Bm3332a	Bm3332a	0	6.07785433201059	0	0	6.3085507704923	0.482666943362868	8.95948758155579	7.11529756135289	0.160888981120956	no	6.99058884469448	no
WBGene00222555	Bm2294	Bm2294	3	16.1669214481286	0	0	14.6022887274905	1.04460114083899	9.69518534231768	13.4881318393123	0.348200380279662	no	10.7462748499648	no
WBGene00226170	Bm5909a	Bma-sup-12	1	8.06884487986532	43.0439779232277	0	17.0055725350798	1.77388809984958	21.7023696994334	15.5922623714595	14.9392886743591	no	1.04096630097119	no
WBGene00222189	Bm1928	Bm1928	0	0	0	0	2.54869663849605	0.643502205291463	1.99083104691999	1.51317589513868	0.214500735097154	no	2.06930784190727	no
WBGene00222930	Bm2669	Bm2669	5	0	0	0	2.7015382575958	0.454728062488698	1.40681218691122	1.369450148169	0.151576020829566	no	2.05757162819534	no
WBGene00226393	Bm6132	Bm6132	4	44.7353763758759	4.13197280808414	0	36.3653028093486	4.25074791541229	29.9836543603835	37.0281111818693	2.79424024116547	no	10.0225891785356	no
WBGene00228249	Bm7988	Bma-deg-1	3	4.15865934319103	0	0	6.48369181822991	0.636619287484177	5.62724874764487	5.42319996968861	0.212206429161392	no	5.29876745013817	no
WBGene00225381	Bm5120	Bm5120	0	9.29956974123707	0	0	10.4713510678696	2.03372047644875	8.17935351514209	9.31675810808291	0.677906825482916	no	6.14858820013063	no
WBGene00225727	Bm5466	Bm5466	1	0	0	0	9.82834304587426	0	0	3.27611434862476	0	no	4.27611434862476	no
WBGene00223399	Bm3138	Bma-skih-2	0	18.6238370375545	0.256059875237186	0	18.2163671625229	1.70696427196635	19.6567219303034	18.8323087101269	0.654341382401178	no	11.9880388178053	no
WBGene00221686	Bm1425a	Bm1425a	8	10.6723273296914	89.9196663052143	0	16.1126046064289	1.69506517576775	6.29291713511913	11.0259496904131	30.538243826994	no	0.381313232162914	no
WBGene00234338	Bm14077	Bma-snr-5	0	0	585.606087223362	0	6.59943495587523	0.370276485081255	0	2.19981165195841	195.325454569481	no	0.0162985062684573	no
WBGene00230735	Bm10474a	Bm10474a	1	121.584767433102	2.02752864846899	0	61.7111448584943	6.25743215859718	80.1458162340099	87.8139095085355	2.76165360235539	no	23.6103370743452	no
WBGene00231886	Bm11625	Bma-nhr-35	0	8.89098033274737	0	0	3.24823252438114	0.420575909404895	0.780692502196448	4.30663511977499	0.140191969801632	no	4.65415935239241	no
WBGene00225754	Bm5493a	Bma-unc-2	18	5.84883765913062	0.116720650392219	0	13.2258834113455	1.8443647371727	12.2366786402506	10.4371332369089	0.653695129188308	no	6.91610747050012	no
WBGene00235658	NA	NA	NA	0	0	0	0	0	0	0	0	no	1	no
WBGene00226662	Bm6401	Bma-smgl-2	0	73.9361507800078	0.410299166251945	0	87.8651240401949	6.44147428090886	58.3499804465852	73.383751755596	2.28392448238693	no	22.6508715881097	no
WBGene00269158	Bm18016	Bma-lntl-1.1	0	0	0	0	0.826716220104225	0.0927696320023071	1.2915246900055	0.706080303369907	0.0309232106674357	no	1.65490531759913	no
WBGene00228640	Bm8379	Bma-lntl-1.3	0	0	0	0	0	0	0	0	0	no	1	no
WBGene00233612	Bm13351	Bm13351	0	0	0	0	25.4444881076523	1.90349541219549	13.2500866345008	12.8981915807177	0.634498470731829	no	8.50303125367559	no
WBGene00269159	Bm18017	Bm18017	7	52.5305987426912	0.558514606654148	0	50.0091849977515	4.91029071298836	32.5525331329866	45.0307722911431	1.8229351065475	no	16.3059973232752	no
WBGene00233578	Bm13317	Bma-ipgm-1	0	53.9442879197639	726.095456726297	0	56.096500845792	508.435770567745	29.6831257280204	46.5746381645254	411.510409098014	no	0.11532954591025	no
WBGene00228242	Bm7981a	Bm7981a	0	0	0	0	7.11918320110478	1.1983144693355	14.829112502861	7.3160985679886	0.399438156445167	no	5.94245521296421	no
WBGene00228243	Bm7982	Bm7982	0	6.63991035505288	0.839682014655142	0	8.77156087979257	0.527302080669748	4.89401284721645	6.76849469402064	0.455661365108297	no	5.33674581206095	no
WBGene00226956	Bm6695a	Bma-pstk-1	0	43.5772752489805	351.039496509064	0	50.5789139078236	430.667649171655	32.6963295474354	42.2841729014132	260.56904856024	no	0.165478955326187	no
WBGene00233959	Bm13698a	Bma-hel-1	0	7.86811914217703	1.70281404901177	0	33.3801452897418	213.401153358574	29.5175197303236	23.5885947207475	71.7013224691954	no	0.338213857542496	no
WBGene00235498	NA	NA	NA	336.570367070067	0	0	0	9.06959578751967	0	112.190122356689	3.02319859583989	no	28.1343611706693	no
WBGene00227819	Bm7558a	Bma-gdh-1.1	0	53.6270864715362	9.25597614991209	0	48.9292765101189	8.71469856105151	39.1083302404646	47.2215644073732	5.99022490365453	no	6.89842817248451	no
WBGene00228244	Bm7983	Bma-aakg-2	0	2.40452515086875	0	0	22.0083603665713	3.58991728635104	23.3940893517096	15.9356582897165	1.19663909545035	no	7.70980463963947	no
WBGene00222869	Bm2608a	Bm2608a	2	5.37207696318947	4.0859117196795	0	4.42040786996702	710.099224590217	6.1787968761921	5.32376056978286	238.061712103299	no	0.0264524189764456	no
WBGene00269160	Bm18018	Bm18018	1	0	0	0	20.205917026665	3.96794815703986	31.5663828645461	17.2574332970704	1.32264938567995	no	7.86060668891079	no
WBGene00229159	Bm8898	Bm8898	1	0	0	0	8.52253044171457	0.430358564536196	2.66283840068122	3.7284562807986	0.143452854845399	no	4.13524375820279	no
WBGene00223462	Bm3201c	Bma-hmgr-1	0	6.78470012516586	0	0	5.76182146133585	1.83192143038383	8.00117057045619	6.84923071898597	0.61064047679461	no	4.87335990376138	no
WBGene00234820	NA	NA	NA	0	0	0	0	0	0	0	0	no	1	no
WBGene00234821	NA	NA	NA	0	152.216140855999	0	0	0	0	0	50.7387136186662	no	0.0193278868000155	no
WBGene00223801	Bm3540	Bma-tipn-1	0	15.4640438924085	0	0	25.9946392018718	3.75040042024462	21.2717607051176	20.9101479331326	1.25013347341487	no	9.73726589644528	no
WBGene00221441	Bm1180	Bm1180	0	91.7452632921545	0	0	129.766889349027	3.85457820969586	122.23204920327	114.581400614817	1.28485940323195	no	50.5857824123997	no
WBGene00221439	Bm1178	Bm1178	0	0	0	0	2.41561595958724	1.82970484637462	5.66063827739751	2.69208474566158	0.609901615458206	no	2.2933604825353	no
WBGene00229158	Bm8897	Bm8897	1	8.50254921187876	0	0	13.2561732543485	2.10734296719182	12.0803973657533	11.2797066106602	0.702447655730607	no	7.21297161138875	no
WBGene00234819	NA	NA	NA	0	0	0	0	0	0	0	0	no	1	no
WBGene00234818	NA	NA	NA	0	0	0	31.3699168450507	0	0	10.4566389483502	0	no	11.4566389483502	no
WBGene00229157	Bm8896a	Bma-hum-1	1	6.23655827780051	31.3105342721042	0	8.14552731659684	1.15294578624694	3.1813061685099	5.85446392096908	10.8211600194504	no	0.579846978612152	no
WBGene00226492	Bm6231a	Bma-unc-132	0	23.2816670713228	0	0	25.5171866451027	5.83693271753945	30.6644862112734	26.4877799758996	1.94564423917982	no	9.33166999948144	no
WBGene00235485	NA	NA	NA	0	0	0	55.8537543826513	3.13380342251696	29.085556026953	28.3131034698681	1.04460114083899	no	14.3368321988902	no
WBGene00224910	Bm4649	Bma-cic-1	0	88.8097976967988	3.11067169827724	0	224.615770060162	21.3639705945521	162.232333835255	158.552633864072	8.15821409760979	no	17.4218064967179	no
WBGene00229156	Bm8895a	Bm8895a	0	21.2702462460637	25.2586177096809	0	11.9182360652944	2.00610018348483	7.97960607728303	13.722696129547	9.08823929772191	no	1.45939204008292	no
WBGene00223868	Bm3607a	Bma-hrpk-1.2	0	7.71534012970758	1.66974969854552	630.272191350197	27.1737251635121	103.537214046847	38.5924853432063	24.493850212142	245.159718365196	no	0.103566295823917	no
WBGene00229155	Bm8894	Bm8894	0	0	0	0	11.9716411559529	1.43934959286627	5.34357489367472	5.7717386832092	0.479783197622089	no	4.57616946461544	no
WBGene00229154	Bm8893	Bma-air-1.2	0	0	0	0	0	0.475091808918964	5.87924961596586	1.95974987198862	0.158363936306321	no	2.55511223996353	no
WBGene00222425	Bm2164	Bma-sox-3	1	0	0	0	2.62114146854869	0	0	0.873713822849563	0	no	1.87371382284956	no
WBGene00221354	Bm1093a	Bma-twk-16	6	0	0	0	1.44388646260322	0.138878696079836	1.93344805871837	1.12577817377386	0.0462928986932788	no	2.03172379018223	no
WBGene00234241	Bm13980	Bma-tald-1	0	0	0	0	0.711623346702518	0	2.22344524009647	0.978356195599664	0	no	1.97835619559966	no
WBGene00228303	Bm8042a	Bm8042a	0	0	1.173391250899	0	2.58174061971669	0	1.34442818162917	1.30872293378195	0.391130416966334	no	1.65960208016775	no
WBGene00227348	Bm7087	Bma-twk-44	6	0	0	0	0.320818706877095	0.108001630980551	0	0.106939568959032	0.0360005436601836	no	1.06847392671071	no
WBGene00228302	Bm8041a	Bma-air-1.1	0	41.8252649136779	0	0	1.11598632051106	0	0	14.3137504113963	0	no	15.3137504113963	no
WBGene00223529	Bm3268	Bm3268	0	0	0	0	3.64070577057028	0	1.89587885072349	1.84552820709792	0	no	2.84552820709792	no
WBGene00223530	Bm3269	Bm3269	1	0	53.1860502887621	0	10.3881226649185	0.582849527675785	9.01593596601619	6.4680195436449	17.9229666054793	no	0.394653740047424	no
WBGene00224349	Bm4088	Bm4088	0	0	0	0	0	0	2.65493387110592	0.884977957035306	0	no	1.88497795703531	no
WBGene00231875	Bm11614	Bm11614	2	0	0	0	0.195409499930771	0	0	0.0651364999769236	0	no	1.06513649997692	no
WBGene00222931	Bm2670	Bma-lon-2	0	0	0	0	0.445266173379099	0	4.17366135483013	1.53964250940308	0	no	2.53964250940308	no
WBGene00269161	Bm18019	Bm18019	1	0	0	0	0	0.188119971190623	0	0	0.0627066570635409	no	0.940993446642358	no
WBGene00269162	Bm18020	Bm18020	1	0	0	0	0	0	0	0	0	no	1	no
WBGene00222911	Bm2650	Bm2650	6	13.9621674968061	0	0	0.558810134135848	0	0.872992530823627	5.13132338725519	0	no	6.13132338725519	no
WBGene00222634	Bm2373a	Bm2373a	1	0	0	0	0	0	0	0	0	no	1	no
WBGene00269163	Bm18021	Bm18021	1	0	0	0	3.37758691694499	0	0	1.12586230564833	0	no	2.12586230564833	no
WBGene00228997	Bm8736	Bm8736	4	0	0	0	1.50361387372863	0	2.34899763054184	1.28420383475682	0	no	2.28420383475682	no
WBGene00221348	Bm1087	Bm1087	0	0	0	0	1.63513311652174	0.275228719007202	0	0.545044372173915	0.0917429063357339	no	1.41520898666483	no
WBGene00224456	Bm4195	Bm4195	1	0	603.876649846779	0	4.50788175135572	0	0	1.50262725045191	201.292216615593	no	0.0123713472140529	no
WBGene00224713	Bm4452a	Bma-cpf-2	0	0	0	0	2.09835424223156	0	7.64895043958661	3.24910156060606	0	no	4.24910156060606	no
WBGene00228998	Bm8737a	Bm8737a	0	0	0	0	0	0	0	0	0	no	1	no
WBGene00220483	Bm222a	Bm222a	1	0	18.9848902774637	0	1.40923318750074	0	4.40310571238797	1.9374462999629	6.32829675915458	no	0.400836155590099	no
WBGene00225051	Bm4790	Bm4790	0	0	0	0	1.50262725045191	0.421541798960615	9751.33344325685	3250.94535683577	0.140513932986872	no	2851.29822861463	no
WBGene00225315	Bm5054a	Bma-mrpl-35	0	0	70.9900715174208	0	5.43083935894554	0	8.484245196795	4.63836151858018	23.6633571724736	no	0.228612896417568	no
WBGene00228999	Bm8738	Bm8738	0	0	121.244949645318	0	0.361598599350814	2.13027376187202	0	0.120532866450271	41.1250744690633	no	0.0266001397166239	no
WBGene00224379	Bm4118a	Bma-cope-1	0	0	699.39127699991	0	4.93748152153666	0	3.08540180363538	2.67429444172401	233.130425666637	no	0.0156933659145848	no
WBGene00223494	Bm3233	Bm3233	0	0	17.6243808449441	0	0	0.0841794760798397	0	0	5.90285344034132	no	0.14486762737216	no
WBGene00224089	Bm3828	Bm3828	0	0	0	0	1.26403160792385	0.0709214022023157	2.63295189793209	1.29899450195198	0.0236404674007719	no	2.24590036752805	no
WBGene00225081	Bm4820a	Bm4820a	0	0	0	0	0	0	2.19412658161007	0.731375527203358	0	no	1.73137552720336	no
WBGene00233945	Bm13684	Bma-rpc-1	0	2.28865261672183	101.466193238674	0	3.88721904322866	0.436202739686442	2.0242493726793	2.73337367754326	33.9674653261203	no	0.106767065977598	no
WBGene00225586	Bm5325	Bma-nth-1	0	0	0	0	3.17908921289501	0.713480464543426	0	1.05969640429834	0.237826821514475	no	1.66396168551131	no
WBGene00224375	Bm4114	Bm4114	0	0	0	0	1.20526522615195	0	0	0.401755075383983	0	no	1.40175507538398	no
WBGene00229000	Bm8739a	Bm8739a	0	0	254.596843861227	0	1.72961021879811	0	2.70205694208099	1.4772223869597	84.8656146204091	no	0.0288499930724411	no
WBGene00229001	Bm8740	Bm8740	0	0	0.310035131181387	0	4.62673791229155	0.272573466692302	4.33683005311473	2.98785598846876	0.194202865957896	no	3.33934551837641	no
WBGene00229002	Bm8741	Bm8741	0	0	0	0	5.70717490265097	0	2.228986536645	2.64538714643199	0	no	3.64538714643199	no
WBGene00224712	Bm4451	Bm4451	4	0	202.251718212593	0	1.96006042484055	0.219947401409179	1.02069140979036	0.99358394487697	67.4905552046674	no	0.0291074285924479	no
WBGene00223792	Bm3531	Bm3531	1	2.90736597570688	0	0	2.3272397659438	0.097931356953655	2.54498615235839	2.59319729800303	0.0326437856512183	no	3.47960966591886	no
WBGene00269164	Bm18022	Bm18022	1	0	0	0	0	0	0	0	0	no	1	no
WBGene00255668	NA	NA	NA	0	0	0	0	0	0	0	0	no	1	no
WBGene00255669	NA	NA	NA	0	0	0	0	0	0	0	0	no	1	no
WBGene00226784	Bm6523a	Bm6523a	1	0	152.801416056938	0	0	0.256061439970938	0.792188527749164	0.264062842583055	51.0191591656362	no	0.0242999476127268	no
WBGene00269165	Bm18023	Bm18023	1	0	0	0	0	0	0	0	0	no	1	no
WBGene00224219	Bm3958a	Bma-sox-2	1	0	0	0	0.824632311735219	0.138803680579613	1.28826913623163	0.704300482655615	0.0462678935265378	no	1.62893317591073	no
WBGene00229003	Bm8742	Bm8742	0	0	0	0	0	3.48830607212295	32.3757772969704	10.7919257656568	1.16276869070765	no	5.45223620830137	no
WBGene00222293	Bm2032	Bma-jmjd-5	0	0	0	0	3.15340667817227	0.530787415270705	5.91163325472083	3.02167997763104	0.176929138423568	no	3.41709610743248	no
WBGene00223586	Bm3325	Bm3325	0	0	0	0	0	0	0	0	0	no	1	no
WBGene00221940	Bm1679	Bma-trx-2	1	0	8189.53494473637	0	4.68303462104029	8174.42529224918	0	1.56101154034676	5454.65341232852	no	0.000469423430483958	no
WBGene00223188	Bm2927a	Bma-lam-2	2	1542.45790785618	23.695666733786	0	0.139967234868816	0.0942382057257102	0.437323316583977	514.345066135878	7.92996831317058	no	57.7096186753326	no
WBGene00235427	NA	NA	NA	0	0	0	38.8136259269272	0	0	12.9378753089757	0	no	13.9378753089757	no
WBGene00227240	Bm6979	Bm6979	0	0	0	0	4.49020378370334	0.251933216319991	0	1.49673459456778	0.0839777387733303	no	2.30330799725941	no
WBGene00223799	Bm3538	Bma-bmk-1	0	0	11.2482732877878	0	1.85200479554283	0.207821981921869	0	0.617334931847608	3.81869842323654	no	0.335637300738423	no
WBGene00233296	Bm13035	Bm13035	6	43.5336619908209	0	0	2.28885949993873	3.46738669537859	0	15.2741738302532	1.1557955651262	no	7.549033912824	no
WBGene00224547	Bm4286	Bm4286	0	0	0	0	0	0	0	0	0	no	1	no
WBGene00220487	Bm226	Bm226	1	0	0	0	0	0	0	0	0	no	1	no
WBGene00234710	Bm14449	Bm14449	0	0	0	0	0	0	0	0	0	no	1	no
WBGene00223825	Bm3564b	Bma-ubq-1	0	30.7067776754444	220.458269469506	24248.45412532	0	170.732301381162	513.269008914993	181.325262196812	8213.21489872355	no	0.0221963102310782	no
WBGene00226076	Bm5815	Bm5815	0	4.11546080171584	0	0	4.66000460509826	0.457555493774309	3.64001023365972	4.13849188015794	0.15251849792477	no	4.45848972438215	no
WBGene00229004	Bm8743	Bm8743	1	0	104.97373911795	0	0.746659253240529	0.628395534674904	0	0.248886417746843	35.200711550875	no	0.0344989466848382	no
WBGene00221236	Bm975	Bm975	0	3.32222756300045	78.0486374693774	0	3.13484453071691	0.158298899782171	1.95894504657918	2.80533904676551	26.0689787897198	no	0.140579335346433	no
WBGene00224490	Bm4229	Bma-pam-1	0	11.4129579259132	5.34808897031985	0	1.21808719664293	0.205030755834886	0	4.21034837418537	1.85103990871825	no	1.82752558399921	no
WBGene00222135	Bm1874	Bma-clc-5	5	0	18.8078602873197	0	1.15773707264343	0	0	0.38591235754781	6.26928676243991	no	0.190653141475826	no
WBGene00222132	Bm1871	Bma-clc-2	4	0	1.86454299122998	0	0	0.234178506056857	0	0	0.699573832428945	no	0.588382793921256	no
WBGene00225063	Bm4802	Bm4802	7	0	0	0	0	0.0506914546251428	0	0	0.0168971515417143	no	0.983383617983297	no
WBGene00220489	Bm228	Bm228	1	16.3570504293629	0	0	0	0.220387547724177	0	5.45235014312096	0.0734625159080591	no	6.01078290811377	no
WBGene00229005	Bm8744	Bm8744	0	0	1453.98275348572	0	0	0	0	0	484.660917828573	no	0.0020590497676261	no
WBGene00235430	NA	NA	NA	0	26.6871292191645	0	0	0	0	0	8.8957097397215	no	0.101053893687482	no
WBGene00225156	Bm4895a	Bm4895a	0	0	133.823023937793	0	1.5324585744069	0.429910574358227	1.59603988013171	1.04283281817953	44.7509781707171	no	0.0446511287814836	no
WBGene00223515	Bm3254a	Bma-rrf-3	0	0	0	0	0.346157347092238	0.0582658636489436	0.540778987425777	0.295645444839338	0.0194219545496478	no	1.27096090000506	no
WBGene00225233	Bm4972	Bma-spc-1	0	0	12.2615107519232	0	1.72884851565048	128.696109209537	2.02565023729708	1.25149958431585	46.9858733204868	no	0.0469200501839072	no
WBGene00227526	Bm7265	Bm7265	3	0	1160.48728964396	0	0	5.35823208993343	3.10818713407057	1.03606237802352	388.615173911299	no	0.0052258292652818	no
WBGene00235001	Bm14816a	Bma-secs-1	3	0	0	0	1.92275728773191	0.485463250591418	0	0.640919095910636	0.161821083530473	no	1.41236815132009	no
WBGene00234303	Bm14042	Bma-rps-5	0	15971.8931377476	1086.23850206801	0	1.37868990348507	0	471.690320709232	5481.65404945345	362.079500689336	no	15.1004230176702	no
WBGene00223572	Bm3311a	Bma-ddr-2	2	13.157807894792	72.8028302845511	0	0.307589513725816	0.103548105028767	0	4.48846580283926	24.3021261298599	no	0.216917178211444	no
WBGene00228720	Bm8459	Bm8459	0	0	0	0	0	0	0	0	0	no	1	no
WBGene00223005	Bm2744a	Bm2744a	0	0	0	0	0.473532657090303	0	1.47953820980779	0.651023622299363	0	no	1.65102362229936	no
WBGene00226552	Bm6291	Bm6291	13	0	56.9972302552521	0	3.9130501931267	0.219550685951919	0	1.30435006437557	19.0722603137347	no	0.114802719193453	no
WBGene00229551	Bm9290a	Bm9290a	1	0	1732.79453621021	0	0	768.786040718346	1.64711021699596	0.549036738998653	833.860192309518	no	0.00185544448431955	no
WBGene00235481	NA	NA	NA	0	0	0	0	0	0	0	0	no	1	no
WBGene00235511	NA	NA	NA	0	0	0	0	0	0	0	0	no	1	no
WBGene00220610	Bm349	Bm349	1	0	0	0	0	0	0	0	0	no	1	no
WBGene00229552	Bm9291	Bm9291	0	0	0	0	0	0.869453731510345	0	0	0.289817910503448	no	0.775303236105378	no
WBGene00227529	Bm7268a	Bma-cul-3	0	0	0	0	2.3647904269407	0.0995115066398828	0.923589361382529	1.09612659610774	0.0331705022132943	no	2.02882930902242	no
WBGene00223633	Bm3372	Bm3372	7	0	26.9356622728005	0	0.463469728736835	0	0	0.154489909578945	8.97855409093349	no	0.115697113936368	no
WBGene00224371	Bm4110	Bma-cul-4	1	2.92012669194199	0	0	0	0	0	0.973375563980664	0	no	1.97337556398066	no
WBGene00223603	Bm3342a	Bm3342a	0	0	9.53727062696654	0	0	0	0	0	3.17909020898885	no	0.239286531276375	no
WBGene00222270	Bm2009a	Bma-doxa-1	5	0	0	0	1.20294375574612	0.0674939276780925	0.626426788883773	0.609790181543299	0.0224979758926975	no	1.57437004228577	no
WBGene00229553	Bm9292	Bm9292	1	0	24.9168026475712	0	0	0	0	0	8.30560088252373	no	0.107462163123505	no
WBGene00224024	Bm3763	Bm3763	4	0	221.649629954733	0	1.25136826758946	0	1.95493081492635	1.0687663608386	73.883209984911	no	0.0276265715806716	no
WBGene00223486	Bm3225a	Bm3225a	3	0	0	0	0	0	0	0	0	no	1	no
WBGene00229555	Bm9294a	Bm9294a	0	0	0	0	0.740263109645613	0	0	0.246754369881871	0	no	1.24675436988187	no
WBGene00224106	Bm3845	Bma-mlcd-1	0	6.13126472373675	0	0	1.47235571990272	0.413049529543063	4.60033012170839	4.06798352178262	0.137683176514354	no	4.45465277715538	no
WBGene00226895	Bm6634a	Bma-exos-1	0	0	0	0	0	0	0	0	0	no	1	no
WBGene00229556	Bm9295	Bm9295	0	0	0	0	1181.38588492202	0.0612421069224001	1.13680438236899	394.174229768131	0.0204140356408	no	387.268516470346	no
WBGene00234423	Bm14162	Bm14162	1	0	0	0	161.520653347949	0	0	53.8402177826498	0	no	54.8402177826498	no
WBGene00226139	Bm5878	Bm5878	0	0	0	0	0.283767525364152	0	0	0.0945891751213839	0	no	1.09458917512138	no
WBGene00222393	Bm2132	Bm2132	3	0	0	0	1.97329076233408	0.166074028853764	1.54137156023922	1.17155410752443	0.0553580096179213	no	2.0576468721838	no
WBGene00229557	Bm9296a	Bm9296a	1	0	1.62033944921756	0	0	0.200030005692572	0	0	0.606789818303379	no	0.622358934945149	no
WBGene00229558	Bm9297	Bm9297	0	0	0	0	1.25997465182322	223.745805294588	0.984188003112854	0.748054218312025	74.5819350981959	no	0.0231279368018423	no
WBGene00225044	Bm4783	Bma-fkh-9.2	0	0	0	0	1.09595785101158	0	0.856071641855761	0.650676497622448	0	no	1.65067649762245	no
WBGene00222501	Bm2240	Bm2240	0	0	0	0	0	0.0669430046838461	0	0	0.0223143348946154	no	0.978172726202733	no
WBGene00221507	Bm1246	Bm1246	2	0	0	0	0	0	0	0	0	no	1	no
WBGene00223671	Bm3410	Bm3410	3	0	0	0	0	0	0	0	0	no	1	no
WBGene00233678	Bm13417	Bm13417	0	0	0	0	0	0	0	0	0	no	1	no
WBGene00229754	Bm9493	Bma-pag-3	0	0	0	0	0	0	0.813998496317457	0.271332832105819	0	no	1.27133283210582	no
WBGene00223202	Bm2941	Bm2941	0	0	0	0	0	0	2.3567347768875	0.7855782589625	0	no	1.7855782589625	no
WBGene00223409	Bm3148a	Bm3148a	0	1.05941642723136	0	0	1.27203595561141	0.0142741009098499	0.662406197473564	0.997952860105446	0.00475803363661663	no	1.98849155042241	no
WBGene00224611	Bm4350	Bma-rpl-5	1	0	2941.90603835964	0	4.92473963373915	87.8678043500562	209.265884395213	71.3968746763174	1009.92461423657	no	0.071614513739969	no
WBGene00229757	Bm9496	Bm9496	0	0	0	0	2.20787112388035	0	0.689842535926576	0.965904553268977	0	no	1.96590455326898	no
WBGene00269298	Bm18158a	Bm18158a	3	0	0	0	1.55782580250932	0	0	0.519275267503107	0	no	1.51927526750311	no
WBGene00222633	Bm2372	Bma-dlg-1	0	2.93208558024868	0	0	0.553341531880803	0	0.86444929112365	1.44995880108438	0	no	2.44995880108438	no
WBGene00229758	Bm9497	Bm9497	0	0	0	0	1.50164192110735	0	2.34591697791162	1.28251963300632	0	no	2.28251963300632	no
WBGene00225133	Bm4872	Bm4872	7	0	0	0	4.1429288642039	0	1.61805671248993	1.92032852556461	0	no	2.92032852556461	no
WBGene00229759	Bm9498	Bm9498	0	0	0	0	1.59804879950363	0.134493308084294	0	0.532682933167877	0.0448311026947646	no	1.46691932238127	no
WBGene00221509	Bm1248	Bm1248	1	0	0	0	0	0	0	0	0	no	1	no
WBGene00229760	Bm9499	Bm9499	0	0	0	0	17.0260515218491	2.86585740497833	26.5986869242768	14.541579482042	0.955285801659445	no	7.948495032722	no
WBGene00225221	Bm4960	Bm4960	0	29.2819664288185	0	0	0	0	3.66174349162254	10.981236640147	0	no	11.981236640147	no
WBGene00227086	Bm6825a	Bma-ubc-13.1	0	0	13.6525510081737	0	5.04962277770387	130.044204208041	0	1.68320759256796	47.898918405405	no	0.0548725346095052	no
WBGene00233921	Bm13660	Bm13660	0	0	0.605571776551804	0	0	0	0	0	0.201857258850601	no	0.832045563344479	no
WBGene00229761	Bm9500	Bm9500	0	0	0	0	2.30963583428008	0.19438115026202	3.60819303208797	1.97260962212269	0.0647937167540067	no	2.79172348160036	no
WBGene00222758	Bm2497a	Bma-cytb-5.1	1	0	74.0097474187519	0	4.57543242695046	0.385072748221365	0	1.52514414231682	24.7982733889911	no	0.0978803544036545	no
WBGene00220645	Bm384	Bm384	0	0	0	0	0	0	0	0	0	no	1	no
WBGene00269245	Bm18105	Bm18105	0	0	0	0	0	0	0	0	0	no	1	no
WBGene00222113	Bm1852	Bma-tmbi-4	6	0	0	0	0	0	0	0	0	no	1	no
WBGene00269166	Bm18024	Bm18024	0	0	0	0	0	0.177385099387752	0	0	0.0591283664625842	no	0.944172615581935	no
WBGene00227177	Bm6916	Bm6916	0	0	0	0	1.53639981864388	0	1.20010848417149	0.912169434271792	0	no	1.91216943427179	no
WBGene00229762	Bm9501	Bm9501	0	0	0	0	3.7788843724236	0	2.95175197303236	2.24354544848532	0	no	3.24354544848532	no
WBGene00226223	Bm5962a	Bma-dpl-1	0	0	0	0	0.611319789025281	0.205797021339875	2.8650747928312	1.15879819395216	0.0685990071132917	no	2.02021355024831	no
WBGene00229763	Bm9502a	Bma-hsp-43	0	0	61.9121834664953	0	1.16658376448737	8.83627200388761	0.607492509987303	0.591358758158223	23.5828184901276	no	0.0647345933419843	no
WBGene00229764	Bm9503	Bm9503	0	0	0	0	0.8752164837335	0.073659052354211	0.683646740171073	0.519621074634858	0.0245530174514037	no	1.48320394235424	no
WBGene00223639	Bm3378a	Bm3378a	0	0	0	0	0.601840717395192	0	0.940216397191912	0.514019038195701	0	no	1.5140190381957	no
WBGene00229765	Bm9504	Bm9504	0	0	0	0	2.02476032686888	0	3.16315065545113	1.72930366077334	0	no	2.72930366077334	no
WBGene00224746	Bm4485a	Bma-fax-1	0	6.29588054598497	0	0	1.51188639724166	0.169655731060557	0	2.60258898107554	0.0565519103535191	no	3.40976051036634	no
WBGene00229766	Bm9505	Bma-lyst-1	0	0	0.128156054779275	0	0.751930366011723	14.6975174717101	0.734182275347895	0.495370880453206	4.94189117549647	no	0.251665814180493	no
WBGene00226124	Bm5863	Bma-pigc-1	8	0	0	0	1.12145148368693	0	1.75197031895946	0.957807267548797	0	no	1.9578072675488	no
WBGene00225036	Bm4775a	Bma-mbl-1	0	0	0.486733299866289	0	1.0709293513743	0.180260867172059	0	0.356976450458099	0.222331389012783	no	1.11015430238936	no
WBGene00224664	Bm4403	Bm4403	4	0	0	0	2.46236981686957	0	0	0.820789938956525	0	no	1.82078993895652	no
WBGene00224864	Bm4603a	Bm4603a	4	8.87635159818669	0	0	0.710519370055446	0.119595972997079	1.10999794952381	3.56562297258865	0.0398653243323597	no	4.39059065222699	no
WBGene00227475	Bm7214	Bm7214	0	0	0	0	2.65970258965006	0	0	0.886567529883354	0	no	1.88656752988335	no
WBGene00222687	Bm2426	Bm2426	1	6.66398350825895	121.108830430966	0	1.60028227092153	397.040410977757	0.833338782044078	3.03253485374152	172.716413802908	no	0.0232133208685547	no
WBGene00229767	Bm9506	Bm9506	0	0	0	0	0	0	1.04240192054639	0.347467306848798	0	no	1.3474673068488	no
WBGene00222378	Bm2117a	Bm2117a	0	0	0	0	8.39598141040771	0.7066137872953	8.19780795443452	5.53126312161408	0.235537929098433	no	5.28616966569364	no
WBGene00233681	Bm13420	Bm13420	1	0	0	0	0	0	0	0	0	no	1	no
WBGene00229768	Bm9507	Bm9507	1	0	0	0	5.04684061639384	0.424746910159324	0	1.68228020546461	0.141582303386441	no	2.34961614025356	no
WBGene00229769	Bm9508a	Bm9508a	0	0	0	0	2.86489232237953	0.48222412965336	4.47563393408911	2.44684208548954	0.16074137655112	no	2.96951771955529	no
WBGene00220646	Bm385	Bm385	0	0	0	0	0	0	0	0	0	no	1	no
WBGene00224938	Bm4677a	Bm4677a	0	0	35.9341387699917	0	4.94795584886579	0.454281462545181	5.62172208417242	3.5232259776794	12.1294734108456	no	0.344509321595715	no
WBGene00225329	Bm5068a	Bm5068a	4	0	0	0	2.31745688042606	140.698405926077	2.78493180080587	1.70079622707731	46.8994686420258	no	0.0563846803241509	no
WBGene00223389	Bm3128a	Bm3128a	0	40.2369637144243	0	0	3.22082127944965	0	0	14.4859283312913	0	no	15.4859283312913	no
WBGene00269244	Bm18104	Bm18104	0	0	103.676359914428	0	3.03044190077905	0	0	1.01014730025968	34.5587866381427	no	0.0565302556781695	no
WBGene00234214	Bm13953	Bma-elpc-3	0	0	0	0	0.735271770649768	0	1.14866700636225	0.627979592337339	0	no	1.62797959233734	no
WBGene00222477	Bm2216a	Bm2216a	0	0	50.6371123375617	0	1.94521463553935	0.245566672947284	0.759720405885586	0.901645013808313	16.960893003503	no	0.105876974682574	no
WBGene00229771	Bm9510	Bm9510	3	9.52916805706866	1.6592382935112	0	9.07912893370904	0.903036884592651	9.67072461159279	9.4263405341235	0.854091726034616	no	5.6234221790216	no
WBGene00232763	Bm12502	Bm12502	4	37.091994327244	0.594198986169321	0	20.3950011162982	1.94034914718475	11.0823570689339	22.856450837492	0.844849377784691	no	12.931381350026	no
WBGene00224307	Bm4046a	Bm4046a	1	2.36216394274073	0	0	6.24100740035855	6.0778827133612	4.87495887467521	4.4927100725915	2.02596090445373	no	1.81519532010711	no
WBGene00222680	Bm2419	Bm2419	1	47.2826524255639	0.839108069327285	0	52.9064475895271	3.63589742267962	37.1690741954829	45.7860580701913	1.49166849733564	no	18.7769994765435	no
WBGene00224447	Bm4186	Bm4186	0	47.9204040217013	0	0	69.0453446137298	3.87394794944308	29.9625074649516	48.9760853667942	1.29131598314769	no	21.8110839946831	no
WBGene00234953	NA	NA	NA	0	0	0	60.0656768442939	6.31898067163256	0	20.0218922814313	2.10632689054419	no	6.76744367935743	no
WBGene00235404	NA	NA	NA	0	0	0	0	0	0	0	0	no	1	no
WBGene00229773	Bm9512	Bm9512	0	0	0	0	15.0823529946567	2.53869036862516	0	5.02745099821889	0.846230122875052	no	3.2647344031158	no
WBGene00223470	Bm3209a	Bma-inx-2	4	30.8909833213861	0	0	20.2284843012405	2.46561505950695	19.6148099432452	23.5780925219573	0.821871686502316	no	13.4905727467246	no
WBGene00223604	Bm3343a	Bm3343a	0	4.37436743453623	0.253891277594684	0	7.76722047627704	0.701528132141867	6.51104521913757	6.21754437665028	0.318473136578851	no	5.4741687004547	no
WBGene00223256	Bm2995	Bm2995	0	0	0	0	6.36465794799529	0.642786805396753	0	2.12155264933176	0.214262268465584	no	2.57074005377466	no
WBGene00225985	Bm5724	Bma-sav-1	0	0	0	0	42.4257513901828	3.65362863478281	47.7825183674158	30.0694232525328	1.21787621159427	no	14.0086372224531	no
WBGene00234843	NA	NA	NA	0	0	0	0	8.96413537138572	83.1982184026796	27.7327394675599	2.98804512379524	no	7.20471774407012	no
WBGene00221935	Bm1674	Bm1674	1	0	0	0	48.1819008628429	2.75436315103317	28.4043143415262	25.5287384014564	0.918121050344389	no	13.8305861335984	no
WBGene00226064	Bm5803	Bma-hpo-8	3	455.077225324431	23.1778672831907	0	544.683231662281	59.8553259201838	339.153593672086	446.304683552932	27.6777310677915	yes	15.597631573277	yes
WBGene00226299	Bm6038a	Bma-cgr-1.2	2	47.5109215546759	87.761097113001	0	55.2018201777282	8.70483280037888	56.281768653018	52.998170128474	32.1553099711266	no	1.62864320000321	no
WBGene00226542	Bm6281a	Bm6281a	1	5.40905297805931	0	441.869783612503	16.4530439266725	1.31182468849547	18.2630235518077	13.3750401521798	147.727202767	no	0.0966537384199997	no
WBGene00229774	Bm9513	Bma-cgr-1.1	2	33.4455114159861	0.970600178230406	0	34.7628680028646	3.65709507561277	22.6282314441191	30.2788702876566	1.54256508461439	no	12.3020922756046	no
WBGene00229775	Bm9514	Bm9514	0	13.2491489723563	0	0	20.0827205059145	1.73847175581372	18.8243525977499	17.3854073586735	0.579490585271239	no	11.6400867027114	no
WBGene00224235	Bm3974	Bma-mam-7	1	27.32823989332	0	0	30.8542701386244	3.11606969255931	19.2806434455146	25.821051159153	1.03868989751977	no	13.156022988971	no
WBGene00226113	Bm5852	Bma-ect-2	0	38.0261781715422	0.434813273728206	0	51.6614171577176	2.79122778031172	25.9060320774811	38.5312091355803	1.07534701801331	no	19.0479995839071	no
WBGene00224457	Bm4196	Bma-npax-2	0	49.131603738383	0	0	19.2285819338857	221.200801485302	21.5909309893073	29.9837055538587	73.7336004951006	no	0.414588690342705	no
WBGene00223557	Bm3296a	Bma-mig-32	0	0	0	0	2.40042340638229	0.202021918747163	7.5000490383967	3.300157481593	0.0673406395823875	no	4.02885201042799	no
WBGene00223562	Bm3301	Bma-cpsf-4	0	0	0	0	21.2693863438579	1.64088081682099	19.3828666712125	13.5507510050235	0.546960272273665	no	9.40602759218718	no
WBGene00224599	Bm4338a	Bma-unc-84	13	15.0010741438935	0.28740741150978	0	14.7551799593344	1.24180999023707	12.1841278975206	13.9801273335828	0.509739133915616	no	9.92232829967838	no
WBGene00222763	Bm2502b	Bm2502b	0	8.821609991044	0	0	38.1314252862134	4.87319477636541	44.126097950234	30.3597110758305	1.62439825878847	no	11.9492957941175	no
WBGene00234309	Bm14048a	Bma-perm-3	2	0	2.26497251923583	0	15.2103582045744	1.70682429949632	7.92071599553186	7.71035806670209	1.32393227291072	no	3.74811183967612	no
WBGene00222417	Bm2156	Bma-prx-1	0	3.99727276805305	0	0	6.07937329385013	0.484717114534899	3.24911304227315	4.44191970139211	0.161572371511633	no	4.68495965887185	no
WBGene00222418	Bm2157	Bm2157	0	0	0	0	10.6088865041833	1.02040455584272	11.8382640347956	7.48238351299295	0.340134851947572	no	6.32949997581646	no
WBGene00229777	Bm9516a	Bm9516a	11	4.66467979797093	34.8243472621222	0	16.8025724500231	1.88549398811146	15.1664125508227	12.2112215996056	12.2366137500779	no	0.998081673232163	no
WBGene00225956	Bm5695	Bma-chn-1	0	0	7.92098015043844	0	7.11382186573729	0.544278199618167	3.03094328549723	3.38158838374484	2.8217527833522	no	1.14648660761924	no
WBGene00224032	Bm3771	Bma-ima-3	0	64.9770470363349	0	0	61.6010459017854	8.05344102313055	59.7966824351461	62.1249251244222	2.68448034104352	no	17.1326535308759	no
WBGene00234239	Bm13978	Bm13978	0	20.7769562077304	549.89274294658	0	58.4873302278058	4.3922502192998	42.1711991117708	40.4784951824357	184.761664388627	no	0.22328877876363	no
WBGene00223756	Bm3495	Bm3495	12	42.5225380421713	149.836215557173	0	78.4956191005775	20.6495261233707	53.60410664327	58.2074212620063	56.8285805601812	no	1.0238435854463	no
WBGene00222964	Bm2703a	Bma-gnrr-4	6	36.4503815822661	1.41040338399106	0	36.3075071572887	3.01138922632489	23.8391953924958	32.1990280440168	1.47393087010532	no	13.419545568225	no
WBGene00226156	Bm5895	Bm5895	0	0	1.15247381282934	0	6.87947106177605	0.868474249274321	1.34341847214241	2.74096317797282	0.673649354034555	no	2.23521322967366	no
WBGene00269170	Bm18029a	Bm18029a	0	24.5484464014271	0	0	40.3993265218991	1.61054799848016	33.2174873845425	32.7217534359562	0.536849332826722	no	21.9421336338364	no
WBGene00229779	Bm9518	Bm9518	0	0	0	0	1.72961021879811	0.0831803670629232	1.54403253833199	1.0912142523767	0.0277267890209744	no	2.03479589587114	no
WBGene00229781	Bm9520	Bm9520	1	0	0	0	2.68779803954073	0.150805094276051	0	0.895932679846911	0.0502683647586836	no	1.80518879123102	no
WBGene00229782	Bm9521	Bm9521	0	0	0	0	8.95532263006756	0.215339564787478	3.99723283945835	4.31751848984197	0.0717798549291594	no	4.96139059284095	no
WBGene00229785	Bm9524	Bm9524	0	0	0	0	6.89760219785754	0.193502922173487	7.18378191027154	4.69379470270969	0.064500974057829	no	5.34879238391413	no
WBGene00229786	Bm9525	Bma-tth-1	0	276.744192616029	582.477918801977	0	209.780941447073	15.646669638919	209.980802452402	232.168645505168	199.374862813632	no	1.16366215917032	no
WBGene00226245	Bm5984	Bma-gap-1	0	0	0	0	2.28178948753358	0.307260120342436	1.42587620219818	1.23588856324392	0.102420040114145	no	2.02816393197317	no
WBGene00229787	Bm9526	Bm9526	0	0	0	0	12.0210180036152	0.337233439168492	3.12994172468524	5.05031990943349	0.112411146389497	no	5.43892420448208	no
WBGene00229788	Bm9527	Bm9527	0	57.4467493995094	0	0	13.7952043957151	0	0	23.7473179317415	0	no	24.7473179317415	no
WBGene00234434	Bm14173	Bm14173	4	0	0	0	4.10885872551801	0	2.13966710006891	2.08284194186231	0	no	3.08284194186231	no
WBGene00221512	Bm1251	Bm1251	1	0	100.665012387244	0	4.38698070821591	0	0	1.46232690273864	33.5550041290812	no	0.071258185747585	no
WBGene00229789	Bm9528	Bm9528	0	0	0	0	0	0	2.34284439509838	0.78094813169946	0	no	1.78094813169946	no
WBGene00229790	Bm9529	Bm9529	0	13.9349640530715	0.747451963849134	0	3.9040495635219	0.469383610532862	1.74258323980284	6.52719895213206	0.405611858127332	no	5.35510490225972	no
WBGene00225092	Bm4831a	Bma-cah-3	0	0	89.0393136046154	0	3.72459300030692	1.5673264609769	2.90934404281531	2.21131234770741	30.2022133551974	no	0.102919376620841	no
WBGene00227661	Bm7400a	Bma-mig-15	2	2.07097735637438	0	0	8.28870685423738	0.725488876879198	9.06423329202496	6.47463916754558	0.241829625626399	no	6.01905367153344	no
WBGene00220649	Bm388a	Bm388a	1	0	0	0	0	0.34851520883326	0	0	0.116171736277753	no	0.895919478605356	no
WBGene00229791	Bm9530a	Bm9530a	12	0	17.9002811260059	0	2.33435670712406	0.327436137418948	1.82340641759186	1.38592104157197	6.07590575447496	no	0.337189488435889	no
WBGene00221990	Bm1729a	Bma-memb-1	1	15.8827698610722	0	0	19.4830177264091	2.01810377470987	11.7065555998535	15.6907810624449	0.672701258236625	no	9.97833951535404	no
WBGene00222143	Bm1882a	Bm1882a	0	131.453955372713	0	0	2.84649338681007	0.598908982239879	4.44689048019295	46.2491130799055	0.199636327413293	no	39.3861973001318	no
WBGene00226819	Bm6558	Bm6558	0	0	0	0	15.4729995249237	1.20205141674507	9.29709821027865	8.25669924506744	0.40068380558169	no	6.6087001278802	no
WBGene00225844	Bm5583	Bma-let-355	2	27.3220910516745	0.528597616872984	0	42.991806465048	3.12030960826224	41.900032829734	37.4046434488188	1.21630240837841	no	17.3282505598675	no
WBGene00229792	Bm9531	Bm9531	0	7.32799211090054	0	0	5.86578875432557	0.78987258395407	7.33099055597382	6.84159047373331	0.263290861318023	no	6.2072723818741	no
WBGene00269171	Bm18030	Bm18030	1	0	0	0	8.54479078242054	0.719137725689526	0	2.84826359414018	0.239712575229842	no	3.10415790807536	no
WBGene00222851	Bm2590	Bm2590	3	19.619136901955	345.746974185908	0	136.992959415492	9.65981604693385	92.5470885384699	83.0530616186391	118.468930077614	no	0.703555824631838	no
WBGene00229793	Bm9532	Bm9532	0	38.2826705882187	0.638395853331067	0	50.0982254092601	3.23119416474198	46.8128188599825	45.0645716191538	1.28986333935768	no	20.1167339672223	no
WBGene00229794	Bm9533	Bma-smg-4	0	57.329819283235	100.759467697202	928.321463962872	177.378655924249	11.7895738687818	122.211325383559	118.973266863681	346.956835176285	no	0.344793533953425	no
WBGene00223452	Bm3191	Bma-pcyt-1	0	33.2866972016461	3.76107569064283	0	31.8056101345653	2.8342486835999	16.0754727550929	27.0559266971015	2.19844145808091	no	8.77174932378948	no
WBGene00222993	Bm2732	Bm2732	0	21.9559579949073	0.312179611795804	0	31.2135618531468	172.791436986366	20.74243040433	24.6373167507947	57.7012055327207	no	0.436742593582753	no
WBGene00229795	Bm9534	Bma-rho-1.2	1	49.3256932078941	204.543139883823	0	71.45753818779	51.6490839404915	68.2933980720968	63.025543155927	85.3974079414381	no	0.741058611380155	no
WBGene00224685	Bm4424	Bma-aman-1	0	18.8865464530965	25.7024289045058	318.225665240541	35.2356269137832	72.0109109981307	39.9451141187158	31.3557624951985	138.646335047726	no	0.231697899441045	no
WBGene00225382	Bm5121	Bm5121	4	19.8946322677021	34.5188927453475	0	14.3324307143243	0.268051335862021	9.95138634580035	14.7261497759423	11.5956480270698	no	1.24853836357959	no
WBGene00225002	Bm4741a	Bm4741a	0	9.05905041195557	0	0	9.42686861493133	0.610287873606058	7.9299125203314	8.8052771824061	0.203429291202019	no	8.14778005994213	no
WBGene00229796	Bm9535a	Bm9535a	1	12.2942615743254	0	0	8.12058131095285	0.390534773018831	1.8123218800989	7.40905492179237	0.130178257672944	no	7.44046778877764	no
WBGene00222468	Bm2207a	Bm2207a	0	25.0194560285756	347.016509357284	0	28.3299455219221	1.98689598437931	22.1290106679292	25.1594707394756	116.334468447221	no	0.222947877854345	no
WBGene00229797	Bm9536	Bm9536	0	37.949761294321	239.55890823817	0	25.066501185021	1.80824622816069	19.5798778258066	27.5320467683829	80.4557181554436	no	0.350276781231424	no
WBGene00225080	Bm4819	Bma-sel-7	0	46.9952151203861	0.679815832493413	0	42.8783666347112	3.35691548852241	35.050849686302	41.6414771471331	1.34557710700528	no	18.1795247829545	no
WBGene00224037	Bm3776	Bm3776	0	4.61648703589848	0	0	14.37514355711	1.31980992532862	11.5689362093131	10.1868556007738	0.439936641776206	no	7.76899154880489	no
WBGene00229798	Bm9537	Bma-npp-14	0	20.5183839241957	128.036833759954	0	21.5829865923322	1.48618202365911	27.5871997616682	23.2295234260654	43.1743385945376	no	0.548497706971022	no
WBGene00229799	Bm9538	Bm9538	0	11.3036200967482	0	0	10.6660639482473	1.25673253227159	13.3303153845001	11.7666664764985	0.41891084409053	no	8.99751138675772	no
WBGene00227830	Bm7569	Bm7569	0	0	0	0	13.2185736387286	1.38101926302798	16.3779932325339	9.86552229042082	0.460339754342659	no	7.44040710944811	no
WBGene00223596	Bm3335a	Bm3335a	0	4.94273261812245	199.223517392619	0	15.8403711718979	1.11695573472211	16.7205243564929	12.5012093821711	66.7801577091136	no	0.199191176864963	no
WBGene00222211	Bm1950a	Bm1950a	2	29.4842838646453	1.64383383158251	625.883579412568	27.5977977600406	14.4520875564387	31.6171054936803	29.5663957061221	213.99316693353	no	0.142173800879785	no
WBGene00221997	Bm1736	Bma-lcmt-1	0	11.5449883781096	103.701009398354	0	15.7102771608991	1.08886390104403	30.3179948416544	19.1910867935544	34.9299577664659	no	0.561956875229035	no
WBGene00226478	Bm6217	Bma-pus-1	0	14.5796805778547	0	0	17.6185666445901	1.86211507714776	16.0025200899769	16.0669224374739	0.62070502571592	no	10.5305543986543	no
WBGene00227364	Bm7103	Bma-hrpf-2.1	0	46.3518250938085	0.633575095698709	0	24.5830314500026	1.51191135392695	23.6335153844111	31.5227906427407	0.715162149875219	no	18.9619335087979	no
WBGene00229800	Bm9539a	Bm9539a	1	19.2019413795866	0	0	15.0751971174241	1.54306573646752	16.2310909133597	16.8360764701235	0.514355245489173	no	11.7780002567112	no
WBGene00222890	Bm2629	Bm2629	0	0	0	0	6.85787861920137	0.665960298841717	5.76886978558087	4.20891613492741	0.221986766280572	no	4.26266165777071	no
WBGene00222280	Bm2019	Bm2019	2	0	0.598252975353713	0	8.48149603588409	0.901655721566283	6.97372980763202	5.1517419478387	0.499969565639999	no	4.1012445110604	no
WBGene00222515	Bm2254	Bma-npr-4	7	7.8963514217377	0	0	10.1131832390337	0.319175672897808	6.91213462302141	8.30722309459762	0.106391890965936	no	8.41223003403608	no
WBGene00229801	Bm9540a	Bm9540a	0	19.0411788075888	0	0	94.008083537815	5.69095090376414	74.7196099014343	62.5896240822794	1.89698363458805	no	21.9502876450739	no
WBGene00229802	Bm9541	Bm9541	0	26.5363579715104	0.442516173276962	0	33.752892387702	2.78604717537541	28.3930427882161	29.5607643824762	1.07618778288412	no	14.7196533157626	no
WBGene00229804	Bm9543a	Bm9543a	0	0	0	0	20.5381518357731	1.72851040793536	16.0427057906512	12.1936192088081	0.576170135978455	no	8.37068214125107	no
WBGene00229805	Bm9544	Bm9544	0	35.8476696421245	114.041582400019	0	3.38257596704388	1.13872325249508	10.5687544795132	16.5996666962272	38.3934352175047	no	0.446766487843809	no
WBGene00225083	Bm4822a	Bma-crn-6	0	0	0	0	31.2064663765194	1.08144478829142	12.9048939967283	14.7037867910826	0.360481596097141	no	11.5428145710552	no
WBGene00229806	Bm9545	Bm9545	13	10.9194328443312	0	0	16.5513964974919	1.31338235332951	17.3612389666304	14.9440227694845	0.437794117776505	no	11.0892252043299	no
WBGene00269174	Bm18033	Bm18033	0	0	1079.88304049026	0	5.08889762153045	0.856572935487969	11.9250779710508	5.67132519752707	360.246537808582	no	0.0184675131781113	no
WBGene00223552	Bm3291a	Bma-eif-2Bdelta	2	109.655137630248	451.476703360357	0	297.898466080103	505.085464331853	97.301395209712	168.284999640021	318.854055897403	no	0.529257004933279	no
WBGene00222582	Bm2321a	Bma-rpn-2	1	33.6579243079842	76.5908632313156	137.903421580606	66.0772951919382	3.16154110549197	74.9407449057004	58.2253214685409	72.5519419724712	no	0.80521764456889	no
WBGene00224850	Bm4589a	Bma-ser-1	6	57.0502687346218	96.6985770306488	0	33.8695349186719	2.56544306801721	23.1490698273309	38.0229578268749	33.0880066995554	no	1.14477089173372	no
WBGene00227652	Bm7391	Bm7391	0	28.1579539379485	806.521105387513	0	13.5236452540671	1.13816285719366	12.6762639849752	18.1192877256636	269.219756081569	no	0.0707545887943599	no
WBGene00234089	Bm13828	Bma-vps-45	0	53.1394851881763	616.265022044149	0	27.6231440994682	256.18424684176	34.6645533269618	38.4757275382021	290.816422961969	no	0.135275894130697	no
WBGene00224533	Bm4272	Bm4272	0	44.8841728685903	193.29660786284	0	66.8956088421443	6.86859770076528	60.0913152707589	57.2903656604978	66.7217351878684	no	0.860733492707965	no
WBGene00227618	Bm7357	Bma-orc-5	0	7.81438983910289	0	0	43.1604127693309	2.63218943573877	26.3843571607515	25.7863865897284	0.877396478579591	no	14.2678368130287	no
WBGene00220652	Bm391a	Bm391a	1	57.1918524418625	411.939474347101	0	38.0675977922278	4.60547006872752	27.8768056466121	41.0454186269008	138.848314805276	no	0.300650162895739	no
WBGene00223040	Bm2779	Bm2779	0	6.91026115965113	0	0	11.6159619621891	1.02416329243127	19.0109938668925	12.5124056629109	0.341387764143756	no	10.0734523037313	no
WBGene00222046	Bm1785a	Bm1785a	0	45.7631555868033	0	0	76.3840497863915	5.10878490350677	77.4458344044383	66.531013259211	1.70292830116892	no	24.9843894231327	no
WBGene00227336	Bm7075	Bm7075	1	34.8723561635878	0.810379994456851	0	32.6888700059379	2.40098305301585	31.5691137567396	33.0434466420884	1.07045434915757	no	16.4425004859151	no
WBGene00229807	Bm9546a	Bm9546a	3	13.9236215420071	83.4912951287426	0	32.8457247517026	22.778058267279	22.5776002894248	23.1156488610448	35.4231177986739	no	0.662097324955604	no
WBGene00226768	Bm6507	Bm6507	0	34.0601438836169	0	0	7.58279446916789	0.765810240336926	13.4255844707194	18.3561742745014	0.255270080112309	no	15.4199280148298	no
WBGene00227432	Bm7171a	Bma-glp-4	0	52.4651275465227	0	0	41.2233166648427	152.598680930979	51.2161392661712	48.3015278258455	50.8662269769929	no	0.950551653732496	no
WBGene00224991	Bm4730a	Bm4730a	0	8.03605044626434	0	773.857379313421	10.6159122568351	6.50938704286387	16.5845455226534	11.7455027419176	260.122255452095	no	0.0488104804389446	no
WBGene00234326	Bm14065a	Bma-rpl-35	0	249.835815319029	1766.58452441973	0	370.696551401954	95.6355259289139	441.101598172755	353.877988297912	620.740016782881	no	0.570781964677432	no
WBGene00223171	Bm2910a	Bma-clik-2	0	0	0	0	3.07383077810564	0.517393048281324	8.00340803426225	3.69241293745596	0.172464349427108	no	4.00217963108966	no
WBGene00220654	Bm393	Bm393	1	0	0	0	6.15592454217393	0	3.2056661212502	3.12053022114138	0	no	4.12053022114138	no
WBGene00226556	Bm6295a	Bma-nhr-91	0	17.8998760025191	0.300356015224559	0	9.4128170920851	0.829915057871491	11.2038313292315	12.8388414746119	0.37675702436535	no	10.0517674721807	no
WBGene00227360	Bm7099	Bm7099	1	13.138223284021	567.797181664309	0	10.5166655783637	78.5962215892061	18.8939237658439	14.1829375427429	215.464467751172	no	0.0701405533225704	no
WBGene00223132	Bm2871	Bm2871	1	39.0257829260678	696.423750305246	0	8.77396141643181	823.343812990591	11.9936129019189	19.9311190814728	506.589187765279	no	0.0412363375461651	no
WBGene00229810	Bm9549a	Bm9549a	0	83.142648682577	1014.78456550216	0	77.2592284988692	698.838854247395	74.1537373282538	78.1852048365667	571.207806583184	no	0.138385397622245	no
WBGene00224852	Bm4591	Bma-pcdr-1	7	0	0	0	12.1445352585414	1.14985760315753	13.0436716289252	8.39606896248887	0.383285867719177	no	6.79257207910431	no
WBGene00232944	Bm12683	Bm12683	0	0	0	0	0	0	0	0	0	no	1	no
WBGene00222234	Bm1973a	Bma-ife-4	0	0	194.467199053238	0	1.00615286893177	0.338715132662202	1.57184683273955	0.859333233890441	64.9353047286333	no	0.0281993575603056	no
WBGene00226395	Bm6134	Bma-cytb-5.2	1	0	40.7458716797188	0	15.1030762056963	0.317772317369815	11.7972741675688	8.96678345775502	13.6878813323629	no	0.678571894218296	no
WBGene00224118	Bm3857a	Bma-pifk-1	0	7.54542561016898	0.404726066670783	0	15.0995907272102	0.762477556975312	11.7945516000106	11.4798559791299	0.389067874548698	no	8.9843384961909	no
WBGene00220655	Bm394	Bm394	0	21.9952443882284	0	0	14.671988273249	1.58055487839912	5.50106108351905	14.0560979149988	0.526851626133041	no	9.86087820014995	no
WBGene00223827	Bm3566a	Bm3566a	0	600.117840275103	6.89878212423015	1614.26301884064	429.449882169216	46.1937019086328	590.590979467683	540.052900637334	555.7851676245	no	0.971744457464112	no
WBGene00229812	Bm9551a	Bm9551a	1	21.2660451903777	0	0	30.0792480623589	1.34020490196109	18.6581285620072	23.3344739382479	0.446734967320362	no	16.8202708083569	no
WBGene00224465	Bm4204	Bm4204	1	10.5563556687241	0	0	17.6953100563884	1.06837796841898	13.2211514545498	13.8242723932208	0.356125989472992	no	10.9313386132963	no
WBGene00225935	Bm5674	Bma-mrpl-23	0	25.5889813962037	362.616634523122	0	28.6762567223988	39.3042858591528	12.7997259081046	22.3549880089023	133.973640127425	no	0.17303369744532	no
WBGene00229813	Bm9552a	Bm9552a	0	7.96449922075604	25.0006794180226	0	13.3881076067547	0.536550418944301	13.9435766922086	11.7653945065731	8.51240994565565	no	1.34197270507702	no
WBGene00224592	Bm4331	Bm4331	0	17.4601655178247	0	713.167313251917	30.0488767093727	3.76400679616318	36.026326491731	27.8451229063094	238.977106682693	no	0.120199477796228	no
WBGene00269175	Bm18034	Bm18034	0	49.312757926515	0.808279632226638	0	17.4901537953575	1.3197133717684	26.3815261935281	31.0614793051336	0.70933100133168	no	18.7567412514929	no
WBGene00225098	Bm4837	Bma-swt-5	7	15.920134224238	210.141340266854	0	3.82304495774408	0.214500735097154	3.98166209383998	7.90828042527402	70.118613667317	no	0.125259478017186	no
WBGene00223204	Bm2943a	Bma-lgx-1	0	48.5353339973191	0	0	12.1146423907117	1.24615313171652	19.9773532505479	26.8757765461929	0.415384377238839	no	19.6948454387871	no
WBGene00234038	Bm13777	Bma-dro-1	0	0	0	0	5.65045520690838	0.36987042450817	3.43285315136485	3.02776945275774	0.123290141502723	no	3.58568931030539	no
WBGene00222624	Bm2363a	Bma-ajm-1	3	11.2498987463058	16.5189804737266	0	8.74072964149069	0.837484328716327	12.1845243076005	10.7250508984657	5.78548826748096	no	1.7279597924673	no
WBGene00223213	Bm2952a	Bm2952a	0	6.13652535413035	0	0	4.42085700712105	0.57876549695133	3.83689767408325	4.79809334511155	0.19292183231711	no	4.86041347223014	no
WBGene00223214	Bm2953a	Bm2953a	0	22.4438921555615	0.802572636915414	0	678.497503226282	1.61279422999827	10.2909930189507	237.077462800265	0.805122288971228	no	131.889935798172	no
WBGene00223556	Bm3295a	Bma-repo-1	0	61.6910873729585	0	0	23.1313528251384	0.884889396165257	36.136599912275	40.3196800367907	0.294963132055086	no	31.907997234807	no
WBGene00222191	Bm1930a	Bma-lmp-1	2	149.375417785774	101.512263672908	0	128.566090549505	12.2129493025383	184.9414538034	154.294320712893	37.9084043251488	yes	3.99127960671769	no
WBGene00222116	Bm1855	Bm1855	0	108.007087590576	1.10364204673918	833.172650811597	70.6186595073344	39.9886723358822	88.0032491981285	88.8763320986797	291.42165506474	no	0.307351834387169	no
WBGene00223323	Bm3062a	Bma-ppfr-2	0	0	216.621292048304	0	12.8787567223266	1.21937447758393	8.8023422633415	7.22703299522271	72.6135555086294	no	0.111759755908792	no
WBGene00229815	Bm9554a	Bm9554a	2	0	0	0	4.80732568835535	0.288992218450732	4.82796678989909	3.21176415941815	0.0963307394835773	no	3.84169120479289	no
WBGene00224224	Bm3963a	Bm3963a	0	0	525.644839457805	0	1.33139763353994	0	0	0.443799211179981	175.214946485935	no	0.00819339811958131	no
WBGene00224223	Bm3962a	Bm3962a	1	0	712.391047641232	0	7.61431065565654	0.32041381626732	5.94766981099788	4.52066015555147	237.5704871525	no	0.0231405829842756	no
WBGene00229816	Bm9555	Bm9555	0	0	0	0	0	0	0	0	0	no	1	no
WBGene00224405	Bm4144a	Bma-glb-16	0	3.29114081200411	1.25582718277344	0	1.55275558020661	0.36590788537932	1.45546110305746	2.09978583175606	0.540578356050919	no	2.01209228961386	no
WBGene00225816	Bm5555a	Bma-cutl-11	0	0	0	0	1.82907662115711	0.307873658921395	3.80992906423347	1.87966856179686	0.102624552973798	no	2.61164922731889	no
WBGene00229818	Bm9557	Bm9557	0	0	0	0	0	0	0	0	0	no	1	no
WBGene00229819	Bm9558a	Bma-hrpk-1.3	0	0	80.1047682510183	0	2.11596574699811	0.26712253705446	2.47922618940764	1.53173064546858	26.7906302626909	no	0.0911001521569465	no
WBGene00224653	Bm4392a	Bma-stau-1	1	11.2278017604995	0	0	8.99870558893829	0.897587707104261	8.33071958390971	9.51907564444918	0.299195902368087	no	8.09660469623997	no
WBGene00229820	Bm9559	Bm9559	0	0	0	0	0	0	0	0	0	no	1	no
WBGene00225524	Bm5263a	Bm5263a	17	4.16972470499281	0	0	0.66754232027072	0.0561809970805402	0.521428857501126	1.78623196092155	0.0187269990268467	no	2.73501336823618	no
WBGene00222872	Bm2611a	Bma-trpp-9	0	7.05627224686517	86.1682567532534	0	11.3190735039856	0.896587294366163	8.66816095976746	9.01450223687276	29.0216146825398	no	0.333576402960666	no
WBGene00229821	Bm9560	Bm9560	0	0	0	0	0	0	0	0	0	no	1	no
WBGene00229822	Bm9561	Bm9561	0	870.516508666964	26.4591106077213	0	0	0.137271303764098	3.82214037533678	291.446216347434	8.86546063716181	no	29.6434426230266	no
WBGene00233686	Bm13425	Bm13425	0	0	319.725891625696	0	0	0.564084616053053	3.49026672323437	1.16342224107812	106.763325413916	no	0.0200756818961225	no
WBGene00229823	Bm9562	Bm9562	0	0	0	0	1.7890655700693	0	0	0.5963551900231	0	no	1.5963551900231	no
WBGene00227901	Bm7640a	Bma-dve-1	0	0	0	0	0.140914647079485	0	0.440283476870989	0.193732707983491	0	no	1.19373270798349	no
WBGene00229825	Bm9564	Bm9564	0	0	0	0	0	0	0	0	0	no	1	no
WBGene00223014	Bm2753	Bm2753	2	0	0	0	0.491417152293713	0	0	0.163805717431238	0	no	1.16380571743124	no
WBGene00225097	Bm4836	Bma-gsnl-1	0	8.49708397054057	140.190418686374	0	6.99181659393948	42.4294724994643	6.32375981109874	7.2708867918596	60.873297061946	no	0.133674576668817	no
WBGene00229826	Bm9565	Bm9565	0	0	0	0	0	0	0	0	0	no	1	no
WBGene00223263	Bm3002a	Bma-acs-22	1	0	6.16677749364182	0	0.434989824235674	0.0366091576569082	0	0.144996608078558	2.06779555043291	no	0.373231067473509	no
WBGene00220658	Bm397a	Bm397a	0	0	0	0	0	0	0	0	0	no	1	no
WBGene00229828	Bm9567	Bm9567	0	0	432.249150628086	0	0.908912057824451	787.285551383009	2.12990080848297	1.01293762210247	406.511567337032	no	0.00493958401047712	no
WBGene00224005	Bm3744a	Bma-ags-3	1	7.11034701154609	18.4326560702839	0	0.284578591983187	0.143702431080994	2.66747115047736	3.35413225133555	6.19211950045496	no	0.605403212649638	no
WBGene00229829	Bm9568	Bm9568	0	0	0	0	0	0.0870500950699156	0.403966055929903	0.134655351976634	0.0290166983566385	no	1.10265980502426	no
WBGene00222590	Bm2329	Bma-cab-1	0	0	537.547179779881	0	0	89.9508032917151	1.48198980584723	0.493996601949078	209.165994357199	no	0.007108650505133	no
WBGene00234034	Bm13773a	Bma-bus-8	2	4.41332466770654	121.54109931767	0	1.24932020168505	17.2436122856007	0	1.8875482897972	46.2615705344236	no	0.0610971717009281	no
WBGene00227791	Bm7530	Bma-bus-17	1	0	0	0	1.14614811295731	0	0	0.38204937098577	0	no	1.38204937098577	no
WBGene00234268	Bm14007a	Bm14007a	0	302.055393132124	19125.3683068517	0	21215.3603076596	16950.0986842895	77.251063550366	7198.2222547807	12025.1556637137	no	0.598630389967657	no
WBGene00221938	Bm1677	Bm1677	0	16.7398953779729	0	0	1.33996719115781	0.225545828536914	2.0933431195525	6.72440189622774	0.075181942845638	no	7.18427420366073	no
WBGene00224729	Bm4468a	Bm4468a	0	0	0	0	0	0	0	0	0	no	1	no
WBGene00233972	Bm13711a	Bm13711a	0	0	0	0	1.17155726280118	0	0	0.390519087600393	0	no	1.39051908760039	no
WBGene00235033	Bm14698a	Bma-ggtb-1	0	0	24.3995832717236	0	0	0.074083763399882	0.687588581840328	0.229196193946776	8.15788901170784	no	0.134222656812647	no
WBGene00229831	Bm9570	Bma-lin-32	0	86.7567501580657	1844.34039730837	0	5.41372087396857	0.911247803710606	14.0958368452137	35.4221026257493	615.083881704027	no	0.059118739683644	no
WBGene00236774	NA	NA	NA	0	0	0	0	0	0	0	0	no	1	no
WBGene00224020	Bm3759	Bm3759	1	0	806.370201591929	0	101.712119343655	798.34148948552	0	33.9040397812184	534.903897025817	no	0.0651311549979957	no
WBGene00225926	Bm5665a	Bma-lev-9	0	2.64165367886343	0	0	0	455.064278462624	1.16823448067331	1.26996271984558	151.688092820875	no	0.0148666649632501	no
WBGene00224996	Bm4735	Bma-dpy-28	0	0	10.1883658572098	0	0	0.231924080005768	0	0	3.47342997907186	no	0.22354211526241	no
WBGene00220659	Bm398a	Bm398a	0	8.58106937127524	2.95930360865419	0	1.44692750401561	0.121774796009768	1.13022011098838	3.71940566209308	1.02702613488799	no	2.32824115134257	no
WBGene00223456	Bm3195a	Bma-unc-98	0	0	3320.67521545672	0	12.3644756608614	1204.41477512859	11.2677902088669	7.87742195657608	1508.3633301951	no	0.00588156726679491	no
WBGene00229832	Bm9571	Bm9571	0	0	0	0	0	0	0	0	0	no	1	no
WBGene00229833	Bm9572	Bm9572	0	22.5086398119242	2.41466385803662	0	23.4225421604667	2.72944169057929	14.0736561420741	20.0016127048217	1.71470184953864	no	7.73625019203891	no
WBGene00234289	Bm14028	Bma-rpl-16	0	300.584218519772	1858.65075438239	0	0.90335460737227	52.4587567000028	2.82250366178716	101.436692262977	637.036503694132	no	0.160549892788085	no
WBGene00225923	Bm5662	Bma-mom-1	11	4.8678715672887	211.304342589863	0	3.50689728895667	11.740165042293	1.21746584696792	3.19741156773776	74.3481692107185	no	0.0557068819548792	no
WBGene00229834	Bm9573	Bm9573	0	0	0	0	0	0	0	0	0	no	1	no
WBGene00223875	Bm3614	Bma-let-413	1	1.89146983146815	0	0	0.60562087396726	0.0509696292191188	0	0.832363568478469	0.0169898764063729	no	1.80175202427117	no
WBGene00224403	Bm4142a	Bma-ceh-14	0	0	0	0	0	0	0	0	0	no	1	no
WBGene00229836	Bm9575	Bm9575	0	0	0	0	0	0	0	0	0	no	1	no
WBGene00226227	Bm5966	Bma-gld-1	0	0	1.63638377156201	0	0	0	0	0	0.545461257187336	no	0.647056013438959	no
WBGene00224402	Bm4141	Bm4141	1	0	0	0	0	0	0	0	0	no	1	no
WBGene00220660	Bm399	Bm399	2	0	0	0	0	0	0	0	0	no	1	no
WBGene00224466	Bm4205a	Bm4205a	0	1.35640914082933	0	0	0	0	0.199951005550817	0.518786715460048	0	no	1.51878671546005	no
WBGene00224115	Bm3854	Bm3854	0	0	0	0	0	0	0	0	0	no	1	no
WBGene00220661	Bm400a	Bm400a	0	0	0	0	0	724.983470036194	0	0	241.661156678731	no	0.00412097269166132	no
WBGene00226347	Bm6086	Bma-ppk-3	0	0	1.48276129211222	0	0.872964425689013	0.0367347585027719	1.36377523732592	0.745579887671645	0.506498683538331	no	1.15869990909768	no
WBGene00222318	Bm2057	Bm2057	0	2.93456739391999	0	0	0.55380989835277	0.0466091681946295	2.16295247358841	1.88377658862039	0.0155363893982098	no	2.8396585476659	no
WBGene00224853	Bm4592a	Bm4592a	1	0	0	0	0	0	0	0	0	no	1	no
WBGene00234133	Bm13872	Bm13872	0	0	0	0	0	0.131780451613534	0	0	0.0439268172045112	no	0.957921554959053	no
WBGene00222870	Bm2609	Bm2609	2	0	0	0	0	0	0	0	0	no	1	no
WBGene00224851	Bm4590	Bm4590	0	0	241.343426317631	0	0	0	0	0	80.4478087725437	no	0.0122778011473908	no
WBGene00223668	Bm3407	Bm3407	0	0	0	0	0	0	0	0	0	no	1	no
WBGene00226951	Bm6690	Bma-efhc-1	0	12.3632157307501	0	0	1.97926009480441	0	1.54603430912499	5.29617004489316	0	no	6.29617004489316	no
WBGene00224955	Bm4694	Bma-dcn-1	0	0	58.3403869653863	0	0	0	0	0	19.4467956551288	no	0.0489074188868888	no
WBGene00227907	Bm7646a	Bm7646a	0	44.7478499448818	777.65116536998	0	10.0604236339976	6.77355863318328	15.7167419717308	23.5083385168701	261.474908001054	no	0.093374024601131	no
WBGene00226122	Bm5861a	Bm5861a	4	0	733.237809267708	0	0	0	639.429020445893	213.143006815298	244.412603089236	no	0.872583576066106	no
WBGene00232788	Bm12527a	Bma-vav-1.1	0	0	0	0	0	0	0	0	0	no	1	no
WBGene00223697	Bm3436a	Bma-abcf-1	1	0	16.3710594212898	0	0	0.706541830697816	0	0	5.69253375066254	no	0.14942024011474	no
WBGene00234126	Bm13865	Bm13865	0	0	14.3517545846902	0	0	0	0.693049862711202	0.231016620903734	4.78391819489673	no	0.212834376182894	no
WBGene00225579	Bm5318a	Bma-inx-5	5	0	0	0	0	0	0	0	0	no	1	no
WBGene00224489	Bm4228	Bma-nprl-2	0	0	0	0	0	0	0	0	0	no	1	no
WBGene00269176	Bm18036	Bm18036	4	0	0	0	0	0.690166196901676	0	0	0.230055398967225	no	0.812971513998163	no
WBGene00229839	Bm9578	Bm9578	0	0	0	0	0	0	0	0	0	no	1	no
WBGene00227538	Bm7277a	Bma-tyms-1.1	0	0	0	0	1.32985129482503	0	0	0.443283764941677	0	no	1.44328376494168	no
WBGene00230196	Bm9935	Bm9935	1	0	0	0	0	0	0	0	0	no	1	no
WBGene00230195	Bm9934	Bm9934	0	0	13.771974647186	0	0	0	0	0	4.59065821572868	no	0.178869814861265	no
WBGene00225570	Bm5309a	Bma-ivns-1	0	4.49174020872076	0	0	0	16.7652392981404	0	1.49724673624025	5.58841309938014	no	0.379036150067033	no
WBGene00233526	Bm13265	Bm13265	0	0	0	0	0	0	0	0	0	no	1	no
WBGene00226018	Bm5757a	Bma-bre-5	2	0	0	0	0	0	0	0	0	no	1	no
WBGene00230194	Bm9933a	Bm9933a	0	0	0	0	0	0.193892264069208	1.79955904995736	0.599853016652452	0.0646307546897361	no	1.50273041578504	no
WBGene00222053	Bm1792	Bma-pdi-6	1	0	5.93617630125292	0	0	0.862321747135539	0	0	2.26616601612948	no	0.306169372610469	no
WBGene00230193	Bm9932	Bm9932	0	0	3.85234865719399	0	0	0	0	0	1.28411621906466	no	0.437806093951514	no
WBGene00222613	Bm2352	Bm2352	0	0	2069.41557672467	0	0	0	0	0	689.805192241558	no	0.00144758610854552	no
WBGene00304246	Bm18585	Bma-mdt-21	0	0	0	0	0	0	0	0	0	no	1	no
WBGene00230192	Bm9931	Bm9931	1	0	0	0	0	0	0	0	0	no	1	no
WBGene00227166	Bm6905	Bm6905	1	0	32.5505533639904	0	0	0	0	0	10.8501844546635	no	0.0843868721053083	no
WBGene00230191	Bm9930	Bma-tceb-3	0	7.5305294027259	164.801687042373	0	0	0	0	2.5101764675753	54.9338956807909	no	0.0627558017343817	no
WBGene00221934	Bm1673a	Bm1673a	7	0	0	0	0	0	0	0	0	no	1	no
WBGene00230189	Bm9928	Bm9928	0	0	0	0	0	0	0	0	0	no	1	no
WBGene00235054	Bm14719a	Bm14719a	2	0	0	0	0	0	0	0	0	no	1	no
WBGene00230188	Bm9927	Bm9927	0	0	0	0	0	0	0	0	0	no	1	no
WBGene00227843	Bm7582	Bm7582	0	0	0	0	0	0	0.742224769982412	0.247408256660804	0	no	1.2474082566608	no
WBGene00269369	Bm18220a	Bm18220a	9	0	0	0	0	0	0	0	0	no	1	no
WBGene00230187	Bm9926	Bm9926	0	0	8.50850579029907	0	0	0	0	0	2.83616859676636	no	0.260676759838693	no
WBGene00230186	Bm9925	Bm9925	3	0	0	0	0	0	0	0	0	no	1	no
WBGene00223493	Bm3232	Bm3232	0	0	0	0	0	0	0	0	0	no	1	no
WBGene00223170	Bm2909	Bma-npr-10	4	0	0	0	0	0	0	0	0	no	1	no
WBGene00223564	Bm3303	Bma-nhr-25.2	0	0	0.276564635808286	0	0	0	0	0	0.0921882119360952	no	0.915593108469212	no
WBGene00230185	Bm9924	Bm9924	3	0	0	0	0	0	0	0	0	no	1	no
WBGene00230184	Bm9923	Bm9923	3	0	0	0	0	0	0	0	0	no	1	no
WBGene00225706	Bm5445	Bma-cest-19	1	0	0	0	0	0	0	0	0	no	1	no
WBGene00223451	Bm3190	Bma-adt-2	1	0	0	0	0	0	0	0	0	no	1	no
WBGene00222051	Bm1790a	Bma-ubc-17	0	0	0	0	0	0.174060880997781	0	0	0.058020293665927	no	0.945161454829101	no
WBGene00224217	Bm3956	Bma-mage-1	0	0	146.964755822577	0	0	0	0	0	48.9882519408592	no	0.020004700328051	no
WBGene00225578	Bm5317a	Bm5317a	0	0	0	0	0	0	0	0	0	no	1	no
WBGene00223366	Bm3105	Bm3105	3	2513.08798611447	1287.03610958563	0	0	8.57764274758467	0	837.69599537149	431.871250777737	no	1.93751835878361	no
WBGene00225095	Bm4834a	Bm4834a	0	0	107.343858945201	0	0.443971293076523	59.8588046910893	0.693587318983177	0.3791862040199	55.7342212120968	no	0.0243095996482249	no
WBGene00269251	Bm18111	Bma-cyp-43A1	2	0	0	0	0	0	0	0	0	no	1	no
WBGene00223705	Bm3444a	Bma-cdk-4	0	0	0	0	0	0	0	0	0	no	1	no
WBGene00230182	Bm9921	Bm9921	2	0	0	0	0	0	0	0	0	no	1	no
WBGene00225001	Bm4740	Bma-gpc-1	0	0	0	0	0	0	0	0	0	no	1	no
WBGene00234462	Bm14201	Bm14201	0	0	0	0	0	0	0	0	0	no	1	no
WBGene00269177	Bm18037	Bm18037	0	0	0	0	0	0	0	0	0	no	1	no
WBGene00225702	Bm5441a	Bm5441a	0	0	0	0	0	0	0	0	0	no	1	no
WBGene00225523	Bm5262	Bm5262	1	0	0	0	0	0	0	0	0	no	1	no
WBGene00224079	Bm3818a	Bm3818a	0	0	0	0	0	0	0	0	0	no	1	no
WBGene00224182	Bm3921a	Bma-che-2	0	90.4734543641676	0	0	0	0	0	30.1578181213892	0	no	31.1578181213892	no
WBGene00223684	Bm3423	Bm3423	1	0	0	0	0	0	0	0	0	no	1	no
WBGene00232673	Bm12412a	Bma-lin-2	0	0	3.77973862947145	0	0	1.94974066400925	0	0	1.90982643116023	no	0.343663109693203	no
WBGene00230181	Bm9920	Bm9920	0	0	0	0	0	0	0	0	0	no	1	no
WBGene00222626	Bm2365	Bma-cpr-6	1	0	0	0	0	0	0	0	0	no	1	no
WBGene00230180	Bm9919	Bm9919	0	0	0	0	0	0	0	0	0	no	1	no
WBGene00227089	Bm6828a	Bm6828a	0	0	375.131922969743	0	0	0	0	0	125.043974323248	no	0.00793373904122887	no
WBGene00226412	Bm6151a	Bm6151a	0	0	45.7536391843071	0	0.312884810723966	0	0	0.104294936907989	15.2512130614357	no	0.0679515389240999	no
WBGene00223923	Bm3662	Bma-rgl-1	0	0	0	0	0	0	0	0	0	no	1	no
WBGene00234157	Bm13896	Bma-rps-11	0	0	381.441855393394	0	0	1744.02388988967	0	0	708.488581761022	no	0.00140946595295149	no
WBGene00235130	Bm14823	Bm14823	0	0	47.0712681202349	0	0	0	0	0	15.690422706745	no	0.0599145999816936	no
WBGene00225563	Bm5302	Bma-rpap-2	0	0	0.876367151217746	0	0	0	0	0	0.292122383739249	no	0.773920499005767	no
WBGene00227700	Bm7439a	Bma-nol-16	0	0	267.903353906046	0	0	0	0	0	89.301117968682	no	0.0110740600171397	no
WBGene00221587	Bm1326	Bm1326	2	0	0	0	0	0	0	0	0	no	1	no
WBGene00221586	Bm1325	Bm1325	0	0	0	0	0	0	0	0	0	no	1	no
WBGene00222521	Bm2260a	Bm2260a	0	0	27.1824237133875	0	0	0	0	0	9.06080790446248	no	0.0993955962081781	no
WBGene00226275	Bm6014	Bma-acdh-7	0	0	0	0	0	0	0	0	0	no	1	no
WBGene00225011	Bm4750a	Bma-sec-12	1	0	576.310668877519	0	0.671555404600793	0	0	0.223851801533598	192.103556292506	no	0.00633780042704004	no
WBGene00235017	Bm14682	Bm14682	0	0	0	0	0	0	0	0	0	no	1	no
WBGene00223015	Bm2754	Bma-ncs-1	0	0	123.584429793863	0	0	0	0	0	41.1948099312877	no	0.0236995972165405	no
WBGene00230179	Bm9918	Bm9918	0	0	0	0	0	0	0	0	0	no	1	no
WBGene00230178	Bm9917a	Bm9917a	3	0	0	0	0	0	0	0	0	no	1	no
WBGene00225220	Bm4959a	Bma-erv-46	2	0	0	0	0	54.8433650803501	0	0	18.28112169345	no	0.0518642025033071	no
WBGene00221585	Bm1324	Bm1324	1	0	3.80309083673636	0	0	136.141429396506	0	0	46.6481734110808	no	0.0209871633771263	no
WBGene00224109	Bm3848	Bm3848	1	0	62.7024082165223	0	0	3.35423774592823	5.18857634708517	1.72952544902839	22.0188819874835	no	0.118577672473953	no
WBGene00222857	Bm2596a	Bma-stam-1	1	0	0	0	0	0	0	0	0	no	1	no
WBGene00224652	Bm4391a	Bma-nlf-1	1	5.17459964770113	0.665755675616684	0	0.488273758995459	0.0821871686502316	0	1.88762446889886	0.249314281422305	no	2.31136753324503	no
WBGene00230177	Bm9916a	Bm9916a	0	0	39.5637118093043	0	0	0	0	0	13.1879039364348	no	0.0704825747679319	no
WBGene00225861	Bm5600	Bma-gad-1	0	0	0	0	0	0.325486865923231	0	0	0.10849562197441	no	0.90212354489848	no
WBGene00224209	Bm3948a	Bma-cdk-8	0	0	3.03548509848391	0	0	0	0	0	1.0118283661613	no	0.497060294416697	no
WBGene00230175	Bm9914	Bm9914	3	0	99.1107753121377	0	0	0	0	0	33.0369251040459	no	0.029379857226913	no
WBGene00230176	Bm9915	Bm9915	1	0	0	0	0	0	0	0	0	no	1	no
WBGene00221076	Bm815	Bm815	0	0	0	0	0	0	0	0	0	no	1	no
WBGene00230174	Bm9913	Bm9913	0	0	0	0	0	0	0	0	0	no	1	no
WBGene00234939	Bm14754	Bma-aexr-1	7	0	0	0	0	0	0	0	0	no	1	no
WBGene00222878	Bm2617	Bm2617	0	8297.71251884295	7.55439211524779	0	0	0	0	2765.90417294765	2.5181307050826	no	786.469976499264	no
WBGene00225205	Bm4944a	Bm4944a	2	0	348.504608438218	0	0.269064026517296	318.973027034284	13.0305751534217	4.43321305997966	222.492545157501	no	0.0243104889970748	no
WBGene00223634	Bm3373	Bma-mrp-5	12	0	79.172554300838	0	0.186527973420926	0.0941902307492676	0	0.0621759911403085	26.4222481771958	no	0.0387340959164541	no
WBGene00230173	Bm9912	Bm9912	3	0	0	0	0	0	1.16304401538206	0.387681338460688	0	no	1.38768133846069	no
WBGene00226027	Bm5766	Bm5766	4	0	1.39819488089501	0	3440.74394538193	52.8577695270366	0	1146.91464846064	18.0853214693105	no	60.1464665034072	no
WBGene00225131	Bm4870	Bm4870	0	0	10.6977952380328	0	0	0	0	0	3.56593174601094	no	0.219013348343119	no
WBGene00269178	Bm18038	Bm18038	0	0	0	0	0	0	0	0	0	no	1	no
WBGene00222114	Bm1853	Bma-exos-4.1	0	0	663.994676890214	0	0	34.506633521913	0	0	232.833770137376	no	0.00427654226082275	no
WBGene00234066	Bm13805a	Bma-exos-2	1	0	5.61326553237243	0	0	0	0	0	1.87108851079081	no	0.348299955310176	no
WBGene00234278	Bm14017	Bm14017	1	0	0	0	0	0	0	0	0	no	1	no
WBGene00269179	Bm18039	Bm18039	1	0	0	0	0	0	0	0	0	no	1	no
WBGene00230172	Bm9911	Bm9911	1	0	0	0	0	0	0	0	0	no	1	no
WBGene00224589	Bm4328	Bma-arr-1	0	0	0	0	0	0	0	0	0	no	1	no
WBGene00255650	NA	NA	NA	0	0	0	0	0	0	0	0	no	1	no
WBGene00255651	NA	NA	NA	0	0	0	0	0	0	0	0	no	1	no
WBGene00223089	Bm2828	Bm2828	15	3147.09604312438	114.23352363886	0	0	1.06011501916828	0	1049.03201437479	38.4312128860096	no	26.6294627408571	no
WBGene00221994	Bm1733a	Bm1733a	1	0	14.6150784424127	0	0	0	0	0	4.87169281413757	no	0.170308636990043	no
WBGene00223174	Bm2913a	Bma-imb-3	0	2.8387966250694	33.7172065540556	0	0	0	0	0.946265541689799	11.2390688513519	no	0.159020720066856	no
WBGene00225675	Bm5414a	Bma-gst-1	0	530.234587132783	3375.48093211683	0	0	461.033349119772	30.4514758873324	186.895354340038	1278.83809374554	no	0.146811815696273	no
WBGene00226678	Bm6417a	Bma-prdx-6	0	0	207.008258956746	0	0	5.08615409384939	0	0	70.6981376835319	no	0.0139473636597633	no
WBGene00230171	Bm9910a	Bma-cee-1	1	0	0	0	0	0	0	0	0	no	1	no
WBGene00230170	Bm9909	Bma-hrpa-1.1	0	0	133.480686556685	0	0	0	0	0	44.4935621855617	no	0.0219811320977932	no
WBGene00224273	Bm4012a	Bma-hrpa-1.2	0	0	61.2964529970851	0	0	0	0	0	20.4321509990284	no	0.0466588724596675	no
WBGene00230169	Bm9908	Bm9908	2	0	51.3381495867443	0	0.441233897820559	0	0	0.147077965940186	17.1127165289148	no	0.0633299794709985	no
WBGene00226021	Bm5760	Bm5760	0	0	0	0	1.01103926255572	0.170180053408206	1.57948052596699	0.863506596174235	0.0567266844694019	no	1.76347074750926	no
WBGene00234196	Bm13935	Bma-syf-1	0	0	0	0	0.365173645301978	0.0614667231652984	0	0.121724548433993	0.0204889077217661	no	1.09920307800134	no
WBGene00227655	Bm7394a	Bm7394a	0	0	0	0	0	0	0	0	0	no	1	no
WBGene00223026	Bm2765a	Bma-twk-17	5	0	0	0	0	0.0380774297115071	0	0	0.0126924765705024	no	0.987466603273794	no
WBGene00230167	Bm9906	Bm9906	0	0	1.60306815849381	0	0	0	0	0	0.53435605283127	no	0.651739208871859	no
WBGene00232872	Bm12611	Bm12611	0	0	0	0	0	0	0.283525391608434	0.0945084638694781	0	no	1.09450846386948	no
WBGene00230166	Bm9905	Bm9905	0	0	0	0	0	0	0	0	0	no	1	no
WBGene00234349	Bm14088	Bma-rpb-11	0	0	0	0	0	0	0	0	0	no	1	no
WBGene00230165	Bm9904	Bm9904	0	0	0	0	0	0	0	0	0	no	1	no
WBGene00230164	Bm9903	Bma-lim-6	0	0	0	0	0	0	0	0	0	no	1	no
WBGene00222356	Bm2095	Bma-rpl-19	0	8003.05572158587	559.216529314137	0	0	0	0	2667.68524052862	186.405509771379	no	14.2401642501559	no
WBGene00225049	Bm4788	Bma-mksr-1	1	0	0	0	0	0	0	0	0	no	1	no
WBGene00230163	Bm9902a	Bm9902a	0	0	0	0	0	0	0	0	0	no	1	no
WBGene00230162	Bm9901	Bm9901	0	0	0	0	0	0	0	0	0	no	1	no
WBGene00222871	Bm2610	Bma-mig-2	0	0	0	0	0	0	0	0	0	no	1	no
WBGene00230160	Bm9899	Bm9899	0	0	3.32966581566755	0	0	0	0	0	1.10988860522252	no	0.473958671336839	no
WBGene00230159	Bm9898	Bm9898	0	0	0	0	0	0	0	0	0	no	1	no
WBGene00230158	Bm9897	Bma-rab-37	0	0	5.39584237092554	0	0	20.8715640386757	0	0	8.75580213653376	no	0.102503103897031	no
WBGene00226338	Bm6077	Bma-ifta-2	0	0	0	0	0	0	0	0	0	no	1	no
WBGene00224766	Bm4505	Bm4505	0	0	0	0	0	0	0	0	0	no	1	no
WBGene00223916	Bm3655	Bma-stn-2	0	0	0	0	0	0	0	0	0	no	1	no
WBGene00230157	Bm9896	Bm9896	3	0	0	0	0	0	0	0	0	no	1	no
WBGene00234461	Bm14200	Bm14200	2	0	0	0	0	0	0	0	0	no	1	no
WBGene00230556	Bm10295a	Bma-ceh-18.1	0	0	0	0	0	0.0349368096591667	0.324256629322507	0.108085543107502	0.0116456032197222	no	1.09532976724343	no
WBGene00230557	Bm10296	Bm10296	1	0	0	0	0	0	0	0	0	no	1	no
WBGene00230558	Bm10297a	Bm10297a	1	0	0	0	0	0	0	0	0	no	1	no
WBGene00225705	Bm5444	Bma-cah-5	2	0	2192.75778402956	0	0	37.2076135398246	0	0	743.321799189794	no	0.00134350492097439	no
WBGene00230559	Bm10298	Bma-obr-2	0	0	0	0	0	0	0	0	0	no	1	no
WBGene00225286	Bm5025	Bm5025	1	0	0	0	0	1.00466851686252	0	0	0.334889505620839	no	0.749125673540233	no
WBGene00269268	Bm18128	Bm18128	1	0	0	0	0	0	2.46725751125188	0.822419170417293	0	no	1.82241917041729	no
WBGene00225558	Bm5297	Bm5297	0	0	0	0	0	0	0	0	0	no	1	no
WBGene00223570	Bm3309a	Bma-crb-1	1	1.68117066468565	0	0	0.538286167876524	0.045302676261337	0.210232320110197	0.809896384224123	0.0151008920871123	no	1.78297191770058	no
WBGene00233387	Bm13126	Bm13126	0	0	0	0	0	0	0	0	0	no	1	no
WBGene00230560	Bm10299a	Bm10299a	0	0	0	0	0	0.0804042179744652	0	0	0.0268014059914884	no	0.973898160018968	no
WBGene00234871	NA	NA	NA	0	0	0	0	0	0	0	0	no	1	no
WBGene00222476	Bm2215	Bma-gcc-1	0	4.42787203234108	49.2893622149152	0	0	0	0.553710476909956	1.66052750308368	16.4297874049717	no	0.152642567649722	no
WBGene00224052	Bm3791	Bma-emc-6	2	0	324.746848903901	0	0	0	0	0	108.248949634634	no	0.0091534060816543	no
WBGene00224081	Bm3820a	Bm3820a	0	0	53.9382236506295	0	0.231484998620733	42.2239832863442	0.120544625355995	0.117343207992243	32.0540689789913	no	0.0338034996145985	no
WBGene00223527	Bm3266	Bm3266	0	0	0	0	0	0.0561482623407991	0	0	0.018716087446933	no	0.981627768838089	no
WBGene00269181	Bm18041	Bm18041	0	0	0	0	0	0	0	0	0	no	1	no
WBGene00230563	Bm10302	Bm10302	0	0	2627.47233478052	0	0	15.3588591903048	0	0	880.943731323609	no	0.00113385918453008	no
WBGene00220805	Bm544	Bm544	0	0	0	0	0	0	0	0	0	no	1	no
WBGene00234872	NA	NA	NA	0	0	0	0	0	0	0	0	no	1	no
WBGene00222112	Bm1851	Bma-tsp-11	4	0	0.542232820417764	0	0	0	0	0	0.180744273472588	no	0.846923438433442	no
WBGene00222580	Bm2319a	Bma-fln-2	0	0	5.74106259613755	0	0.13079383897471	4.22696985042468	0	0.0435979463249032	3.32267748218741	no	0.241423967118826	no
WBGene00255655	NA	NA	NA	0	0	0	0	0	0	0	0	no	1	no
WBGene00255656	NA	NA	NA	0	0	0	0	0	0	0	0	no	1	no
WBGene00220806	Bm545	Bm545	1	0	0	0	0	0	0	0	0	no	1	no
WBGene00225911	Bm5650a	Bma-rha-1	0	0	0	0	0	0.378549296311894	0	0	0.126183098770631	no	0.887955076835751	no
WBGene00230565	Bm10304a	Bm10304a	0	0	0	0	0	0	0	0	0	no	1	no
WBGene00230566	Bm10305	Bm10305	0	0	0	0	0	0	0	0	0	no	1	no
WBGene00234134	Bm13873	Bma-rnr-2	0	0	0	0	0	0	0	0	0	no	1	no
WBGene00230567	Bm10306a	Bm10306a	0	0	0	0	0	0	0	0	0	no	1	no
WBGene00227241	Bm6980a	Bm6980a	1	0	0	0	0	0	0	0	0	no	1	no
WBGene00233761	Bm13500	Bm13500	0	0	0	0	0	0	0	0	0	no	1	no
WBGene00230568	Bm10307	Bma-nipi-3	2	0	0	0	0	0.106923112612923	0	0	0.0356410375376409	no	0.965585529883615	no
WBGene00234035	Bm13774a	Bma-rpl-10.2	0	0	3630.63323019338	0	5.49161613834222	3169.31986130549	0	1.83053871278074	2266.65103049962	no	0.00124822500230871	no
WBGene00225607	Bm5346a	Bma-mpz-5.1	0	0	0	0	0	0	0	0	0	no	1	no
WBGene00225949	Bm5688	Bm5688	0	0	43.8692946188883	0	0	0	0	0	14.6230982062961	no	0.064007790695254	no
WBGene00223700	Bm3439	Bm3439	1	0	0	0	0	0	0	0	0	no	1	no
WBGene00230569	Bm10308	Bm10308	0	0	0	0	0	0	0	0	0	no	1	no
WBGene00230571	Bm10310	Bm10310	0	0	0	0	0	0	0	0	0	no	1	no
WBGene00222794	Bm2533	Bm2533	0	0	0	0	0	0	0	0	0	no	1	no
WBGene00223459	Bm3198	Bm3198	10	0	0	0	0	0	0	0	0	no	1	no
WBGene00227660	Bm7399	Bm7399	4	0	191.66400519822	0	0	0	0	0	63.8880017327401	no	0.0154111696044947	no
WBGene00222762	Bm2501	Bm2501	1	0	0	0	0	0	0	0	0	no	1	no
WBGene00269182	Bm18042	Bm18042	0	0	64.4323270657216	0	0	0	0	0	21.4774423552405	no	0.0444890474723809	no
WBGene00224125	Bm3864	Bma-ama-1	1	0	0	0	0	0	0	0	0	no	1	no
WBGene00235057	Bm14722a	Bma-pak-1	0	0	0	0	0	0	0	0	0	no	1	no
WBGene00222350	Bm2089	Bma-daf-11	0	0	0	0	0	0	0	0	0	no	1	no
WBGene00235426	NA	NA	NA	0	0	0	0	0	0	0	0	no	1	no
WBGene00225713	Bm5452	Bma-aakg-4	0	0	0	0	0	0	0	0	0	no	1	no
WBGene00220807	NA	NA	NA	0	0	0	0	0	0	0	0	no	1	no
WBGene00225856	Bm5595	Bma-gcc-2	0	0	0	0	0	0	0	0	0	no	1	no
WBGene00225383	Bm5122a	Bm5122a	3	0	703.524932776847	0	0	0.57246211035087	0	0	234.699131629066	no	0.00424269700566297	no
WBGene00222055	Bm1794a	Bm1794a	4	0	242.343993013426	0	0	1372.08839024036	0	0	538.144127751262	no	0.00185479160121977	no
WBGene00223370	Bm3109a	Bm3109a	1	0	0	0	0	0	0	0	0	no	1	no
WBGene00269183	Bm18043	Bma-tctn-1	0	0	0	0	0	0	0	0	0	no	1	no
WBGene00230574	Bm10313	Bm10313	0	0	0	0	0	0	0	0	0	no	1	no
WBGene00230576	Bm10315	Bm10315	0	0	1334.15760610215	0	0	939.962240427589	0	0	758.039948843245	no	0.00131745371442435	no
WBGene00220808	Bm547	Bm547	0	0	0	0	0	0	0	0	0	no	1	no
WBGene00220809	Bm548a	Bm548a	1	0	0	0	0	0	0	0	0	no	1	no
WBGene00223453	Bm3192	Bma-vps-52	0	0	0	0	0	0	0	0	0	no	1	no
WBGene00222197	Bm1936a	Bm1936a	0	0	64.1224863726568	0	0	0	0	0	21.3741621242189	no	0.0446944111000943	no
WBGene00230577	Bm10316a	Bm10316a	0	0	40.7817959521215	0	0	0	0.655824636354762	0.218608212118254	13.5939319840405	no	0.083501020386479	no
WBGene00223754	Bm3493	Bma-slc-17.9	12	0	0	0	0	0	0	0	0	no	1	no
WBGene00225212	Bm4951a	Bm4951a	1	0	380.848537129988	0	0	0	0	0	126.949512376663	no	0.00781558273591667	no
WBGene00225196	Bm4935a	Bma-nhr-32	0	0	60.6782531112801	0	0	0	0	0	20.2260843704267	no	0.0471118451499822	no
WBGene00235492	NA	NA	NA	0	0	0	0	0	0	0	0	no	1	no
WBGene00227136	Bm6875	Bm6875	0	0	0	0	0	0	0	0	0	no	1	no
WBGene00227371	Bm7110a	Bma-aatf-1	0	0	0	0	0	0	0	0	0	no	1	no
WBGene00229189	Bm8928	Bm8928	1	0	34.7050969612774	0	0	0	0	0	11.5683656537591	no	0.0795648398167749	no
WBGene00223592	Bm3331a	Bma-rpl-3	2	0	43.4345145409691	0	0	0.441406036037316	1.02419793624828	0.341399312082758	14.6253068590022	no	0.0858478700090259	no
WBGene00269185	Bm18045	Bm18045	7	0	0	0	0	0	0	0	0	no	1	no
WBGene00224865	Bm4604	Bma-acl-1	2	0	0	0	0	0	0	0	0	no	1	no
WBGene00229188	Bm8927	Bma-dpy-7.1	0	0	0	0	0	0	0	0	0	no	1	no
WBGene00229187	Bm8926	Bm8926	0	24.8877609403703	27421.5165213858	0	1.99217392752388	980.327046197986	0	8.95997828929807	9467.28118919458	no	0.00105193097778556	no
WBGene00269186	Bm18046a	Bma-folt-1.1	11	0	0	0	0	0	0	0	0	no	1	no
WBGene00228129	Bm7868	Bma-folt-1.3	10	0	90.2813702442889	0	0	0	0	0	30.0937900814296	no	0.0321607625632373	no
WBGene00220546	Bm285	Bm285	0	0	0	0	0	0	0	0	0	no	1	no
WBGene00228130	Bm7869	Bm7869	2	0	0	0	0	0	0	0	0	no	1	no
WBGene00228131	Bm7870	Bm7870	0	0	0	0	0	0	0	0	0	no	1	no
WBGene00225973	Bm5712a	Bm5712a	0	0	0	0	0	0	0	0	0	no	1	no
WBGene00223330	Bm3069a	Bma-trpp-1	0	0	0	0	0	190.916412894027	0	0	63.638804298009	no	0.0154705832024619	no
WBGene00224474	Bm4213	Bm4213	0	0	0	0	0.356698431415686	0	0	0.118899477138562	0	no	1.11889947713856	no
WBGene00224648	Bm4387a	Bm4387a	1	0	0	0	0	0	0	0	0	no	1	no
WBGene00221339	Bm1078	Bm1078	1	0	0	0	0	0	0	0	0	no	1	no
WBGene00224815	Bm4554	Bm4554	0	0	0	0	0	0	0	0	0	no	1	no
WBGene00229294	Bm9033	Bma-syx-2	1	0	14.8514369175831	0	0	0	0	0	4.95047897252769	no	0.168053698637845	no
WBGene00229295	Bm9034	Bm9034	1	0	0	0	0	0	0	0	0	no	1	no
WBGene00222867	Bm2606	Bma-vav-1.2	0	0	0	0	0	0.0553421135634725	0	0	0.0184473711878242	no	0.981886770284154	no
WBGene00229296	Bm9035	Bm9035	0	0	0	0	0	0	0	0	0	no	1	no
WBGene00223066	Bm2805a	Bm2805a	3	0	0	0	0	0	0	0	0	no	1	no
WBGene00229297	Bm9036	Bm9036	0	0	0	0	0	0	0	0	0	no	1	no
WBGene00221457	Bm1196	Bm1196	0	0	0	0	0	0	0	0	0	no	1	no
WBGene00233957	Bm13696	Bm13696	0	0	0	0	0	0.479723485960904	2.22621244014638	0.742070813382125	0.159907828653635	no	1.50190452236557	no
WBGene00225267	Bm5006a	Bma-pix-1	0	0	0	0	0	0.0562671076519358	0	0	0.0187557025506453	no	0.981589597482805	no
WBGene00229298	Bm9037a	Bm9037a	0	0	121.646089246384	0	0	0.290181546526665	0	0	40.6454235976368	no	0.0240122422492719	no
WBGene00229301	Bm9040	Bm9040	0	0	50.3352768083223	0	0	0	0	0	16.7784256027741	no	0.0562479503159134	no
WBGene00225442	Bm5181	Bm5181	1	0	14.3838118068821	0	0	0.895487968179214	0	0	5.09309992502043	no	0.164120072262995	no
WBGene00234275	Bm14014	Bm14014	0	0	5042.68254228406	0	0	0.436696927080347	0	0	1681.03974640371	no	0.000594516272363986	no
WBGene00229302	Bm9041	Bm9041	3	0	0	0	0	0	0	0	0	no	1	no
WBGene00229303	Bm9042a	Bm9042a	0	0	0	0	0	11.6805400293814	0	0	3.89351334312713	no	0.204352155574376	no
WBGene00225562	Bm5301	Bm5301	0	0	4.9429930456804	0	0	16.0128220324753	0	0	6.98527169271858	no	0.125230554260521	no
WBGene00234160	Bm13899	Bma-dad-1	3	0	28.3310296603773	0	0	0	0	0	9.4436765534591	no	0.0957517206590226	no
WBGene00224904	Bm4643	Bma-zipt-7.2	7	0	15.1124308804449	0	0	0	0	0	5.0374769601483	no	0.165632102052019	no
WBGene00234059	Bm13798a	Bma-rfc-4	0	0	0	0	0	0	0	0	0	no	1	no
WBGene00227603	Bm7342a	Bma-lim-4	0	0	0	0	0	0	0	0	0	no	1	no
WBGene00269187	Bm18047	Bm18047	0	0	0	0	0	0	0	0	0	no	1	no
WBGene00224947	Bm4686a	Bma-eat-20	1	0	62.0191443681864	0	0	0	0	0	20.6730481227288	no	0.0461402565221681	no
WBGene00235520	NA	NA	NA	0	0	0	0	0	0	0	0	no	1	no
WBGene00222170	Bm1909	Bma-olrn-1	4	0	0	0	0	0	0	0	0	no	1	no
WBGene00225448	Bm5187	Bm5187	0	0	0.820817802504559	0	0	0	0	0	0.273605934168186	no	0.785172220992451	no
WBGene00234336	Bm14075	Bma-tin-9.1	0	0	0	0	0	0	0	0	0	no	1	no
WBGene00224267	Bm4006a	Bma-sto-5	1	0	143.368039982092	0	0.429563670922661	5.35056813951404	1.34215846607212	0.590574045664925	49.5728693738688	no	0.0314511330948286	no
WBGene00231925	Bm11664	Bma-irk-3	4	0	0	0	0	0	0	0	0	no	1	no
WBGene00229465	Bm9204	Bm9204	0	8.39172626131338	1458.87297892837	0	75.2248870402583	100.229696185729	61.852064165201	48.4895591555909	519.7008917047	no	0.0950441221515277	no
WBGene00223860	Bm3599	Bm3599	0	0	0	0	0	0	0	0	0	no	1	no
WBGene00229466	Bm9205	Bm9205	0	0	1.81957699221576	0	0	0	0	0	0.60652566407192	no	0.622461266796938	no
WBGene00224080	Bm3819	Bma-ptrn-1	2	0	0	0	0.181530236202038	0	0	0.0605100787340125	0	no	1.06051007873401	no
WBGene00229467	Bm9206	Bm9206	1	0	0	0	0	0	0	0	0	no	1	no
WBGene00228235	Bm7974	Bm7974	0	0	0	0	0	0	0	0	0	no	1	no
WBGene00227845	Bm7584a	Bma-gap-2	1	0	0	0	0	0	0	0	0	no	1	no
WBGene00228119	Bm7858	Bm7858	0	0	3.32912366029529	0	0	0.0411681961945515	0	0	1.12343061882995	no	0.470936036775725	no
WBGene00228120	Bm7859	Bm7859	1	0	97.8538377438973	0	0	0	0	0	32.6179459146324	no	0.0297460172771812	no
WBGene00228121	Bm7860	Bm7860	6	0	1.48120773219286	0	0	0	0	0	0.493735910730955	no	0.669462381412959	no
WBGene00224902	Bm4641	Bma-gob-1	0	0	0	0	0	0.566492703503486	0.751107157529965	0.250369052509988	0.188830901167829	no	1.05176358663096	no
WBGene00228865	Bm8604	Bm8604	0	0	0	0	0	0	0	0	0	no	1	no
WBGene00222629	Bm2368a	Bma-mcm-3	0	0	0	0	0	0.0555494770095959	0	0	0.018516492336532	no	0.981820134994521	no
WBGene00234300	Bm14039	Bma-rps-8	0	5320.1010243226	1984.8626482385	0	0	1797.6642309817	0	1773.36700810753	1260.8422930734	no	1.40617176793608	no
WBGene00235525	NA	NA	NA	0	24.2046055708701	0	0	0	0	0	8.06820185695671	no	0.110275445537513	no
WBGene00228866	Bm8605	Bma-col-104	1	0	0	0	0	0	0	0	0	no	1	no
WBGene00224571	Bm4310	Bm4310	0	0	258.201427053728	0	0	0.171086471801858	0	0	86.1241711751767	no	0.0114778710260479	no
WBGene00228148	Bm7887	Bm7887	7	0	0	0	0	0	0	0	0	no	1	no
WBGene00235497	NA	NA	NA	0	0	0	0	0	0	0	0	no	1	no
WBGene00224117	Bm3856a	Bma-sel-12	9	0	0	0	0	0	0	0	0	no	1	no
WBGene00223039	Bm2778a	Bm2778a	1	0	517.320550311693	0	0	0	0	0	172.440183437231	no	0.00576567655881145	no
WBGene00223469	Bm3208	Bm3208	0	0	0	0	0	0	0	0	0	no	1	no
WBGene00225492	Bm5231	Bm5231	0	0	0	0	0	0	0	0	0	no	1	no
WBGene00223503	Bm3242	Bma-cpsf-2	0	0	0	0	0	0.0555895328770675	0	0	0.0185298442923558	no	0.98180726426801	no
WBGene00221344	Bm1083	Bm1083	0	0	0	0	0	0	0	0	0	no	1	no
WBGene00228563	Bm8302	Bma-sox-4	0	0	0	0	0	0	0	0	0	no	1	no
WBGene00221376	Bm1115	Bm1115	0	0	0	0	0	0	0	0	0	no	1	no
WBGene00228220	Bm7959	Bm7959	5	0	19.7561527212642	0	0	0	0	0	6.58538424042139	no	0.131832477868576	no
WBGene00220263	Bm2a	Bm2a	1	0	0.115334000885552	0	0	0.0144854498673275	0	0	0.0432731502509599	no	0.958521744530135	no
WBGene00228218	Bm7957	Bm7957	0	0	0	0	0	0	0	0	0	no	1	no
WBGene00224413	Bm4152d	Bma-pkn-1	1	0	6.72835969248479	0	0	0	0	0	2.2427865641616	no	0.308376755674188	no
WBGene00222967	Bm2706a	Bm2706a	0	0	567.047620678294	0	0	0	0	0	189.015873559431	no	0.00526271822068186	no
WBGene00228217	Bm7956	Bma-col-164	1	0	0	0	0	0	0	0	0	no	1	no
WBGene00224422	Bm4161a	Bma-ptr-24	16	0	0	0	0	0	0	0	0	no	1	no
WBGene00222052	Bm1791a	Bm1791a	0	0	0	0	0	0	0	0	0	no	1	no
WBGene00224414	Bm4153	Bma-dyf-6	0	0	0	0	0	0	0	0	0	no	1	no
WBGene00222838	Bm2577a	Bm2577a	1	0	0	0	0	0	0	0	0	no	1	no
WBGene00222652	Bm2391	Bm2391	0	0	279.986975974257	0	0	113.356428793113	0	0	131.11446825579	no	0.00756919369394029	no
WBGene00224067	Bm3806	Bm3806	1	0	0	0	0	0	0.329391712670585	0.109797237556862	0	no	1.10979723755686	no
WBGene00229033	Bm8772	Bm8772	0	0	0	0	0	0	0	0	0	no	1	no
WBGene00225643	Bm5382	Bm5382	0	0	4.18849917591772	0	0	0	0	0	1.39616639197257	no	0.417333288435274	no
WBGene00234807	NA	NA	NA	0	0	0	0	0	0	0	0	no	1	no
WBGene00227891	Bm7630	Bma-him-14	0	0	0	0	0	0	0	0	0	no	1	no
WBGene00229032	Bm8771	Bm8771	0	0	0	0	0	0	0	0	0	no	1	no
WBGene00228177	Bm7916	Bma-aman-3	0	0	0	0	0	0	0	0	0	no	1	no
WBGene00228096	Bm7835	Bm7835	1	0	71.7198585543925	0	0	0	0	0	23.9066195181308	no	0.0401499689378579	no
WBGene00230292	Bm10031	Bm10031	2	0	4.70816349879633	0	0	0	0	0	1.56938783293211	no	0.389197764223406	no
WBGene00223712	Bm3451	Bma-ints-9	0	0	0	0	0	0	0	0	0	no	1	no
WBGene00223070	Bm2809	Bm2809	0	0	40.9661159043761	0	0	0.600401590295305	0	0	13.8555058315571	no	0.0673151093836016	no
WBGene00226363	Bm6102a	Bma-ndc-80	0	0	157.966321296839	0	0	0	0	0	52.6554404322796	no	0.0186374390358818	no
WBGene00223477	Bm3216	Bma-dhhc-1	4	0	0	0	0	0	0	0	0	no	1	no
WBGene00269189	Bm18049	Bm18049	0	0	0	0	0	0	0	0	0	no	1	no
WBGene00222502	Bm2241	Bm2241	1	0	0	0	0	0	0	0	0	no	1	no
WBGene00227716	Bm7455a	Bma-lap-1	2	0	16.3489192291885	363.008587375976	0	5.38850635092618	0	0	128.248670985363	no	0.00773702346319092	no
WBGene00224438	Bm4177	Bma-suca-1	0	0	0	0	0	0	0	0	0	no	1	no
WBGene00230289	Bm10028	Bm10028	0	0	0	0	0	0	0	0	0	no	1	no
WBGene00221615	Bm1354a	Bm1354a	1	0	0.475105617565771	0	0	0	0	0	0.15836853918859	no	0.863283114284575	no
WBGene00223995	Bm3734	Bm3734	0	0	0	0	0	0	0	0	0	no	1	no
WBGene00228876	Bm8615	Bm8615	1	0	0	0	0	0	0	0	0	no	1	no
WBGene00269190	Bm18050	Bm18050	0	0	0	0	0	0	0	0	0	no	1	no
WBGene00228875	Bm8614	Bm8614	1	0	0	0	0	0	0	0	0	no	1	no
WBGene00269191	Bm18051	Bm18051	2	0	0	0	0	0	0	0	0	no	1	no
WBGene00269192	Bm18052	Bm18052	2	0	0	0	0	0	0	0	0	no	1	no
WBGene00223728	Bm3467a	Bm3467a	2	0	0	0	0	0	0	0	0	no	1	no
WBGene00222249	Bm1988a	Bm1988a	2	0	0	0	0	0	0	0	0	no	1	no
WBGene00228872	Bm8611	Bm8611	1	0	0	0	0	0	0	0	0	no	1	no
WBGene00228871	Bm8610	Bm8610	2	0	0	0	0	0	0	0	0	no	1	no
WBGene00222625	Bm2364a	Bma-kqt-1	7	0	0	0	0	0	0	0	0	no	1	no
WBGene00269193	Bm18053	Bm18053	4	0	0	0	0	0	0	0	0	no	1	no
WBGene00226509	Bm6248	Bma-unc-59	1	0	0	0	0	0	0	0	0	no	1	no
WBGene00224721	Bm4460	Bma-rgs-7	0	0	0	0	0	0.0624796554413636	0.193296055290427	0.0644320184301424	0.0208265518137879	no	1.04271584290091	no
WBGene00228369	Bm8108	Bm8108	0	0	0	0	0	0	0	0	0	no	1	no
WBGene00222657	Bm2396a	Bm2396a	0	0	289.80547732853	0	0	0	0	0	96.6018257761768	no	0.0102457099756845	no
WBGene00228418	Bm8157	Bm8157	1	1893.52267707313	88.0954221428083	0	0	0	0.862261603112852	631.461646225414	29.3651407142694	no	20.8285432357046	no
WBGene00226276	Bm6015	Bm6015	4	0	0	0	0	0	0.926099764772256	0.308699921590752	0	no	1.30869992159075	no
WBGene00224717	Bm4456	Bm4456	0	0	0	0	0	0	0	0	0	no	1	no
WBGene00228417	Bm8156	Bm8156	2	0	30.0771619825095	0	0	0	0	0	10.0257206608365	no	0.0906970193387915	no
WBGene00223449	Bm3188a	Bma-prx-12	2	0	344.739084700882	0	0	0	0	0	114.913028233627	no	0.00862715792382251	no
WBGene00228416	Bm8155a	Bm8155a	0	0	0	0	0	0	0	0	0	no	1	no
WBGene00222370	Bm2109a	Bma-dph-2	0	0	0	0	0	0	0	0	0	no	1	no
WBGene00234094	Bm13833a	Bma-hda-1	0	0	0	0	0	0	0	0	0	no	1	no
WBGene00228415	Bm8154	Bm8154	0	0	0.334410851305799	0	0	0.0412828339905308	0	0	0.12523122843211	no	0.888706227424379	no
WBGene00226638	Bm6377a	Bma-rev-3	0	0	0	0	0	0	0	0	0	no	1	no
WBGene00228413	Bm8152	Bm8152	0	0	0	0	0	0	0.962217157427441	0.320739052475814	0	no	1.32073905247581	no
WBGene00228412	Bm8151	Bm8151	1	1614.21919922704	1303.43858091558	0	0	854.929988270817	0	538.073066409013	719.456189728798	no	0.748238510674656	no
WBGene00255617	NA	NA	NA	0	0	0	0	0	0	0	0	no	1	no
WBGene00228411	Bm8150	Bm8150	0	0	0	0	0	0	0	0	0	no	1	no
WBGene00226809	Bm6548	Bm6548	2	0	298.465763604045	0	0	0	0	0	99.4885878680151	no	0.00995137877062649	no
WBGene00225528	Bm5267a	Bma-clh-6	11	0	0	0	0	0	0	0	0	no	1	no
WBGene00228410	Bm8149	Bm8149	0	0	0	0	0	0	0	0	0	no	1	no
WBGene00234139	Bm13878	Bma-tars-1	0	0	132.928849878359	0	0	0	0.519008180953899	0.173002726984633	44.3096166261196	no	0.0258886041050374	no
WBGene00225443	Bm5182	Bma-hrg-1	4	0	0	0	0	0	0	0	0	no	1	no
WBGene00228409	Bm8148	Bm8148	0	0	0	0	0	0	0	0	0	no	1	no
WBGene00220352	Bm91a	Bm91a	1	0	0	0	0	0	0	0	0	no	1	no
WBGene00223278	Bm3017	Bm3017	3	0	0	0	0	0	0	0	0	no	1	no
WBGene00235455	NA	NA	NA	0	0	0	0	0	0	0	0	no	1	no
WBGene00222850	Bm2589a	Bm2589a	1	0	0	0	0	0	0	0	0	no	1	no
WBGene00230479	Bm10218	Bm10218	1	0	0	0	0	0	0	0	0	no	1	no
WBGene00230478	Bm10217	Bm10217	0	0	26.5618515774809	0	0	0	0	0	8.85395052582696	no	0.101482141338037	no
WBGene00224127	Bm3866	Bma-trpp-4	0	0	0	0	0	0	0	0	0	no	1	no
WBGene00230477	Bm10216	Bm10216	0	0	0	0	0	0	0	0	0	no	1	no
WBGene00230476	Bm10215	Bm10215	0	0	0.981267793413654	0	0	0	0	0	0.327089264471218	no	0.753528814354815	no
WBGene00269194	Bm18054	Bm18054	0	0	0	0	0	0	0	0	0	no	1	no
WBGene00230475	Bm10214	Bm10214	0	0	0	0	0	0	0	0	0	no	1	no
WBGene00230474	Bm10213	Bm10213	1	0	0	0	0	0	0	0	0	no	1	no
WBGene00226159	Bm5898a	Bma-lgc-53	4	0	0	0	0	0	0	0	0	no	1	no
WBGene00230473	Bm10212	Bm10212	0	0	0	0	0	0.0331804959085466	0	0	0.0110601653028489	no	0.989060823794264	no
WBGene00229227	Bm8966	Bm8966	0	0	0	0	0	0	6.52832735641464	2.17610911880488	0	no	3.17610911880488	no
WBGene00220530	Bm269a	Bm269a	1	0	228.25555326108	0	0	0	0	0	76.08518442036	no	0.0129726614461582	no
WBGene00229228	Bm8967a	Bm8967a	0	0	64.0744088335797	0	0	0.376523934878381	0	0	21.4836442561527	no	0.0444767755888305	no
WBGene00233649	Bm13388a	Bm13388a	1	0	0	0	14175.5311175297	0	164.483834083459	4780.00498387104	0	no	4781.00498387104	no
WBGene00230470	Bm10209	Bm10209	0	0	0	0	0	0	0	0	0	no	1	no
WBGene00229681	Bm9420	Bm9420	0	0	0	0	0	0	0	0	0	no	1	no
WBGene00234840	NA	NA	NA	0	0	0	0	0	0	0	0	no	1	no
WBGene00229680	Bm9419	Bm9419	0	0	0	0	0	0	0	0	0	no	1	no
WBGene00225424	Bm5163	Bm5163	2	0	0	0	0	0	0	0	0	no	1	no
WBGene00225428	Bm5167	Bma-glb-20	0	0	0	0	0	0	0	0	0	no	1	no
WBGene00235131	Bm14824a	Bma-dhs-9.1	0	0	0	0	0	0	0	0	0	no	1	no
WBGene00226615	Bm6354	Bma-dhs-9.2	0	0	0	0	0	0	0	0	0	no	1	no
WBGene00229679	Bm9418	Bm9418	1	0	0	0	0	0	0	0	0	no	1	no
WBGene00233915	Bm13654	Bm13654	0	0	0	0	0	0	0	0	0	no	1	no
WBGene00224250	Bm3989a	Bma-rxr-1	0	0	0	0	0	0	0	0	0	no	1	no
WBGene00229678	Bm9417a	Bm9417a	0	0	0	0	0	0	0	0	0	no	1	no
WBGene00224662	Bm4401a	Bm4401a	4	0	0	0	0	0	0	0	0	no	1	no
WBGene00227858	Bm7597	Bma-mdt-22	0	0	0	0	0	96.1265183158721	0	0	32.0421727719574	no	0.0302643535853881	no
WBGene00231279	Bm11018	Bm11018	0	0	0	0	0	0	0	0	0	no	1	no
WBGene00223713	Bm3452	Bma-nekl-3	0	0	0	0	0	0	1.00238817352626	0.33412939117542	0	no	1.33412939117542	no
WBGene00224488	Bm4227	Bm4227	1	0	12.2209674817532	0	0	0	0	0	4.07365582725107	no	0.197096538284861	no
WBGene00224521	Bm4260	Bm4260	0	0	0	0	0	0	0	0	0	no	1	no
WBGene00224883	Bm4622a	Bma-frm-3	0	0	0	0	0	0	0	0	0	no	1	no
WBGene00224655	Bm4394	Bma-vpat-1.1	10	0	0	0	0	0	0	0	0	no	1	no
WBGene00231280	Bm11019	Bma-vpat-1.2	11	0	0	0	0	0	0	0	0	no	1	no
WBGene00222233	Bm1972a	Bm1972a	0	0	0	0	0	0	0	0	0	no	1	no
WBGene00222868	Bm2607	Bma-crb-3	1	0	0	0	0	0	0	0	0	no	1	no
WBGene00225438	Bm5177a	Bma-gtf-2H1	1	0	0	0	0	0.127952803641356	0	0	0.0426509345471188	no	0.959093755029679	no
WBGene00231281	Bm11020	Bm11020	0	0	0.665446175968028	0	0	0	0	0	0.221815391989343	no	0.81845424976339	no
WBGene00223670	Bm3409	Bm3409	1	0	0	0	0	0	0	0	0	no	1	no
WBGene00223402	Bm3141	Bm3141	0	0	0	0	0	0	0	0	0	no	1	no
WBGene00269252	Bm18112	Bm18112	1	0	0	0	0	0	0	0	0	no	1	no
WBGene00269196	Bm18056	Bm18056	0	0	0	0	0	0	0	0	0	no	1	no
WBGene00231283	Bm11022	Bm11022	1	0	0	0	0	0	0	0	0	no	1	no
WBGene00269197	Bm18057	Bm18057	1	0	3.41763670775562	0	0	0	0	0	1.13921223591854	no	0.467461798885335	no
WBGene00229494	Bm9233	Bm9233	0	0	0	0	0	0	0	0	0	no	1	no
WBGene00229495	Bm9234	Bm9234	9	0	0	0	0	0	0	0	0	no	1	no
WBGene00223203	Bm2942	Bm2942	9	0	0	0	0	0	0	0	0	no	1	no
WBGene00229497	Bm9236	Bm9236	0	0	0	0	0	0	0	0	0	no	1	no
WBGene00220596	Bm335	Bm335	0	0	0	0	0	0	0	0	0	no	1	no
WBGene00225030	Bm4769a	Bm4769a	1	0	0	0	0	0	0	0	0	no	1	no
WBGene00223722	Bm3461	Bm3461	3	0	0	0	0	0	0	0	0	no	1	no
WBGene00222922	Bm2661	Bma-rgr-1	0	3.28078912854996	0	0	0.525230259102914	0.265223271309348	0.410266443958168	1.40542861053702	0.0884077571031161	no	2.21004361172439	no
WBGene00223440	Bm3179a	Bma-ints-6.1	1	0	79.1606044213387	0	0	0	0	0	26.3868681404462	no	0.0365138501734396	no
WBGene00234227	Bm13966	Bma-ruvb-2	0	0	63.9712010006344	0	0	452.95268500888	0	0	172.307962003171	no	0.00577007535280867	no
WBGene00224784	Bm4523a	Bm4523a	1	0	0	0	0	0	0	0	0	no	1	no
WBGene00224785	Bm4524	Bma-nhx-5	12	63.6180430279553	0	0	0	0.0490279599299906	0	21.2060143426518	0.0163426533099969	no	21.8489446156095	no
WBGene00222108	Bm1847	Bm1847	0	79.1861019762888	294.17685719993	0	0	0	2.17875967802389	27.1216205514376	98.0589523999767	no	0.283887724129053	no
WBGene00224425	Bm4164	Bm4164	1	0	0	0	0	0	0	0	0	no	1	no
WBGene00220598	Bm337a	Bm337a	3	0	0	0	0	1.1585250093547	0	0	0.386175003118234	no	0.721409632802839	no
WBGene00229498	Bm9237	Bm9237	0	0	3573.95788064452	0	0	2249.06997301417	193.84818375849	64.6160612528301	1941.0092845529	no	0.0337877175844381	no
WBGene00229499	Bm9238	Bm9238	0	174.230936787905	2440.88579334596	0	0	4579.8869189575	0	58.0769789293017	2340.25757076782	no	0.0252330113811131	no
WBGene00223189	Bm2928a	Bma-bar-1.1	0	0	0	0	0.167153571510124	0	0	0.0557178571700415	0	no	1.05571785717004	no
WBGene00233668	Bm13407	Bm13407	7	0	0	0	0.741581583448414	0	1.15852441428602	0.633368665911478	0	no	1.63336866591148	no
WBGene00222064	Bm1803	Bm1803	12	0	0	0	0	0	0	0	0	no	1	no
WBGene00229500	Bm9239a	Bma-rpl-7A.3	0	65362.6645943254	9856.1227361842	0	132.724258073799	2949.9638674828	1.59497253290915	21832.327941644	4268.69553455567	no	5.11355616927289	no
WBGene00229501	Bm9240	Bm9240	0	0	1619.08622384895	0	0	108.684254248868	4.17690997234702	1.39230332411567	575.923492699273	no	0.00414665610672694	no
WBGene00227583	Bm7322	Bm7322	1	0	0	0	0	0	0	0	0	no	1	no
WBGene00223383	Bm3122a	Bma-mec-3	0	0	0	0	0.576536739599371	0.0970437615734104	0	0.19217891319979	0.0323479205244701	no	1.15482279713812	no
WBGene00229502	Bm9241	Bm9241	0	0	0	0	0	250.736054495247	0	0	83.578684831749	no	0.011823309879898	no
WBGene00229503	Bm9242	Bm9242	0	0	0	0	0	0.098987627367639	0	0	0.032995875789213	no	0.968058075968596	no
WBGene00229504	Bm9243	Bm9243	0	0	0	0	1.43439018458422	0.362158929817964	0	0.478130061528073	0.120719643272655	no	1.31891153189011	no
WBGene00224003	Bm3742	Bma-ift-81	0	0	0	0	1.44267362223144	0.0809445235131428	3.7563244343923	1.73299935220791	0.0269815078377143	no	2.66119626434382	no
WBGene00222475	Bm2214a	Bma-syx-6	1	0	0	0	3.72762441077922	0.209146945724138	3.88228257332092	2.53663566136671	0.0697156485747126	no	3.30614557810659	no
WBGene00222478	Bm2217a	Bm2217a	1	0	27.6944422036042	0	0	0	0	0	9.23148073453473	no	0.0977375636963924	no
WBGene00234090	Bm13829	Bma-unc-18.2	0	0	0	0	1.38662060532165	0.175048965017977	0	0.46220686844055	0.0583496550059924	no	1.38159148210075	no
WBGene00221485	Bm1224	Bm1224	0	0	0	0	0	0	0	0	0	no	1	no
WBGene00229505	Bm9244	Bm9244	0	0	0	0	0	0	0	0	0	no	1	no
WBGene00227050	Bm6789	Bm6789	0	0	0	0	1.41253634942555	0.095104322963135	0.441342634013721	0.617959661146424	0.0317014409877117	no	1.56824406448192	no
WBGene00229232	Bm8971	Bm8971	1	0	41.194259990086	0	0	0	0	0	13.7314199966953	no	0.0678821186433031	no
WBGene00223194	Bm2933	Bma-gcy-35	2	4.25152046380676	0	0	2.04191166267383	0.171849229143819	1.06331502193943	2.45224904947334	0.057283076381273	no	3.26520789615704	no
WBGene00229507	Bm9246	Bm9246	0	0	157.738183147019	0	1.5702884089294	0.264313934379145	1.63543926460125	1.06857589117688	52.6674990271327	no	0.0385442945670166	no
WBGene00227522	Bm7261	Bm7261	0	0	1042.14139023964	0	2.27747780177892	873.940792993947	8.00539794177947	3.4276252478528	638.694061077863	no	0.00692147311855982	no
WBGene00229509	Bm9248	Bm9248	0	0	51.9837396750618	0	0	0	1.54070774819777	0.513569249399257	17.3279132250206	no	0.0825827376426568	no
WBGene00223380	Bm3119	Bm3119	0	0	0.713232108660131	0	0	0	0	0	0.237744036220044	no	0.807921485167408	no
WBGene00233669	Bm13408	Bm13408	1	0	0	0	0	0	0	0	0	no	1	no
WBGene00269198	Bm18058	Bma-syf-2.2	0	0	0	0	0	0	3.87597333836969	1.2919911127899	0	no	2.2919911127899	no
WBGene00229510	Bm9249	Bm9249	0	35.7755079628458	16.1024401083557	0	2.38641509971728	1.04438342488633	5.21939636081838	14.4604398077938	5.71560784441401	no	2.30216536849359	no
WBGene00227018	Bm6757a	Bm6757a	2	0	16.2309422310035	0	2.21073334820313	0.372114845785009	2.46691724680404	1.55921686500239	5.53435235892952	no	0.391655779245681	no
WBGene00224638	Bm4377	Bm4377	0	0	10.8763157364647	0	1.37551542478048	0.115764687447068	0.716292600123181	0.697269341634554	3.6640268079706	no	0.363906429254223	no
WBGene00229512	Bm9251	Bm9251	3	2.67868348208811	0.338745890018162	0	0.25275981563893	0.170180053408206	1.18461039447524	1.37201789740076	0.169641981142123	no	2.02798628609803	no
WBGene00229513	Bm9252	Bm9252	0	215.701278021004	1.43816202603774	0	25.7544959290201	4.33504578410031	46.9403256592438	96.1320332030893	1.92440260337935	no	33.2143163498919	no
WBGene00226604	Bm6343a	Bma-ragc-1	0	0	0	0	1.58587529756835	0.400406323721869	0	0.528625099189451	0.133468774573956	no	1.34862568204759	no
WBGene00229514	Bm9253	Bma-cdk-2	0	0	0	0	0	0.308613147293504	0	0	0.102871049097835	no	0.906724318149448	no
WBGene00224022	Bm3761	Bma-mcm-7	0	5.71826528102252	0	0	0	0.154090673983444	2.14522689864994	2.62116405989082	0.0513635579944815	no	3.44425487487729	no
WBGene00229405	Bm9144	Bm9144	0	0	0	0	1.03760939269991	0	0	0.345869797566637	0	no	1.34586979756664	no
WBGene00222361	Bm2100	Bma-dgk-1	0	0	0	0	0.83508211493799	0	0	0.27836070497933	0	no	1.27836070497933	no
WBGene00222593	Bm2332	Bm2332	1	728.917955979301	651.011575597904	0	0	0	0	242.9726519931	217.003858532635	no	1.11912079738065	no
WBGene00235015	Bm14680	Bm14680	1	0	271.23374715649	0	0	0	0	0	90.4112490521632	no	0.0109395726496348	no
WBGene00220599	Bm338	Bm338	0	0	164.900170317379	0	0	0	0	0	54.9667234391265	no	0.0178677603145318	no
WBGene00231285	Bm11024	Bm11024	0	0	0	0	0	0	0	0	0	no	1	no
WBGene00231286	Bm11025	Bm11025	2	0	0	0	1.9297785924343	0	0.502461150465621	0.810746580966641	0	no	1.81074658096664	no
WBGene00234156	Bm13895a	Bma-tct-1	0	31.6815960143474	3152.0605996822	0	13.9479752085137	4270.98364087618	990.454980984282	345.361517402381	2474.34808018613	no	0.139924368687711	no
WBGene00234029	Bm13768	Bma-rla-0	1	0	4352.50095796848	0	0	1143.91570063408	97.4863788507951	32.4954596169317	1832.13888620085	no	0.0182721886863414	no
WBGene00222303	Bm2042a	Bm2042a	0	0	419.735805916128	0	0.736335668710194	14.5011463194346	2.30065812946317	1.01233126605779	144.745650745187	no	0.0138071445409786	no
WBGene00223185	Bm2924	Bma-pgp-10	15	2.05982620503465	0	0	0.971823090175142	0.163579112616528	1.21457253142598	1.41540727554526	0.0545263708721759	no	2.29051386694818	no
WBGene00231288	Bm11027	Bm11027	0	0	0	0	0	0	0	0	0	no	1	no
WBGene00231289	Bm11028	Bm11028	0	89.1864925512605	10.2140671116167	386.544704850567	15.9080656710099	2.48641333407441	36.0947613083408	47.0631065102037	133.081728432086	no	0.358461268900991	no
WBGene00220970	Bm709	Bm709	1	0	0	0	2.06679055026056	0	3.22881172501374	1.76520075842477	0	no	2.76520075842477	no
WBGene00231290	Bm11029	Bm11029	0	0	0	0	1.47551799593344	0.331149330729885	1.53673685193953	1.00408494929099	0.110383110243295	no	1.80485899938795	no
WBGene00222913	Bm2652a	Bma-ceh-37.2	0	0	0	0	1.05239151180547	0	0	0.350797170601824	0	no	1.35079717060182	no
WBGene00231291	Bm11030	Bma-lin-25.1	0	0	113.704368755699	0	1.43214754827311	89.1326011904343	2.23735046361177	1.22316600396163	67.6123233153776	no	0.0324018470230604	no
WBGene00222912	Bm2651	Bma-ceh-36.1	0	0	0	0	0	0	0	0	0	no	1	no
WBGene00223563	Bm3302	Bm3302	0	0	656.521689318586	0	0	0.297191843461516	0	0	218.939627054016	no	0.00454670226277326	no
WBGene00224212	Bm3951	Bm3951	1	0	130.970973188927	0	0	62.7945831979544	0	0	64.588518795627	no	0.0152465708688435	no
WBGene00231292	Bm11031	Bm11031	1	0	0	0	0	0	0	0	0	no	1	no
WBGene00231293	Bm11032	Bm11032	1	0	0	0	0	0	0	0	0	no	1	no
WBGene00233825	Bm13564a	Bm13564a	4	0	0	0	0	0	0	0	0	no	1	no
WBGene00224722	Bm4461a	Bm4461a	1	6.08700083965846	50.4091880044823	0	1.14873535474728	0.58007196534174	0	2.41191206480191	16.9964199899414	no	0.189588377394444	no
WBGene00220566	Bm305	Bm305	0	0	0	0	0	0	0	0	0	no	1	no
WBGene00223013	Bm2752	Bm2752	6	0	2.13643114515378	0	7.83443013920186	1.18683557602678	7.34353073824542	5.05932029248243	1.10775557372685	no	2.87477370147268	no
WBGene00231294	Bm11033	Bm11033	0	0	0	0	4.34329811225928	0.365536103337682	1.69631265591049	2.01320358938992	0.121845367779227	no	2.6859348676144	no
WBGene00269199	Bm18059	Bma-pfn-3	0	0	127.027128313953	0	0	3.24084347636016	5.63981617127991	1.87993872375997	43.4226572634379	no	0.0648304018978691	no
WBGene00269200	Bm18060	Bm18060	0	0	881.262202211916	0	0	2.81356073700428	0	0	294.691920982973	no	0.00338189828344205	no
WBGene00304804	Bm18601	Bm18601	1	0	0	NA	NA	NA	NA	NA	NA	no	NA	no
WBGene00221334	Bm1073	Bm1073	1	0	0	0	0	0	0	0	0	no	1	no
WBGene00224549	Bm4288	Bma-swip-10	0	8.47156683475146	0	0	14.2404745405575	0.570710424888342	8.47503320418176	10.3956915264969	0.190236808296114	no	9.57430609360035	no
WBGene00228099	Bm7838	Bm7838	1	0	0	0	2.55937851879151	0.21539973231047	0	0.853126172930503	0.0717999107701567	no	1.72898519052769	no
WBGene00222049	Bm1788	Bma-mboa-1	7	0	0	0	0	0.438643324005219	1.01778759354629	0.339262531182098	0.146214441335073	no	1.16842231513169	no
WBGene00223036	Bm2775	Bma-ptr-4	12	0	0	0	1.27594591429932	0.16107723400317	1.99332686519862	1.08975759316598	0.05369241133439	no	1.98327099131285	no
WBGene00269201	Bm18061	Bm18061	5	0	0	0	0	0	1.76406478861697	0.588021596205658	0	no	1.58802159620566	no
WBGene00229576	Bm9315	Bm9315	1	0	0	0	1.24727882880648	0.629833040799977	0	0.415759609602161	0.209944346933326	no	1.17010308217108	no
WBGene00229575	Bm9314	Bm9314	0	0	0	0	2.0612096576856	0.346946733545982	6.4401861229797	2.8337985935551	0.115648911181994	no	3.43638447107282	no
WBGene00229574	Bm9313	Bma-sms-2.1	5	0	0	0	1.30707986854378	0.293346895715058	0	0.435693289514594	0.097782298571686	no	1.30781238810515	no
WBGene00224078	Bm3817	Bm3817	0	29.3701413970781	775.613802987987	0	9.2846959211242	1383.31691788448	7.25243664616466	15.302424654789	719.643573624156	no	0.0226220357073375	no
WBGene00229572	Bm9311	Bm9311	0	0	0	0	2.63067654185951	0.442800483595159	2.05486696801564	1.56184783662505	0.147600161198386	no	2.23235228021389	no
WBGene00229571	Bm9310	Bm9310	0	0	0	0	0	0	0	0	0	no	1	no
WBGene00222259	Bm1998a	Bma-mvb-12	0	9.62600309588011	0	0	5.39368354906491	0.259392880867824	2.40748545848938	5.80905736781147	0.0864642936226079	no	6.26717086588089	no
WBGene00229570	Bm9309a	Bm9309a	1	0	2.33209556501865	0	2.61018684994913	1.02515377917443	2.71848282014835	1.77622322336583	1.11908311473103	no	1.31010586798914	no
WBGene00224550	Bm4289	Bm4289	12	7.11769464916866	0	0	4.00727568797323	1.14148230735373	3.37093333412392	4.83196789042194	0.380494102451245	no	4.22455110823475	no
WBGene00224723	Bm4462	Bma-npr-16	8	19.6001590183923	0	0	20.9451578934942	1.66483306821214	6.36246538089598	15.6359274309275	0.554944356070712	no	10.6987284567313	no
WBGene00220561	Bm300	Bm300	0	0	0	0	0	0.113070642701551	0	0	0.0376902142338502	no	0.963678741770079	no
WBGene00222698	Bm2437a	Bm2437a	0	0	1.02239493079314	0	7.49837567023151	1.26214086761489	10.5427997779427	6.01372514939141	0.761511932802675	no	3.9816506597444	no
WBGene00234181	Bm13920	Bma-kars-1	0	0	0	0	6.75268390619596	1.49181980102494	4.61530846649587	3.78933079089727	0.497273267008312	no	3.19870186453458	no
WBGene00226405	Bm6144	Bma-ndx-2	0	0	13.0897079962089	0	2.42072297007263	0.611191048049027	0	0.806907656690875	4.56696634808596	no	0.324576716241895	no
WBGene00225718	Bm5457a	Bma-nhr-14	0	4.97109224656253	0.628643540263119	0	4.22163772371945	0.631639198639223	2.93119491299896	4.04130829442698	0.420094246300781	no	3.54998149422768	no
WBGene00227754	Bm7493	Bma-mdt-4	0	0	0	0	7.73649976246184	1.48825413501771	3.45320790667493	3.72990255637892	0.496084711672569	no	3.16152054724967	no
WBGene00255707	Bm17067	Bm17067	0	63.4334394699683	0	0	7.61642105217972	140.59381718292	3.9662121854936	25.0053575692139	46.86460572764	no	0.543310807095957	no
WBGene00227058	Bm6797	Bma-rom-5	7	0	98.9606881118828	0	5.52307248643643	1467.34275109526	2.15708374514032	2.56005207719225	522.10114640238	no	0.00680566674662531	no
WBGene00230573	Bm10312b	Bma-fars-1	0	5.89193307786314	0	0	6.11557252405335	0.748643497877322	1.73708346264395	4.58152968818682	0.249547832625774	no	4.46683955784062	no
WBGene00229383	Bm9122	Bm9122	0	0	7.25294801078338	0	0	0	0	0	2.41764933692779	no	0.292598772259919	no
WBGene00229384	Bm9123	Bm9123	0	0	892.313442021182	0	1.72440054946439	589.216398018268	8.08175464905548	3.26871839950662	493.84328001315	no	0.00862640470613885	no
WBGene00226209	Bm5948	Bma-eif-3.C	1	10.4889023651533	156.816016588637	0	2.09899535260193	19.3612177718912	293.153612450578	101.913836722778	58.7257447868427	no	1.72310679573894	no
WBGene00223427	Bm3166	Bm3166	1	0	0	0	4.8291942844553	1.2463840689302	5.02955629314667	3.28625019253399	0.415461356310065	no	3.02816475591232	no
WBGene00226314	Bm6053	Bm6053	1	7.90259601032833	0	0	1.49137344818541	0	1.16493760707106	3.51963568852827	0	no	4.51963568852827	no
WBGene00223871	Bm3610	Bm3610	1	0	41.7300400988229	0	0.280672132576137	6.89751708071572	0.438475718999292	0.239715950525143	16.2091857265129	no	0.0720380365594642	no
WBGene00229385	Bm9124	Bm9124	0	0	0	0	4.24074801794204	0.713810779573308	3.31252165862521	2.51775655885575	0.237936926524436	no	2.84162826351098	no
WBGene00224518	Bm4257	Bma-abu-12.1	0	0	0	0	6.26606000546267	2.27169416694347	5.27103004403422	3.84569668316563	0.757231388981156	no	2.75757462195981	no
WBGene00229386	Bm9125	Bm9125	0	0	0	0	11.9527377355566	3.0770351075251	20.8698017915227	10.9408465090264	1.02567836917503	no	5.89473960463398	no
WBGene00224470	Bm4209a	Bm4209a	0	34.9602337511894	64.9006676275856	0	4.16364350852492	0.764544438286782	1.18265236076536	13.4355098734932	21.8884040219575	no	0.630690976078754	no
WBGene00231565	Bm11304a	Bm11304a	1	0	0	0	2.65485715598227	0.510709269254172	1.77750416925235	1.4774537750782	0.170236423084724	no	2.11705406378284	no
WBGene00223599	Bm3338	Bm3338	0	0	25.2917969044395	0	3.74183648641945	0.944749561199966	0	1.24727882880648	8.74551548854649	no	0.230596198984817	no
WBGene00227411	Bm7150	Bm7150	0	4060.6107377817	483.127238305103	1620.69992061479	96.8725656803127	35.8192427253291	101.718764940308	1419.73402280078	713.215467215075	no	1.98922326387107	no
WBGene00223055	Bm2794a	Bma-gsr-1	0	0	91.6353146139243	0	1.61571302659128	537.483400876923	0	0.538571008863759	209.706238496949	no	0.00730197178706712	no
WBGene00234037	Bm13776	Bma-sec-22	2	0	1.65031401619569	0	2.42072297007263	1.01865174674838	1.8908686000609	1.43719719004451	0.889655254314689	no	1.28975758116704	no
WBGene00227877	Bm7616	Bma-znfx-1	0	0	1.11701303098162	0	0.164973988162863	0.249918621765455	0.515456147441139	0.226810045201334	0.455643884249024	no	0.842795451879532	no
WBGene00224687	Bm4426	Bma-glit-1	2	0	0	0	0.908191128173192	1.52868459634974	0	0.302730376057731	0.509561532116579	no	0.862985938858122	no
WBGene00235448	NA	NA	NA	0	147.838507949985	0	0	0	0	0	49.2795026499949	no	0.019888820439637	no
WBGene00224686	Bm4425	Bm4425	0	219.751025447694	1851.50803055171	0	0	83.9404355524234	0	73.2503418158978	645.149488701378	no	0.114912018215978	no
WBGene00222609	Bm2348	Bm2348	0	0	36.2696090831715	0	8.03510150767966	29.3038109509042	4.18423788457921	4.07311313075296	21.8578066780252	no	0.221942253787197	no
WBGene00226433	Bm6172a	Bm6172a	0	0	0	0	0	0	1.24957156525156	0.416523855083854	0	no	1.41652385508385	no
WBGene00224750	Bm4489	Bm4489	0	0	0	0	0.662808662717425	0.111565215910155	1.03546263135028	0.566090431355902	0.0371884053033851	no	1.5099382362434	no
WBGene00224420	Bm4159	Bm4159	0	0	19.2660265212878	0	0	0	1.3855628936155	0.461854297871834	6.42200884042927	no	0.196962079849434	no
WBGene00234957	Bm14772a	Bm14772a	0	0	0	0	0	0	0	0	0	no	1	no
WBGene00224949	Bm4688	Bm4688	0	0	48.9526130661652	0	1.75121381317005	0.39302352380279	1.82387121657671	1.19169500991559	16.4485455299893	no	0.125609037506803	no
WBGene00233304	Bm13043a	Bm13043a	0	0	0	0	0	0.963644552423965	17.8876169565761	5.96253898552537	0.321214850807988	no	5.26980073018967	no
WBGene00233853	Bm13592	Bm13592	0	0	0	0	0.674125384070858	0.226940135984449	0	0.224708461356953	0.0756467119948162	no	1.13857872450119	no
WBGene00228383	Bm8122	Bm8122	0	0	0	0	0	0.365709507561277	1.13141157220595	0.377137190735318	0.121903169187092	no	1.22750093640716	no
WBGene00228384	Bm8123	Bm8123	0	0	232.4930581775	0	0	0	0	0	77.4976860591666	no	0.0127392290168434	no
WBGene00224487	Bm4226a	Bma-rme-6	2	2.77375229794025	3.90449732517772	0	0.888114768155402	0.112116876372771	0.346860906662325	1.33624265758599	1.33887140051683	no	0.998876063502141	no
WBGene00222382	Bm2121a	Bma-nuo-1	0	0	715.091789677699	0	0.734682043531827	668.275285376851	1.14774571424935	0.627475919260392	461.122358351516	no	0.0035217424343326	no
WBGene00233942	Bm13681	Bma-paa-1	0	0	192.366416746198	0	1.08351262346284	38.0260022106263	0.84635045926549	0.643287694242775	76.797472985608	no	0.0211226358797897	no
WBGene00222552	Bm2291	Bm2291	1	0	515.979935150708	0	1.17075865526007	0	0	0.390252885086691	171.993311716903	no	0.00803645453855343	no
WBGene00234010	Bm13749	Bma-cdk-7	0	0	0	0	0	0	1.10349271786404	0.367830905954681	0	no	1.36783090595468	no
WBGene00233963	Bm13702	Bm13702	1	0	196.078141854417	0	0.573361023958113	548.944438075865	0.895724434480527	0.48969515281288	248.340859976761	no	0.00597453282607481	no
WBGene00233932	Bm13671	Bma-pbs-6	0	0	0	0	0	0	0	0	0	no	1	no
WBGene00225629	Bm5368	Bma-suco-1.1	2	0	0	0	0.390785653530495	0.197333355445181	1.22099774447619	0.537261132668894	0.0657777851483935	no	1.44238428881763	no
WBGene00228385	Bm8124	Bm8124	2	0	167.034874911498	0	0	0	2.38183980779975	0.793946602599917	55.6782916371658	no	0.0316513880496632	no
WBGene00228386	Bm8125a	Bm8125a	0	0	0	0	0.514839012969583	0	0.804299323587056	0.439712778852213	0	no	1.43971277885221	no
WBGene00225227	Bm4966a	Bma-lin-23	0	0	0	0	0.435279211117412	0.0732670254646619	0	0.145093070372471	0.024422341821554	no	1.11779392504887	no
WBGene00227155	Bm6894a	Bm6894a	0	35.0734246125146	8.00343843026227	0	1.24583688796393	0.157276227529243	0.973144751122809	12.4308020838671	2.72023821926384	no	3.61019947978622	no
WBGene00220348	Bm87	Bm87	0	0	0	0	0	0	0	0	0	no	1	no
WBGene00234162	Bm13901	Bma-rps-16	0	0	799.076093699741	0	0	0.494176693550751	139.890337737326	46.6301125791087	266.52342346443	no	0.178040905586129	no
WBGene00228388	Bm8127	Bm8127	0	0	126.211762897655	0	0.526679836634936	0.531910516517368	0	0.175559945544979	42.2478911380576	no	0.0271819021600917	no
WBGene00223500	Bm3239	Bm3239	4	0	0	0	1.69629920717682	0	0	0.565433069058939	0	no	1.56543306905894	no
WBGene00229057	Bm8796	Bm8796	0	0	0	0	0	0.292345711770638	0	0	0.0974485705902126	no	0.911204430711678	no
WBGene00229056	Bm8795	Bma-hcp-6	0	0	0	0	0.878490046873963	0.0369672792720424	0.686203776985753	0.521564607953239	0.0123224264240141	no	1.50304346543828	no
WBGene00227288	Bm7027	Bm7027	0	0	0	0	1.16165231468822	0.0651771763560342	1.81477344841827	0.992141921035497	0.0217257254520114	no	1.94978150340119	no
WBGene00229055	Bm8794	Bm8794	0	0	0	0	6.8651081403944	2.14601784693988	9.19277959224469	5.35262924421303	0.715339282313293	no	3.70342433693113	no
WBGene00224464	Bm4203	Bma-gly-12	1	0	0	0	0.546409909255238	0.0919727561368614	0.853620470368701	0.46667679320798	0.0306575853789538	no	1.42304953072141	no
WBGene00220498	Bm237a	Bm237a	1	0	0	0	2.14219263768822	0	0	0.714064212562739	0	no	1.71406421256274	no
WBGene00222283	Bm2022	Bm2022	0	0	41.9315585864567	0	0.495743382094538	108.755959012201	0.516311645448871	0.337351675847803	50.2291725328859	no	0.0261052757584423	no
WBGene00234173	Bm13912	Bma-snr-7	0	0	733.557971660858	0	928.642782527691	0	0	309.547594175897	244.519323886953	no	1.26486009027495	no
WBGene00222540	Bm2279	Bm2279	2	3.43521628253551	0	0	0.274976456494801	0.13885368190547	0	1.2367309130101	0.0462845606351568	no	2.13778449684116	no
WBGene00225069	Bm4808	Bma-eif-2beta	0	0	28.6083230765651	0	0	0.504525943677469	0	0	9.70428300674752	no	0.0934205494538628	no
WBGene00227010	Bm6749	Bm6749	1	0	0	0	0	0	0	0	0	no	1	no
WBGene00234813	NA	NA	NA	0	0	0	0	0	0	0	0	no	1	no
WBGene00220504	Bm243	Bma-twk-18	6	0	0.60161736390024	0	0	0	0	0	0.20053912130008	no	0.832959111667337	no
WBGene00269202	Bm18062	Bm18062	1	0	0	0	0.664925647412516	0.111921550804177	1.03876985810547	0.567898501839327	0.0373071836013924	no	1.51150838114877	no
WBGene00229402	Bm9141	Bm9141	1	0	0	0	0	0	0	0	0	no	1	no
WBGene00228643	Bm8382	Bm8382	1	0	0.905829451303234	0	0	0	0	0	0.301943150434411	no	0.768082692140848	no
WBGene00269203	Bm18063	Bma-spe-26	0	0	0	0	0	0.140883706494732	0	0	0.0469612354982439	no	0.955145201268225	no
WBGene00234592	Bm14331	Bm14331	0	0	0	0	0	0.238969510830494	0	0	0.0796565036101645	no	0.926220512409448	no
WBGene00222391	Bm2130	Bm2130	0	0	0	0	0	0	0	0	0	no	1	no
WBGene00269204	Bm18064a	Bm18064a	0	0	0	0	2.66047508531944	0.223908115579196	3.11721468891829	1.92589659141258	0.0746360385263987	no	2.7226860876774	no
WBGene00220337	Bm76	Bm76	1	0	318.441938009029	0	0	0	0	0	106.147312669676	no	0.00933294522358103	no
WBGene00222169	Bm1908a	Bma-dyn-1.1	0	0	0	0	0	0.117601287797087	0	0	0.0392004292656957	no	0.96227827841315	no
WBGene00228928	Bm8667a	Bm8667a	0	0	0	0	1.42324669340504	0.419236287567915	1.11172262004824	0.844989771151091	0.139745429189305	no	1.61877356460506	no
WBGene00222385	Bm2124	Bma-mnm-2	0	0	0	0	0	0	0	0	0	no	1	no
WBGene00229357	Bm9096	Bma-figl-1	0	0	10.88720742005	0	0.446568629034459	4.20936777969907	0	0.148856209678153	5.0321917332497	no	0.190454193182489	no
WBGene00228984	Bm8723	Bma-zgpa-1	0	1355.69929965604	744.20501656639	0	0	43.6210361689294	1.10315244875585	452.267484034932	262.608684245107	no	1.71947098530896	no
WBGene00303178	Bm18563a	Bm18563a	10	0	368.552665276109	0	0.327236914788326	0	0	0.109078971596109	122.85088842537	no	0.00895495370034765	no
WBGene00227484	Bm7223	Bma-mdt-20	0	0	0	0	0	0	0	0	0	no	1	no
WBGene00232592	Bm12331	Bm12331	0	0	0	0	1.02186699227519	982.306834251364	1.59639598006034	0.872754324111844	327.435611417121	no	0.00570204405067817	no
WBGene00227838	Bm7577a	Bma-syd-9	1	0	0	0	0.153064897379099	0.0772925247582888	0.956493119795528	0.369852672391543	0.0257641749194296	no	1.33544600784985	no
WBGene00228651	Bm8390	Bma-cdf-2	4	9.78402229854846	0	0	0	0	0	3.26134076618282	0	no	4.26134076618282	no
WBGene00228658	Bm8397a	Bma-lrch-1	0	0	0	0	0.361998724263153	0.101553857353142	0	0.120666241421051	0.0338512857843807	no	1.08397238251806	no
WBGene00220422	Bm161	Bm161	2	0	0	0	0	0	0	0	0	no	1	no
WBGene00268187	Bm17070	Bm17070	2	0	0	0	0	0	0	0	0	no	1	no
WBGene00234930	Bm14745	Bm14745	2	0	0	0	0	0	0	0	0	no	1	no
WBGene00228748	Bm8487	Bm8487	0	0	0	0	0	0	0	0	0	no	1	no
WBGene00269205	Bm18065	Bm18065	0	0	0	0	0	0	0	0	0	no	1	no
WBGene00228747	Bm8486	Bm8486	1	0	0	0	0	0	0	0	0	no	1	no
WBGene00228746	Bm8485a	Bm8485a	1	0	0	0	0	0	0	0	0	no	1	no
WBGene00224172	Bm3911	Bm3911	10	0	0	0	0.227228014456113	0.0764949039431606	0	0.0757426714853709	0.0254983013143869	no	1.04899507888661	no
WBGene00234802	NA	NA	NA	0	0	0	0	0	0	0	0	no	1	no
WBGene00222199	Bm1938	Bm1938	putative"	0	0	0	0	0	0	0	0	no	1	no
WBGene00221412	Bm1151a	Bm1151a	truncated	0	0	0	0	0	0	0	0	no	1	no
WBGene00231935	Bm11674	Bm11674	0	0	28.0303391866959	0	0.65112423363341	0	0	0.217041411211137	9.34344639556529	no	0.117663046209911	no
WBGene00231617	Bm11356	Bm11356	4	0	105.686682953592	0	0	120.382216379366	0.778060763661423	0.259353587887141	75.3562997776528	no	0.0164931196450632	no
WBGene00225966	Bm5705	Bm5705	0	0	0	0	0	0	0	0	0	no	1	no
WBGene00223762	Bm3501	Bma-tpp-2	0	0	23.6845091738705	0	0	0.124001229200446	0.575442076775812	0.191814025591937	7.93617013435697	no	0.133369665938852	no
WBGene00232565	Bm12304	Bm12304	1	0	177.824026112106	0	1.55544501931649	0.130907733390928	0	0.518481673105497	59.3183112818322	no	0.0251744725745142	no
WBGene00236770	NA	NA	NA	0	0	0	0	0	0	0	0	no	1	no
WBGene00220757	Bm496a	Bm496a	0	6610.29829515356	1243.41366837836	0	0	520.24712174218	0	2203.43276505119	587.886930040178	no	3.74338884529291	no
WBGene00229245	Bm8984a	Bm8984a	1	0	242.659305541402	0	0	0	0	0	80.8864351804672	no	0.0122120348479712	no
WBGene00228703	Bm8442	Bm8442	0	0	175.430878065635	0	0	0	0	0	58.4769593552118	no	0.0168132334073728	no
WBGene00232993	Bm12732	Bma-mec-2	3	0	0	0	0	0	0	0	0	no	1	no
WBGene00228704	Bm8443	Bm8443	0	0	0	0	0	0	0	0	0	no	1	no
WBGene00228957	Bm8696	Bma-ifta-1	0	0	0	0	0	0	0	0	0	no	1	no
WBGene00304777	Bm18592	Bm18592	0	0	0	NA	NA	NA	NA	NA	NA	no	NA	no
WBGene00226976	Bm6715a	Bma-unc-61	0	0	0	0	0	8.9847918917842	0	0	2.99493063059473	no	0.250317237636521	no
WBGene00225425	Bm5164	Bma-cah-4.2	0	0	0	0	0	0	0	0	0	no	1	no
WBGene00228352	Bm8091	Bm8091	0	0	0	0	0.264221060307916	0	0	0.0880736867693052	0	no	1.08807368676931	no
WBGene00269206	Bm18066	Bma-cah-4.1	0	0	0	0	0	0	0	0	0	no	1	no
WBGene00231926	Bm11665	Bm11665	0	0	0	0	0	0	0	0	0	no	1	no
WBGene00227198	Bm6937	Bm6937	0	0	0	0	0	0	0	0	0	no	1	no
WBGene00228324	Bm8063	Bm8063	0	0	0	0	0	0	0	0	0	no	1	no
WBGene00221809	Bm1548	Bm1548	4	0	0	0	0	0	0.71650778916788	0.238835929722627	0	no	1.23883592972263	no
WBGene00236098	NA	NA	NA	0	11.3955989731469	0	4.17883928775311	14.7711938692725	0	1.39294642925104	8.72226428080645	no	0.246130567955775	no
WBGene00222063	Bm1802a	Bma-tmc-2	11	0	0.409920013387632	0	0	0	0	0	0.136640004462544	no	0.879786032581922	no
WBGene00220802	Bm541a	Bm541a	0	7472.28063807083	668.039680009863	0	0	0	0	2490.76021269028	222.679893336621	no	11.1398488953156	no
WBGene00223628	Bm3367	Bm3367	1	0	9.18935565148863	0	0.680940805735565	0	0	0.226980268578522	3.06311855049621	no	0.301979933228548	no
WBGene00230546	Bm10285	Bma-ncbp-1.1	0	0	1.41669692117151	0	0	199.223391388958	0	0	66.8800294367099	no	0.0147318733992651	no
WBGene00221991	Bm1730	Bm1730	1	0	2.68362193265341	0	0	659.76729734502	0	0	220.816973092558	no	0.00450822128738872	no
WBGene00226932	Bm6671	Bma-herc-1	0	0	0.457655497101781	0	0	0	0	0	0.15255183236726	no	0.867639937672973	no
WBGene00228395	Bm8134	Bm8134	0	0	0	0	0	0.271800085299978	0.840879866333347	0.280293288777782	0.0906000284333261	no	1.1739347656326	no
WBGene00226571	Bm6310	Bm6310	0	0	0	0	0	0	0	0	0	no	1	no
WBGene00228397	Bm8136	Bm8136	0	0	0	0	0	0	0	0	0	no	1	no
WBGene00228398	Bm8137	Bm8137	1	0	0	0	0	0	0	0	0	no	1	no
WBGene00226160	Bm5899	Bm5899	0	0	0	0	0	0	0	0	0	no	1	no
WBGene00228399	Bm8138	Bm8138	0	0	0	0	0	0	0	0	0	no	1	no
WBGene00228327	Bm8066	Bm8066	0	0	0	0	0	0	0	0	0	no	1	no
WBGene00227427	Bm7166	Bm7166	0	0	0	0	0	0	0	0	0	no	1	no
WBGene00227739	Bm7478	Bma-nck-1	0	0	0	0	0	0	0	0	0	no	1	no
WBGene00225668	Bm5407	Bm5407	0	0	0	0	0	0	0	0	0	no	1	no
WBGene00221840	Bm1579	Bma-ptr-5	12	0	1.80183379560109	0	0	0	0	0	0.600611265200364	no	0.62476131571823	no
WBGene00234639	Bm14378	Bma-dhs-2.3	2	0	0	0	0	0	0	0	0	no	1	no
WBGene00269207	Bm18067	Bma-dhs-2.4	0	0	0	0	0	0	0	0	0	no	1	no
WBGene00224666	Bm4405	Bma-dhs-2.7	4	0	0	0	0	0	0	0	0	no	1	no
WBGene00229241	Bm8980	Bma-dhs-2.6	0	0	0	0	0	0	0	0	0	no	1	no
WBGene00224692	Bm4431	Bma-dhs-2.5	2	0	522.790767780062	0	0	0	0	0	174.263589260021	no	0.00570569166260998	no
WBGene00229240	Bm8979	Bma-dhs-2.1	4	0	1.53510035331477	0	0	0	0	0	0.511700117771591	no	0.661506861211408	no
WBGene00229021	Bm8760	Bma-dhs-2.2	1	0	0	0	0	0	0	0	0	no	1	no
WBGene00269209	Bm18069	Bma-dhs-2.8	2	0	0	0	0	0	0	0	0	no	1	no
WBGene00223704	Bm3443	Bm3443	0	0	0	0	0	0	0	0	0	no	1	no
WBGene00222910	Bm2649	Bma-idhb-1	0	0	0	0	0	0	0	0	0	no	1	no
WBGene00225452	Bm5191a	Bma-sym-4	1	0	0	0	0	0	0	0	0	no	1	no
WBGene00225740	Bm5479	Bma-mrps-14	0	0	3.57266698338534	0	0	0.444844571228605	0	0	1.33917051820465	no	0.427501967991421	no
WBGene00225453	Bm5192a	Bma-vha-20	2	0	31.021458938923	0	0	0	0	0	10.3404863129743	no	0.0881796399556452	no
WBGene00229022	Bm8761a	Bm8761a	0	0	0	0	0	0	0	0	0	no	1	no
WBGene00228663	Bm8402	Bma-cpd-2	1	0	0	0	0	0	0	0	0	no	1	no
WBGene00304821	Bm18606	Bm18606	2	0	0	NA	NA	NA	NA	NA	NA	no	NA	no
WBGene00221829	Bm1568	Bm1568	0	0	0	0	0	0	0	0	0	no	1	no
WBGene00221932	Bm1671a	Bma-spe-10	2	0	0	0	0	0	0	0	0	no	1	no
WBGene00234397	Bm14136	Bma-acs-9	0	0	0	0	0	0	0	0	0	no	1	no
WBGene00229120	Bm8859	Bm8859	0	0	0	0	0	0	0	0	0	no	1	no
WBGene00224527	Bm4266a	Bm4266a	0	0	0	0	0	0	0	0	0	no	1	no
WBGene00226608	Bm6347a	Bm6347a	0	0	142.904801856612	0	0	0	0	0	47.6349339522041	no	0.0205613520722111	no
WBGene00231675	Bm11414	Bm11414	0	0	0	0	0	0	0	0	0	no	1	no
WBGene00233643	Bm13382a	Bm13382a	2	0	0	0	0	257.853430837287	0	0	85.9511436124292	no	0.0115007113012491	no
WBGene00220609	Bm348a	Bm348a	0	0	77.0897907267715	0	0	0.121251280581814	0	0	25.7370140024511	no	0.0374013343415359	no
WBGene00236658	NA	NA	NA	0	0	0	0	0	0	0	0	no	1	no
WBGene00224427	Bm4166	Bm4166	1	8.30193882790357	43.1517927693321	0	0	146.308424210162	5.19083486842023	4.49759123210793	63.1534056598314	no	0.0856944565228305	no
WBGene00227662	Bm7401a	Bm7401a	0	0	0	0	0	0	0	0	0	no	1	no
WBGene00234794	NA	NA	NA	0	0	0	0	0	0	0	0	no	1	no
WBGene00220608	Bm347	Bma-ears-2	0	0	0	0	0	42.3195793432358	0	0	14.1065264477453	no	0.066196554413689	no
WBGene00227663	Bm7402	Bm7402	9	0	0	0	0	0	0	0	0	no	1	no
WBGene00232590	Bm12329	Bma-rbmx-2	1	0	310.113868639687	0	0	0	0	0	103.371289546562	no	0.00958117892712131	no
WBGene00223405	Bm3144a	Bma-let-2	2	0	191.73687866396	120.541019472175	0	0.1590500602309	0.553567679695981	0.18452255989866	104.145649398789	no	0.0112655403877538	no
WBGene00227865	Bm7604a	Bma-ace-1	2	0	0	0	0	0	0	0	0	no	1	no
WBGene00224345	Bm4084	Bm4084	0	0	0	0	0	0.116031854596504	0	0	0.0386772848655013	no	0.962762943380908	no
WBGene00255657	NA	NA	NA	0	0	0	0	0	0	0	0	no	1	no
WBGene00228041	Bm7780	Bm7780	0	0	0	0	0	0	0	0	0	no	1	no
WBGene00234219	Bm13958	Bma-otub-3	1	0	0	0	0	0	0	0	0	no	1	no
WBGene00226029	Bm5768	Bm5768	0	0	0	0	0	0	0	0	0	no	1	no
WBGene00223124	Bm2863	Bm2863	0	0	0	0	0	0	0	0	0	no	1	no
WBGene00234760	NA	NA	NA	0	0	0	0	0	0	0	0	no	1	no
WBGene00231883	Bm11622	Bm11622	0	0	0	0	0	0	0	0	0	no	1	no
WBGene00229065	Bm8804	Bm8804	1	0	0	0	0	0	1.45723967059683	0.485746556865611	0	no	1.48574655686561	no
WBGene00232994	Bm12733	Bm12733	1	0	0	0	0	145.859288400119	0	0	48.6197628000397	no	0.0201532603859847	no
WBGene00223019	Bm2758	Bm2758	0	0	0	0	0	0	0	0	0	no	1	no
WBGene00222801	Bm2540	Bm2540	0	0	0	0	0	0	0	0	0	no	1	no
WBGene00222800	Bm2539a	Bma-dyc-1	0	0	1.71085162493708	0	0	0	3.20443553924588	1.06814517974863	0.570283874979027	no	1.31705178452288	no
WBGene00222802	Bm2541	Bma-lgc-21	3	0	0	0	0	0	0	0	0	no	1	no
WBGene00269211	Bm18071	Bm18071	0	0	268.601516858038	0	0	0	0	0	89.5338389526793	no	0.0110455936870487	no
WBGene00303348	Bm18568	Bm18568	0	0	0	0	0	0	0	0	0	no	1	no
WBGene00221411	Bm1150	Bm1150	0	0	0	0	0	0	0	0	0	no	1	no
WBGene00234061	Bm13800	Bm13800	1	0	10.3738153381613	0	0	0	0	0	3.45793844605376	no	0.224318933987349	no
WBGene00225427	Bm5166	Bm5166	0	0	55.5462026424094	0	0	553.450907334266	0	0	202.999036658892	no	0.00490198393275801	no
WBGene00233623	Bm13362a	Bm13362a	1	0	0	0	0	0	0	0	0	no	1	no
WBGene00225207	Bm4946	Bma-nol-9	3	0	1.20024941867992	0	0	0	0	0	0.400083139559972	no	0.71424329866174	no
WBGene00229624	Bm9363a	Bm9363a	0	900.87392989221	1516.40211135666	0	0.0569199624599499	299.325741766052	0	300.31028328489	605.242617707571	no	0.497012704953433	no
WBGene00269212	Bm18072	Bm18072	3	0	0	0	0.853523641330117	0	0	0.284507880443372	0	no	1.28450788044337	no
WBGene00229626	Bm9365	Bm9365	0	0	0	0	0	0	0	0	0	no	1	no
WBGene00229627	Bm9366	Bm9366	0	0	0	0	0	0	0	0	0	no	1	no
WBGene00229629	Bm9368	Bm9368	0	0	49.9378741505948	0	0	0	0	0	16.6459580501983	no	0.0566702015926397	no
WBGene00228026	Bm7765a	Bma-pbrm-1.1	0	0	0	0	0	0	0	0	0	no	1	no
WBGene00227560	Bm7299	Bma-dcs-1	0	0	0	0	0	0	0	0	0	no	1	no
WBGene00234257	Bm13996	Bma-rpc-11.2	0	0	0	0	0	0	0	0	0	no	1	no
WBGene00229631	Bm9370	Bma-rpc-11.1	4	0	0	0	0	0	0	0	0	no	1	no
WBGene00233922	Bm13661	Bm13661	0	0	7.5618551104852	0	0	439.911054354932	0	0	149.157636488472	no	0.00665966795552733	no
WBGene00223255	Bm2994a	Bma-pas-6	0	0	0	0	0	0	0	0	0	no	1	no
WBGene00224481	Bm4220	Bma-vha-17	2	0	0	0	0	0	0	0	0	no	1	no
WBGene00224480	Bm4219	Bm4219	2	0	0	0	0	558.9138404059	0	0	186.304613468633	no	0.00533889679213622	no
WBGene00223017	Bm2756	Bm2756	3	0	61.204965327852	0	0	0	0	0	20.401655109284	no	0.0467253581507443	no
WBGene00233834	Bm13573a	Bm13573a	0	0	32.7943031608744	0	0	0	0	0	10.9314343869581	no	0.0838122196852599	no
WBGene00225462	Bm5201a	Bm5201a	0	0	0	0	0	0	0	0	0	no	1	no
WBGene00222488	Bm2227	Bma-prx-3	3	0	0	0	0	0	0	0	0	no	1	no
WBGene00234282	Bm14021	Bm14021	1	0	285.566680033747	0	0	73.3024978784606	0	0	119.623059304069	no	0.00829028882014325	no
WBGene00269213	Bm18073	Bm18073	0	0	0	0	0	0	0	0	0	no	1	no
WBGene00269214	Bm18074	Bm18074	1	0	0	0	0	0	0	0	0	no	1	no
WBGene00228403	Bm8142	Bma-npp-15	1	0	0	0	0	0	0.462690557593795	0.154230185864598	0	no	1.1542301858646	no
WBGene00222337	Bm2076a	Bm2076a	1	0	0	0	0	0	0	0	0	no	1	no
WBGene00269215	Bm18075a	Bm18075a	1	0	0.616586516319559	0	0	0	0	0	0.205528838773186	no	0.829511470681743	no
WBGene00224817	Bm4556	Bma-acox-3	2	0	0.567811259982223	0	0	0	0	0	0.189270419994074	no	0.840851654247806	no
WBGene00224940	Bm4679	Bma-cdk-9	0	0	0	0	0	0	0	0	0	no	1	no
WBGene00223566	Bm3305	Bm3305	1	0	0	0	0	0	0	0	0	no	1	no
WBGene00234130	Bm13869	Bma-rpn-11	0	0	0	0	0	0	0	0	0	no	1	no
WBGene00223129	Bm2868	Bma-folt-1.2	10	0	0	0	0	0	0	0	0	no	1	no
WBGene00221205	Bm944	Bm944	0	0	0	0	0	0	0	0	0	no	1	no
WBGene00222531	Bm2270	Bma-nas-37	1	0	0	0	0	0	0	0	0	no	1	no
WBGene00224863	Bm4602	Bm4602	1	1809.98564981409	25.4283361491296	0	0	0	0	603.328549938031	8.47611204970987	no	63.7738923693429	no
WBGene00229343	Bm9082	Bma-fog-1	0	0	6.1926561974778	0	0	0	0	0	2.0642187324926	no	0.326347459923837	no
WBGene00224543	Bm4282	Bm4282	0	0	0	0	0	0	0	0	0	no	1	no
WBGene00228132	Bm7871	Bma-coq-4	0	0	0	0	0	0	0	0	0	no	1	no
WBGene00229342	Bm9081	Bm9081	0	0	24.979152949138	0	0	0	0	0	8.32638431637932	no	0.107222688458566	no
WBGene00255671	NA	NA	NA	0	0	0	0	0	0	0	0	no	1	no
WBGene00221460	Bm1199	Bm1199	1	0	0	0	0	0	0	0	0	no	1	no
WBGene00269217	Bm18077	Bm18077	0	0	0	0	0	0	0	0	0	no	1	no
WBGene00229340	Bm9079	Bma-ebp-2	0	0	102.887889828812	0	0	0	0	0	34.2959632762708	no	0.0283318517806905	no
WBGene00229341	Bm9080	Bm9080	0	0	0	0	0	0	0	0	0	no	1	no
WBGene00229339	Bm9078	Bm9078	1	0	0	0	0	0	0	0	0	no	1	no
WBGene00224888	Bm4627	Bma-sft-1.2	3	0	2.39631167969474	0	0	0	0	0	0.798770559898247	no	0.555935271731692	no
WBGene00222718	Bm2457a	Bma-dpff-1	0	0	0	0	0	0	0	0	0	no	1	no
WBGene00232650	Bm12389a	Bma-sto-2	3	0	0	0	0	0	0	0	0	no	1	no
WBGene00224903	Bm4642a	Bma-suox-1	0	0	4.34193062911259	0	0	0	0	0	1.4473102097042	no	0.408611869486242	no
WBGene00225924	Bm5663	Bm5663	1	0	0	0	0	0	0	0	0	no	1	no
WBGene00232642	Bm12381	Bm12381	1	0	0	0	0	0	0	0	0	no	1	no
WBGene00232519	Bm12258	Bma-unc-10	0	0	0	0	0	0	0	0	0	no	1	no
WBGene00226995	Bm6734a	Bm6734a	1	0	1.40975551840356	0	0	0	0	0	0.469918506134519	no	0.680309823862089	no
WBGene00232523	Bm12262a	Bm12262a	0	0	0.247263757941069	0	0	0	0	0	0.0824212526470229	no	0.923854735441064	no
WBGene00229011	Bm8750	Bm8750	0	0	0	0	0	0	0	0	0	no	1	no
WBGene00222948	Bm2687a	Bma-pks-1	0	0	0	0	0	0	0	0	0	no	1	no
WBGene00225160	Bm4899	Bm4899	2	0	0	0	0	0	0	0	0	no	1	no
WBGene00229010	Bm8749	Bm8749	12	0	0	0	0	0	0	0	0	no	1	no
WBGene00232589	Bm12328	Bm12328	0	5.72284080835281	0	0	0	0	0	1.90761360278427	0	no	2.90761360278427	no
WBGene00269370	Bm18221	Bma-eif-2A	1	0	121.498370098657	0	0	0	0	0	40.4994566995524	no	0.0240967010059865	no
WBGene00269371	Bm18222	Bm18222	0	0	43.6103713216459	0	0	0	0	0	14.5367904405486	no	0.0643633576591311	no
WBGene00228922	Bm8661	Bma-mec-7	0	0	0	0	0	0	0	0	0	no	1	no
WBGene00233027	Bm12766	Bma-tbb-4	0	0	0	0	0	0	0	0	0	no	1	no
WBGene00223597	Bm3336	Bma-hbl-1	0	0	0	0	0	0	0	0	0	no	1	no
WBGene00224124	Bm3863a	Bma-ubr-5	6	0	27.4235519062904	0	0.0882467795641119	0.0148538659333174	0	0.0294155931880373	9.14613525740792	no	0.101458887258224	no
WBGene00269218	Bm18078	Bm18078	0	0	0	0	0	0	0	0	0	no	1	no
WBGene00269219	Bm18079	Bm18079	1	0	0	0	0	0	0	0	0	no	1	no
WBGene00269220	Bm18080	Bma-clec-89	1	0	0	0	0	0	0	0	0	no	1	no
WBGene00269221	Bm18081	Bm18081	0	0	0	0	0	0	0	0	0	no	1	no
WBGene00228705	Bm8444a	Bm8444a	1	0	44.6298267023775	0	0	373.910848075345	0.288091753206251	0.0960305844020837	139.513558259241	no	0.00780017670878393	no
WBGene00236480	NA	NA	NA	0	0	0	0	0	0	0	0	no	1	no
WBGene00220391	Bm130	Bm130	0	0	0	0	0	0	0	0	0	no	1	no
WBGene00226621	Bm6360	Bma-hst-6	1	0	6.57229134097632	0	0	0	0	0	2.19076378032544	no	0.31340458549959	no
WBGene00228893	Bm8632	Bma-hmg-1.1	0	0	41.8242318229396	0	0	0	0	0	13.9414106076465	no	0.0669280850556528	no
WBGene00221830	Bm1569a	Bm1569a	0	0	0	0	0	0.453199170694439	0	0	0.15106639023148	no	0.868759620197841	no
WBGene00269222	Bm18082	Bm18082	1	2.09575754298085	0	0	1.58204071135662	0.36615164340807	1.23575937523842	1.63785254319196	0.12205054780269	no	2.35092130952359	no
WBGene00231802	Bm11541	Bm11541	0	0	0	0	0	0	0	0	0	no	1	no
WBGene00228144	Bm7883	Bma-wrt-9	1	0	0	0	0	0	0	0	0	no	1	no
WBGene00269281	Bm18141	Bm18141	0	0	0	0	0	0	0	0	0	no	1	no
WBGene00233030	Bm12769	Bm12769	5	0	0	0	0	0	0	0	0	no	1	no
WBGene00234361	Bm14100	Bm14100	2	0	0	0	0	0	0	0	0	no	1	no
WBGene00223583	Bm3322	Bma-rib-1	0	0	0	0	0	0	0	0	0	no	1	no
WBGene00228740	Bm8479	Bm8479	0	0	0	0	51.2687446945232	0	53.3958715121675	34.8882054022303	0	no	35.8882054022303	no
WBGene00221086	Bm825	Bm825	1	0	0	0	0	0	0	0	0	no	1	no
WBGene00228711	Bm8450a	Bma-pat-9	1	0	2.09318098185572	0	0	0.051857637692666	0	0	0.715012873182794	no	0.583086002231667	no
WBGene00231903	Bm11642	Bm11642	1	0	0	0	0	0	0	0	0	no	1	no
WBGene00224898	Bm4637a	Bm4637a	0	0	10.1640518920307	0	0	58.0803724982644	0.261171221442198	0.0870570738140659	22.7481414634317	no	0.045774406198816	no
WBGene00269223	Bm18083	Bm18083	0	0	0	0	0	0	0	0	0	no	1	no
WBGene00225165	Bm4904	Bm4904	1	0	0	0	0	0	0	0	0	no	1	no
WBGene00228350	Bm8089	Bma-ifa-1	0	0	0	0	0	0	0	0	0	no	1	no
WBGene00223983	Bm3722a	Bma-exos-7	0	0	0	0	0	0	0	0	0	no	1	no
WBGene00221821	Bm1560a	Bma-lpd-3.2	0	0	0.491880469853293	0	0	0	0	0	0.163960156617764	no	0.859135937183451	no
WBGene00224780	Bm4519a	Bma-xpg-1	0	0	0	0	0	0	0	0	0	no	1	no
WBGene00269225	Bm18085	Bm18085	1	0	0	0	0	0	0	0	0	no	1	no
WBGene00269226	Bm18086	Bm18086	0	0	0	0	0	0	0	0	0	no	1	no
WBGene00229223	Bm8962	Bm8962	6	0	0	0	0	0.125311385230685	0	0	0.0417704617435616	no	0.959904351987815	no
WBGene00229224	Bm8963	Bm8963	0	0	0	0	0	0	0	0	0	no	1	no
WBGene00224695	Bm4434a	Bm4434a	0	0	0	0	0	0	0	0	0	no	1	no
WBGene00269372	Bm18223	Bm18223	0	0	0	0	0	0	0	0	0	no	1	no
WBGene00269227	Bm18087	Bma-aexr-3	4	0	0	0	0	0	0	0	0	no	1	no
WBGene00231124	Bm10863	Bm10863	0	0	0	0	0	0.0489656784768275	0	0	0.0163218928256092	no	0.983940232970648	no
WBGene00233461	NA	NA	NA	0	0	0	0	0	0	0	0	no	1	no
WBGene00228645	Bm8384	Bm8384	2	0	0	0	0	0	0	0	0	no	1	no
WBGene00269228	Bm18088	Bm18088	0	0	0	0	0	0	0	0	0	no	1	no
WBGene00233613	Bm13352	Bm13352	4	0	85.8188524332318	0	0	0	0	0	28.6062841444106	no	0.0337766129353585	no
WBGene00222198	Bm1937	Bm1937	0	0	0	0	0	0	0	0	0	no	1	no
WBGene00228644	Bm8383	Bm8383	1	0	0	0	0	0	0	0	0	no	1	no
WBGene00269229	Bm18089a	Bm18089a	0	0	0	0	0	0	0	0	0	no	1	no
WBGene00236686	NA	NA	NA	0	0	0	0	0	0	0	0	no	1	no
WBGene00236685	NA	NA	NA	0	0	0	0	0	0	0	0	no	1	no
WBGene00236687	NA	NA	NA	0	0	0	0	0	0	0	0	no	1	no
WBGene00228707	Bm8446	Bm8446	1	0	0	0	0	0	0	0	0	no	1	no
WBGene00269230	Bm18090	Bm18090	0	0	0	0	0	0	0	0	0	no	1	no
WBGene00228741	Bm8480	Bm8480	0	0	0	0	0	0	0	0	0	no	1	no
WBGene00231978	Bm11717	Bm11717	0	0	0	0	0	0	0	0	0	no	1	no
WBGene00269231	Bm18091	Bm18091	0	0	0	0	3.34795896153319	0	0	1.11598632051106	0	no	2.11598632051106	no
WBGene00229682	Bm9421a	Bm9421a	0	0	11.6249392465318	0	0	0.19753561033631	0.611124597081521	0.203708199027174	3.94082495228936	no	0.243624943334499	no
WBGene00233979	Bm13718	Bm13718	1	0	2039.89803733088	0	0	9.0930786304678	0	0	682.997038653783	no	0.0014619946337314	no
WBGene00226052	Bm5791	Bma-vha-15	2	0	0	0	0	0	0	0	0	no	1	no
WBGene00227691	Bm7430	Bma-adm-4	2	0	31.7392384497652	0	0.489840412767637	1.44289023892358	6.12196516160894	2.20393519145886	11.0607095628963	no	0.265650638111334	no
WBGene00231834	Bm11573	Bma-glna-3	1	0	0	0	0.28015707483346	0.0471565721763624	0.437671077968586	0.239276050934016	0.0157188573921208	no	1.22009751213626	no
WBGene00220666	Bm405	Bma-npp-11	0	0	0	0	0	0	0	0	0	no	1	no
WBGene00233468	Bm13207a	Bm13207a	7	0	0	0	0	0.133700250076166	0	0	0.0445667500253886	no	0.957334703575137	no
WBGene00233689	Bm13428	Bm13428	0	0	0	0	0	0	0	0	0	no	1	no
WBGene00229856	Bm9595	Bma-icln-1.1	1	0	0	0	0	0	0	0	0	no	1	no
WBGene00269232	Bm18092	Bm18092	2	0	0	0	0	0	0	0	0	no	1	no
WBGene00224404	Bm4143	Bma-dpy-7.2	1	0	0	0	0	0	0	0	0	no	1	no
WBGene00221362	Bm1101	Bm1101	1	0	0	0	0	0.464407013216369	0	0	0.15480233773879	no	0.865949060995229	no
WBGene00269233	Bm18093	Bm18093	3	0	0	0	0	0	0	0	0	no	1	no
WBGene00269234	Bm18094	Bm18094	2	0	0	0	0	0	0	0	0	no	1	no
WBGene00221212	Bm951	Bm951	1	0	0	0	0.82478081386231	0	0	0.274926937954103	0	no	1.2749269379541	no
WBGene00232040	Bm11779	Bma-nhx-1	12	0	0	0	0	0	0	0	0	no	1	no
WBGene00269235	Bm18095	Bma-lact-4	3	0	5.23735955071771	0	0	0	0	0	1.7457865169059	no	0.364194373394641	no
WBGene00229373	Bm9112	Bm9112	0	0	0	0	0	0.101811363172104	1.88986972599853	0.629956575332845	0.033937121057368	no	1.57645619074587	no
WBGene00229372	Bm9111	Bm9111	0	0	0	0	0.478479717862245	0.0805386170015851	1.49499514889897	0.65782495558707	0.026846205667195	no	1.61448223350048	no
WBGene00269236	Bm18096	Bm18096	10	0	58.8359935981592	0	0	0	0	0	19.6119978660531	no	0.0485154329288453	no
WBGene00228713	Bm8452	Bma-daf-12	0	0	0	0	0.125007038030935	0	0	0.0416690126769784	0	no	1.04166901267698	no
WBGene00235955	NA	NA	NA	0	0	0	0	0	0	0	0	no	1	no
WBGene00269237	Bm18097	Bm18097	0	0	0	0	0	0	0	0	0	no	1	no
WBGene00228592	Bm8331	Bm8331	0	0	0	0	0	0	0	0	0	no	1	no
WBGene00226468	Bm6207a	Bma-puf-9	0	0	0	0	0.292241440746389	0.147571906956197	0.456549692612969	0.249597044453119	0.0491906356520656	no	1.1910104817858	no
WBGene00225605	Bm5344	Bma-pges-2	1	0	9.96470230671497	0	2.1086592354408	0.354933536804407	0	0.702886411813599	3.43987861450646	no	0.383543461357196	no
WBGene00226467	Bm6206a	Bm6206a	0	0	6.14437752939293	0	2.26284973289398	0	0	0.754283244297992	2.04812584313098	no	0.575528483593061	no
WBGene00226300	Bm6039	Bma-osm-1	0	1.16002275569523	0	0	2.87852249697307	0.265703631355241	3.33643005434475	2.45832510233768	0.0885678771184138	no	3.17694943515358	no
WBGene00224987	Bm4726	Bma-slc-25A32	6	0	0	0	0.695626953125366	0.468357012113713	3.26019750119857	1.31860815144131	0.156119004037904	no	2.00550993742275	no
WBGene00222079	Bm1818	Bma-baf-1	0	0	0	0	0	0	0	0	0	no	1	no
WBGene00222999	Bm2738a	Bma-psmd-9	0	0	0	0	3.0492728757506	0.513259415405574	3.17578641039967	2.07501976205009	0.171086471801858	no	2.62578369410997	no
WBGene00223000	Bm2739	Bma-hrpl-1	0	0	0	0	1.82871146311735	0.230859146118738	0	0.609570487705784	0.076953048706246	no	1.49455957215533	no
WBGene00227429	Bm7168	Bm7168	0	0	42.9312107392695	0	1.78154965745192	0.419823361877564	0.556639706132756	0.779396454528227	14.4503447003824	no	0.115168722059916	no
WBGene00224472	Bm4211a	Bma-disl-2	0	0	0	0	0.583291882243684	0.0490904000215978	0	0.194430627414561	0.0163634666738659	no	1.17520027684922	no
WBGene00234774	NA	NA	NA	0	0	0	0	9.06959578751967	0	0	3.02319859583989	no	0.248558448254091	no
WBGene00225169	Bm4908	Bma-gut-2	1	0	129.021570273115	0	5.29786912594263	0.222936854233422	6.2073858727274	3.83508499955668	43.0815023757829	no	0.109685122760538	no
WBGene00232466	Bm12205	Bm12205	0	0	0	0	0	0	11.7488452916756	3.91628176389187	0	no	4.91628176389187	no
WBGene00224423	Bm4162	Bma-twnk-1	0	0	0	0	0.629848707214012	0.0636104000719929	0	0.209949569071337	0.0212034666906643	no	1.18482712655914	no
WBGene00269239	Bm18099a	Bm18099a	1	0	0	0	0	0.218389700266054	0	0	0.0727965667553515	no	0.932143176990655	no
WBGene00231827	Bm11566	Bm11566	1	0	0	0	1.59304621195736	0.268144571109277	2.4887119243932	1.36058604545019	0.0893815237030924	no	2.16690479330505	no
WBGene00233871	Bm13610	Bm13610	16	0	0	0	0.219981165195841	0	0.343662189367457	0.187881118187766	0	no	1.18788111818777	no
WBGene00226178	Bm5917a	Bm5917a	0	0	1.15047683074512	0	0	0.284051452446268	0	0	0.478176094397128	no	0.676509384633127	no
WBGene00228743	Bm8482	Bma-pqn-37	0	0	0	0	1.96735732791126	0.496723996094827	1.53673685193953	1.1680313932836	0.165574665364943	no	1.86005363509234	no
WBGene00222142	Bm1881	Bma-icln-1.2	0	0	0	0	0	109.313677175217	0	0	36.4378923917388	no	0.0267109053452128	no
WBGene00233641	Bm13380	Bm13380	0	0	0	0	0	0	0	0	0	no	1	no
WBGene00269684	NA	NA	NA	0	0	0	0	0	0	0	0	no	1	no
WBGene00268433	Bm17290	Bm17290	0	0	0	0	0	0	0	0	0	no	1	no
WBGene00268434	Bm17291	Bm17291	0	0	0	0	0	0	0	0	0	no	1	no
WBGene00228027	Bm7766	Bm7766	0	0	0	0	0	0.163954836652312	0	0	0.0546516122174374	no	0.948180411820989	no
WBGene00229037	Bm8776a	Bm8776a	1	0	0	0	0	0	0	0	0	no	1	no
WBGene00233639	Bm13378	Bm13378	0	0	0	0	0	0	0	0	0	no	1	no
WBGene00229038	Bm8777a	Bm8777a	0	0	0	0	0	0	0	0	0	no	1	no
WBGene00229039	Bm8778	Bm8778	0	0	0	0	0	0	0	0	0	no	1	no
WBGene00234931	Bm14746	Bm14746	0	0	0	0	0	0	0	0	0	no	1	no
WBGene00220495	Bm234	Bm234	0	0	0	0	0	0	0	0	0	no	1	no
WBGene00220496	Bm235a	Bm235a	0	0	0	0	0	0	0	0	0	no	1	no
WBGene00268285	Bm17142	Bm17142	0	0	0	0	0	0	0	0	0	no	1	no
WBGene00229040	Bm8779	Bm8779	0	0	0	0	0	0	0	0	0	no	1	no
WBGene00221424	Bm1163	Bm1163	1	0	0	0	0	0	0	0	0	no	1	no
WBGene00268286	Bm17143	Bm17143	0	0	0	0	0	0	0	0	0	no	1	no
WBGene00221425	Bm1164a	Bm1164a	0	0	0	0	0	0	0	0	0	no	1	no
WBGene00229041	Bm8780	Bm8780	0	0	0	0	0	0	0	0	0	no	1	no
WBGene00268351	Bm17208	Bm17208	0	0	0	0	0	0	0	0	0	no	1	no
WBGene00221363	Bm1102	Bm1102	0	0	0	0	0	0	0	0	0	no	1	no
WBGene00230148	Bm9887	Bm9887	1	0	0	0	0	0	0	0	0	no	1	no
WBGene00220775	Bm514	Bm514	1	0	0	0	0	0	0	0	0	no	1	no
WBGene00231361	Bm11100	Bm11100	0	0	0	0	0	0	0	0	0	no	1	no
WBGene00228032	Bm7771	Bm7771	0	0	0	0	0	0	0	0	0	no	1	no
WBGene00221792	Bm1531	Bm1531	0	0	0	0	0	0	0	0	0	no	1	no
WBGene00221791	Bm1530	Bm1530	0	0	0	0	0	0	0	0	0	no	1	no
WBGene00231360	Bm11099	Bm11099	0	0	0	0	0	0	0	0	0	no	1	no
WBGene00268342	Bm17199	Bm17199	0	0	0	0	0	0	0	0	0	no	1	no
WBGene00225301	Bm5040	Bm5040	0	0	0	0	0	0	0	0	0	no	1	no
WBGene00268839	Bm17697	Bm17697	1	0	0	0	0	0	0	0	0	no	1	no
WBGene00220632	Bm371	Bm371	0	0	0	0	0	0	0	0	0	no	1	no
WBGene00227748	Bm7487a	Bma-spe-4	8	0	0	0	0	0	0	0	0	no	1	no
WBGene00225734	Bm5473a	Bm5473a	0	0	0	0	0	0	0	0	0	no	1	no
WBGene00229667	Bm9406	Bm9406	0	0	0	0	0	0	0	0	0	no	1	no
WBGene00227285	Bm7024	Bm7024	0	0	0	0	0	0	0	0	0	no	1	no
WBGene00229665	Bm9404	Bm9404	0	0	0	0	0	0	0	0	0	no	1	no
WBGene00224626	Bm4365	Bm4365	1	0	0	0	0	0	0	0	0	no	1	no
WBGene00226949	Bm6688	Bm6688	1	0	0	0	0	0	0	0	0	no	1	no
WBGene00268840	Bm17698	Bm17698	0	0	0	0	0	0	0	0	0	no	1	no
WBGene00224406	Bm4145	Bma-acs-1	0	0	0	0	0	0	0	0	0	no	1	no
WBGene00224958	Bm4697a	Bma-par-1	1	0	124.618407014357	0	0	31.3227813463805	0	0	51.9803961202459	no	0.0188749060639405	no
WBGene00229664	Bm9403	Bm9403	0	0	0	0	0	0	0	0	0	no	1	no
WBGene00232315	Bm12054	Bma-che-12	0	0	0	0	0	0	0	0	0	no	1	no
WBGene00225709	Bm5448	Bm5448	0	0	0	0	0	0	0	0	0	no	1	no
WBGene00225707	Bm5446	Bm5446	1	0	120.84799889823	0	0	1.48334510543546	0	0	40.7771146678884	no	0.0239365501411384	no
WBGene00224372	Bm4111	Bma-mrpl-14	0	0	0	0	0	0	0	0	0	no	1	no
WBGene00268841	Bm17699	Bma-blos-7	0	0	2569.08612460887	0	0	251.066420487084	0	0	940.050848365317	no	0.00106264183464377	no
WBGene00222125	Bm1864a	Bm1864a	0	0	0	0	0	0	0	0	0	no	1	no
WBGene00232975	Bm12714	Bma-nkcc-1	11	0	1.15736375421447	0	0	0.0238806654463531	0	0	0.393748139886941	no	0.71748974680685	no
WBGene00226498	Bm6237	Bm6237	0	0	0	0	0	0	0	0	0	no	1	no
WBGene00229662	Bm9401	Bm9401	1	0	0	0	0	0	0	0	0	no	1	no
WBGene00226432	Bm6171a	Bm6171a	0	0	0	0	0	0	0	0	0	no	1	no
WBGene00229660	Bm9399	Bm9399	0	0	0.759099125294223	0	0	0	0	0	0.253033041764741	no	0.798063551932856	no
WBGene00221496	Bm1235a	Bm1235a	1	0	0	0	0	0	0	0	0	no	1	no
WBGene00233673	Bm13412	Bm13412	1	0	0	0	0	0	0	0	0	no	1	no
WBGene00224769	Bm4508	Bma-dmsr-1	6	0	69.8055554977648	0	0	0	0	0	23.2685184992549	no	0.0412056467324407	no
WBGene00221495	Bm1234a	Bm1234a	1	0	0	0	0	0	0	0	0	no	1	no
WBGene00226974	Bm6713	Bma-zmp-3.1	0	0	0	0	0	0	0	0	0	no	1	no
WBGene00222193	Bm1932	Bma-cel-1	0	0	4.51509680584345	0	0	0	0	0	1.50503226861448	no	0.399196454484434	no
WBGene00234781	NA	NA	NA	0	0	0	0	0	0	0	0	no	1	no
WBGene00228488	Bm8227	Bm8227	1	0	741.70617640287	0	0	17.5576442628053	0	0	253.087940221892	no	0.00393564526961301	no
WBGene00222755	Bm2494	Bma-zmp-3.2	0	0	0	0	0	0	0	0	0	no	1	no
WBGene00235027	Bm14692	Bm14692	0	0	0	0	0	0	0	0	0	no	1	no
WBGene00226805	Bm6544a	Bm6544a	0	23.5029196394231	853.631926469836	0	59.969975447236	591.988176029072	0	27.8242983622197	481.873367499636	no	0.0596932866922743	no
WBGene00226097	Bm5836	Bm5836	2	0	0	0	0	0	0	0	0	no	1	no
WBGene00224201	Bm3940	Bma-prx-6	3	0	0	0	0	0	0	0	0	no	1	no
WBGene00233036	Bm12775	Bma-tig-2	1	0	0	0	0	0	0	0	0	no	1	no
WBGene00221258	Bm997	Bm997	1	0	0	0	0	0	0	0	0	no	1	no
WBGene00225577	Bm5316a	Bma-sti-1	0	0	196.384686372561	0	0	0	0	0	65.461562124187	no	0.0150462909392868	no
WBGene00232427	Bm12166	Bm12166	0	0	0	0	0	0.278711367295435	0	0	0.0929037890984782	no	0.91499362521644	no
WBGene00231581	Bm11320a	Bm11320a	0	0	0	0	0	0	0	0	0	no	1	no
WBGene00223945	Bm3684	Bm3684	0	0	0	0	0	0	0	0	0	no	1	no
WBGene00220770	Bm509a	Bm509a	0	0	0	0	0	0	0	0	0	no	1	no
WBGene00230386	Bm10125a	Bm10125a	0	0	28.5308769344808	0	0	0	0	0	9.51029231149361	no	0.0951448323569881	no
WBGene00225965	Bm5704	Bm5704	0	0	0	0	0	0	0	0	0	no	1	no
WBGene00227692	Bm7431	Bma-fzy-1	0	0	0	0	0	0	0	0	0	no	1	no
WBGene00225964	Bm5703a	Bm5703a	1	0	0	0	0	0	0	0	0	no	1	no
WBGene00221631	Bm1370	Bm1370	1	0	0	0	0	0	0	0	0	no	1	no
WBGene00268842	Bm17700	Bm17700	0	0	0	0	0	0	0	0	0	no	1	no
WBGene00230385	Bm10124	Bm10124	0	0	7.10841777520872	0	0	0	0	0	2.36947259173624	no	0.296782351769989	no
WBGene00228735	Bm8474	Bm8474	0	0	0	0	0	0	0	0	0	no	1	no
WBGene00269289	Bm18149	Bm18149	1	0	0	0	0	0	0	0	0	no	1	no
WBGene00269287	Bm18147	Bm18147	1	0	0.960330773179647	0	0	0	0	0	0.320110257726549	no	0.757512483633123	no
WBGene00227645	Bm7384	Bma-npr-13	2	0	4.91161932049419	0	0	0	0	0	1.63720644016473	no	0.379189124055657	no
WBGene00229026	Bm8765	Bm8765	1	0	0	0	0	0	0	0	0	no	1	no
WBGene00230737	Bm10476	Bm10476	0	0	0	0	0	0	0	0	0	no	1	no
WBGene00269288	Bm18148	Bm18148	0	0	0	0	0	0	0	0	0	no	1	no
WBGene00269290	Bm18150	Bm18150	2	0	0	0	0	0	0	0	0	no	1	no
WBGene00222704	Bm2443	Bm2443	1	0	0	0	0	0	0	0	0	no	1	no
WBGene00231650	Bm11389	Bma-unc-41	0	0	0.328538003914205	0	0	0.0206314735839847	0	0	0.11638982583273	no	0.895744458486163	no
WBGene00268843	Bm17701	Bm17701	0	0	38.8950915561857	0	0	0.0847718981679318	0	0	12.9932878181179	no	0.0714628336812486	no
WBGene00228058	Bm7797	Bm7797	0	0	0	0	0	0	0	0	0	no	1	no
WBGene00222560	Bm2299a	Bm2299a	0	0	0	0	0	0	0	0	0	no	1	no
WBGene00223134	Bm2873a	Bm2873a	0	0	0	0	0	0	0	0	0	no	1	no
WBGene00226382	Bm6121	Bma-mlt-10.1	5	0	0	0	0	0	0	0	0	no	1	no
WBGene00228531	Bm8270	Bm8270	0	0	0	0	0	0	0	0	0	no	1	no
WBGene00224011	Bm3750	Bma-mlt-10.3	4	0	0	0	0	0	0	0	0	no	1	no
WBGene00268844	Bm17702	Bm17702	0	0	0	0	0	0	0	0	0	no	1	no
WBGene00268845	Bm17703	Bm17703	0	0	0	0	0	0	0	0	0	no	1	no
WBGene00224168	Bm3907a	Bma-hif-1.4	0	0	0	0	0	0.0421449618379167	0	0	0.0140483206126389	no	0.986146300598228	no
WBGene00230455	Bm10194	Bm10194	0	0	0	0	0	0	0	0	0	no	1	no
WBGene00268846	Bm17704	Bm17704	0	0	180.907414322194	0	0	0	0	0	60.3024714407315	no	0.0163125560274812	no
WBGene00222399	Bm2138	Bma-fut-8	1	0	0	0	0	20.6098673576732	0	0	6.86995578589106	no	0.127065516910878	no
WBGene00222573	Bm2312a	Bm2312a	2	0	0	0	0	0	0	0	0	no	1	no
WBGene00268847	Bm17705	Bma-hif-1.2	0	0	0	0	0	0	0	0	0	no	1	no
WBGene00229293	Bm9032	Bm9032	0	0	0	0	0	0	0	0	0	no	1	no
WBGene00229320	Bm9059	Bm9059	0	0	0	0	0	0	0	0	0	no	1	no
WBGene00226334	Bm6073	Bma-jmjc-1	0	0	16.879010072467	0	0	0	0	0	5.62633669082232	no	0.150912947328051	no
WBGene00226765	Bm6504	Bm6504	2	0	13.4518335527218	0	0	0	0	0	4.48394451757393	no	0.182350495486485	no
WBGene00225836	Bm5575	Bm5575	0	0	114.733934461452	0	0	0	0.855662136167239	0.285220712055746	38.2446448204841	no	0.0327489449308231	no
WBGene00226814	Bm6553	Bm6553	0	0	0.50054410366179	0	0	0	0	0	0.16684803455393	no	0.857009627978065	no
WBGene00235518	NA	NA	NA	0	0	0	0	0	0	0	0	no	1	no
WBGene00268849	Bm17707	Bm17707	0	0	156.242118832453	0	0	0	0	0	52.0807062774842	no	0.0188392368928252	no
WBGene00229306	Bm9045	Bm9045	0	0	0	0	0	0	0	0	0	no	1	no
WBGene00223206	Bm2945	Bma-pmp-3	5	0	3.85847382919381	0	0	0	0	0	1.2861579430646	no	0.437415097689837	no
WBGene00233771	Bm13510a	Bm13510a	0	0	0.766607934849557	0	0.562240100586473	0	2.63505282935077	1.06576430997908	0.255535978283186	no	1.64532466270206	no
WBGene00223192	Bm2931	Bm2931	5	0	0	0	0	0	0	0	0	no	1	no
WBGene00268850	Bm17708	Bm17708	2	0	0	0	0	0	0	0	0	no	1	no
WBGene00222672	Bm2411	Bma-grl-10	0	0	0	0	0	0	0	0	0	no	1	no
WBGene00222915	Bm2654	Bm2654	5	0	0	0	0	0.121175045887955	0	0	0.0403916819626518	no	0.961176465880182	no
WBGene00230742	Bm10481	Bm10481	0	0	0	0	0	0	0.770685780119609	0.25689526003987	0	no	1.25689526003987	no
WBGene00230739	Bm10478a	Bm10478a	0	0	0	0	0.206884445721267	0	0	0.068961481907089	0	no	1.06896148190709	no
WBGene00232581	Bm12320	Bm12320	1	0	0	0	0.340571673064947	0.0573256723631151	0	0.113523891021649	0.0191085574543717	no	1.09264502086325	no
WBGene00227500	Bm7239	Bma-yars-1	0	0	0	0	0	0	0	0	0	no	1	no
WBGene00221085	Bm824	Bm824	1	173.349088197988	0	0	114.500196484435	19.2728910484793	281.091123603339	189.646802761921	6.42429701615977	yes	25.678768285665	yes
WBGene00235830	NA	NA	NA	0	0	0	0	0	0	0	0	no	1	no
WBGene00230016	Bm9755	Bm9755	1	0	0	0	0	0	0	0	0	no	1	no
WBGene00234848	NA	NA	NA	0	0	0	0	0	0	0	0	no	1	no
WBGene00230014	Bm9753a	Bm9753a	0	0	0	0	0	0	0	0	0	no	1	no
WBGene00224676	Bm4415	Bma-rskd-1	0	0	0	0	0	0	0	0	0	no	1	no
WBGene00225204	Bm4943a	Bm4943a	0	0	12.5165885137526	0	0	0.903921188203385	0	0	4.47350323398533	no	0.182698348251799	no
WBGene00230013	Bm9752a	Bm9752a	0	10.3503911725599	28.0485851719534	0	1.65702165679356	0.557826079550776	3.88298486756356	5.29679923230569	9.53547041716805	no	0.597676134332336	no
WBGene00225765	Bm5504	Bma-grl-14	1	0	0	0	0	0	0	0	0	no	1	no
WBGene00228315	Bm8054	Bm8054	12	0	0	0	0	0	0	0	0	no	1	no
WBGene00268851	Bm17709	Bm17709	0	0	0	0	0	0	0	0	0	no	1	no
WBGene00227809	Bm7548	Bma-egl-9	0	0	0	0	0.254671255525879	0	0	0.0848904185086263	0	no	1.08489041850863	no
WBGene00229318	Bm9057	Bm9057	4	0	0	0	0	0	0	0	0	no	1	no
WBGene00232660	Bm12399	Bm12399	4	0	0	0	0	0	0	0	0	no	1	no
WBGene00234405	Bm14144	Bm14144	0	0	17.7408756741037	0	26.0227719282807	15.3307087885631	40.6536749013094	22.22548227653	11.0238614875556	no	1.93161592060653	no
WBGene00268852	Bm17710	Bm17710	13	0	0	0	0	0	0	0	0	no	1	no
WBGene00268853	Bm17711	Bma-zipt-16.2	8	0	0	0	0	0	0	0	0	no	1	no
WBGene00223520	Bm3259	Bm3259	0	0	0	0	0	0	0	0	0	no	1	no
WBGene00235105	Bm15491	Bma-dars-2	0	0	0	0	0	0.0870697585203492	0	0	0.0290232528401164	no	0.971795338190841	no
WBGene00223136	Bm2875a	Bm2875a	1	0	0	0	0	0	0	0	0	no	1	no
WBGene00222463	Bm2202	Bm2202	0	5.28964087788106	61.3375524602183	0	0.499129016933022	0.252043038994934	0.779756624087887	2.18950883963399	20.5298651664044	no	0.148143465599169	no
WBGene00226756	Bm6495	Bma-hpo-36	1	0	0	0	0	0.0392643191371688	0	0	0.0130881063790563	no	0.987080979140269	no
WBGene00221374	Bm1113	Bm1113	0	0	0	0	0	0	0	0	0	no	1	no
WBGene00221842	Bm1581	Bm1581	0	0	0	0	0	0	0	0	0	no	1	no
WBGene00221859	Bm1598	Bm1598	0	0	0	0	0	0	0	0	0	no	1	no
WBGene00221814	Bm1553	Bm1553	0	0	0	0	2.18616126939256	0	1.70764839680918	1.29793655540058	0	no	2.29793655540058	no
WBGene00226833	Bm6572	Bm6572	1	0	36.0501402972275	0	0	226.537300690185	0	0	87.5291469958042	no	0.0112957148457264	no
WBGene00268854	Bm17712	Bm17712	2	0	1.63507605943769	0	0	0	0	0	0.545025353145897	no	0.647238569880976	no
WBGene00234105	Bm13844	Bma-hmgs-1	0	0	2.37787016805104	0	0	0	0	0	0.792623389350347	no	0.557841655944478	no
WBGene00222632	Bm2371	Bm2371	0	0	133.27426941121	0	0	289.794198128952	0	0	141.022822513387	no	0.00704112185846565	no
WBGene00229012	Bm8751	Bm8751	0	0	0	0	0	0	0	0	0	no	1	no
WBGene00221422	Bm1161	Bm1161	1	0	0	0	0	0	0	0	0	no	1	no
WBGene00268855	Bm17713	Bm17713	2	0	0	0	0	0	0	0	0	no	1	no
WBGene00229193	Bm8932	Bm8932	0	0	0	0	0	0.170556557951144	0	0	0.0568521859837148	no	0.946206114026441	no
WBGene00229192	Bm8931	Bm8931	0	0	1124.4816572132	0	0	1046.2803729469	0	0	723.5873433867	no	0.00138009586991408	no
WBGene00224139	Bm3878	Bm3878	0	0	0	0	0	0	0	0	0	no	1	no
WBGene00229191	Bm8930	Bm8930	0	0	206.338220929396	0	2.11841251590074	0	0	0.706137505300248	68.7794069764655	no	0.0244504443248662	no
WBGene00229190	Bm8929	Bm8929	4	6.86718877255506	0.405505729693798	0	0.594806215503559	7.90939424846683	6.5045879842095	4.65552765742271	2.77163332605354	no	1.49949031851948	no
WBGene00226409	Bm6148	Bm6148	3	0	0	0	0	0	0	0	0	no	1	no
WBGene00225667	Bm5406a	Bma-psf-1	0	0	0	0	0	0	0	0	0	no	1	no
WBGene00235521	NA	NA	NA	0	0	0	0	0	0	0	0	no	1	no
WBGene00235522	NA	NA	NA	0	0	0	0	0	0	0	0	no	1	no
WBGene00255680	NA	NA	NA	0	0	0	0	0	0	0	0	no	1	no
WBGene00255679	NA	NA	NA	0	0	0	0	0	0	0	0	no	1	no
WBGene00233857	Bm13596	Bm13596	0	0	0	0	0	0	0	0	0	no	1	no
WBGene00225153	Bm4892	Bma-daf-31	0	0	1.20260100453156	0	0	0	0	0	0.40086700151052	no	0.713843640346817	no
WBGene00228122	Bm7861	Bm7861	0	0	0	0	0	0	0	0	0	no	1	no
WBGene00229135	Bm8874	Bm8874	0	0	0	0	0	0	0	0	0	no	1	no
WBGene00222096	Bm1835	Bm1835	0	0	0	0	0	0	0	0	0	no	1	no
WBGene00225867	Bm5606	Bma-glb-25	0	0	0	0	0	0	0	0	0	no	1	no
WBGene00232992	Bm12731	Bma-acs-3	0	0	0	0	0	0	0	0	0	no	1	no
WBGene00229136	Bm8875	Bm8875	1	0	0	0	0	0	0	0	0	no	1	no
WBGene00229137	Bm8876	Bma-dnj-3	1	0	0	0	0	0	0	0	0	no	1	no
WBGene00230110	Bm9849	Bm9849	1	0	0	0	0	0	0	0	0	no	1	no
WBGene00230111	Bm9850	Bm9850	1	0	6.7451379419001	0	0	0	0	0	2.2483793139667	no	0.307845821976642	no
WBGene00220713	Bm452	Bm452	0	13067.040522036	2750.82173252503	0	32.5000557706912	1895.30788826093	0	4366.51352593556	1548.70987359532	no	2.81827818248518	no
WBGene00226377	Bm6116	Bma-uba-2	2	0	0	0	0	0	0	0	0	no	1	no
WBGene00228555	Bm8294	Bm8294	0	0	0	0	0	0	0	0	0	no	1	no
WBGene00236481	NA	NA	NA	0	0	0	0	0	0	0	0	no	1	no
WBGene00234359	Bm14098	Bm14098	7	0	0	0	0	0	0	0	0	no	1	no
WBGene00268856	Bm17714	Bm17714	0	0	0	0	0	0	13.5512249671031	4.51707498903437	0	no	5.51707498903437	no
WBGene00230113	Bm9852	Bm9852	0	0	0	0	0	0	0	0	0	no	1	no
WBGene00234049	Bm13788	Bma-aps-2	0	0	0	0	0	0	0	0	0	no	1	no
WBGene00224570	Bm4309	Bma-rdy-2	4	0	0	0	0	0	0	0	0	no	1	no
WBGene00224671	Bm4410	Bma-nrf-5	0	0	280.98457694915	0	1.43424045700754	0.0804713613715211	1.49374671871199	0.975995725239844	93.6883494368405	no	0.0208684145091988	no
WBGene00234852	NA	NA	NA	0	0	0	0	5.42898339393783	0	0	1.80966113131261	no	0.355914807253935	no
WBGene00231804	Bm11543	Bm11543	0	0	0	0	0	0	0	0	0	no	1	no
WBGene00226193	Bm5932	Bm5932	0	0	0	0	0	0	0	0	0	no	1	no
WBGene00235046	Bm14711	Bma-unc-60	0	0	188.7534417465	0	0	0	0	0	62.9178139155001	no	0.0156450907617399	no
WBGene00222917	Bm2656	Bm2656	0	0	0	0	0	0	0	0	0	no	1	no
WBGene00229078	Bm8817a	Bm8817a	0	0	0	0	1.07968124926389	0	0	0.359893749754629	0	no	1.35989374975463	no
WBGene00229076	Bm8815	Bm8815	0	0	0	0	0	0	0	0	0	no	1	no
WBGene00221430	Bm1169	Bm1169	1	0	0	0	0	1.51755047625821	0	0	0.505850158752738	no	0.664076697264672	no
WBGene00222943	Bm2682	Bma-cpb-1	0	0	0	0	0	0	0.895276123952759	0.29842537465092	0	no	1.29842537465092	no
WBGene00268857	Bm17715	Bm17715	1	0	0	0	0.933933087148737	0	0	0.311311029049579	0	no	1.31131102904958	no
WBGene00231772	Bm11511	Bm11511	1	0	0	0	0	0.0605589663738548	0	0	0.0201863221246183	no	0.980213102560933	no
WBGene00223417	Bm3156	Bma-wht-4	8	0	0	0	0	0	0	0	0	no	1	no
WBGene00225871	Bm5610	Bm5610	0	0	0	0	0	0	0	0	0	no	1	no
WBGene00232577	Bm12316a	Bm12316a	0	0	0	0	0	0	0	0	0	no	1	no
WBGene00223460	Bm3199a	Bm3199a	10	0	0	0	0	0.0516353410541977	0	0	0.0172117803513992	no	0.983079452397363	no
WBGene00228577	Bm8316	Bm8316	11	0	0	0	0.819321620639965	0	0	0.273107206879989	0	no	1.27310720687999	no
WBGene00223224	Bm2963	Bma-grl-17	1	0	0	0	1.13142486644699	0	0	0.377141622148996	0	no	1.377141622149	no
WBGene00222828	Bm2567	Bma-dmd-10	0	0	25.2656861891512	0	2.2179214815387	0.186662383036119	1.73245684809454	1.31679277654441	8.48411619072911	no	0.244281357371931	no
WBGene00222829	Bm2568	Bma-dmd-11	0	0	0	0	0	0	0	0	0	no	1	no
WBGene00229995	Bm9734	Bm9734	0	159.823917323775	0	0	12.7933180429537	0	0	57.5390784555762	0	no	58.5390784555762	no
WBGene00227942	Bm7681	Bm7681	0	0	0	0	0	0	0	0	0	no	1	no
WBGene00227936	Bm7675	Bm7675	0	0	0	0	0	0	0	0	0	no	1	no
WBGene00227938	Bm7677	Bm7677	0	0	0	0	0	0	0	0	0	no	1	no
WBGene00227937	Bm7676	Bm7676	0	0	0	0	1.49771349227515	0	0	0.499237830758383	0	no	1.49923783075838	no
WBGene00229321	Bm9060	Bm9060	1	0	0	0	0	0	0	0	0	no	1	no
WBGene00234261	Bm14000	Bma-rbx-1	0	0	0	0	2.73596646318842	0.460523083595682	0	0.911988821062805	0.153507694531894	no	1.65754318772768	no
WBGene00233653	Bm13392	Bm13392	1	0	0	0	0	0	0	0	0	no	1	no
WBGene00229322	Bm9061	Bm9061	1	0	896.062203986293	0	0	0	0	0	298.687401328764	no	0.00333681027486029	no
WBGene00234989	Bm14804	Bm14804	1	0	1400.5060554603	0	0	0	0	0	466.835351820101	no	0.0021375041371062	no
WBGene00269330	Bm18190	Bm18190	1	0	593.192656093573	0	0	0	0	0	197.730885364524	no	0.00503193048310402	no
WBGene00227469	Bm7208	Bma-natb-1	0	0	0	0	0	0	0	0	0	no	1	no
WBGene00229323	Bm9062	Bm9062	2	0	0	0	0	0	0	0	0	no	1	no
WBGene00227473	Bm7212	Bma-cand-1	0	0	0	0	0.226463996211304	0.0381188509661379	1.06136967701203	0.429277891074446	0.0127062836553793	no	1.41134494190699	no
WBGene00229324	Bm9063	Bma-abhd-12.2	0	0	0	0	0	0	0	0	0	no	1	no
WBGene00223211	Bm2950	Bm2950	0	0	0	0	0	0	0.673860122681338	0.224620040893779	0	no	1.22462004089378	no
WBGene00221073	Bm812	Bm812	0	0	0	0	0	0	0	0	0	no	1	no
WBGene00228311	Bm8050	Bma-glc-3	5	0	11.2354021248286	0	0	0	0	0	3.74513404160954	no	0.210742202692509	no
WBGene00231872	Bm11611	Bma-ceh-24	1	0	0	0	0	0.0688194645544699	0.638729403912734	0.212909801304245	0.0229398215181566	no	1.18570982944446	no
WBGene00229580	Bm9319	Bm9319	2	0	0	0	2.22258550277131	0.374109823005098	2.3147999943806	1.51246183238397	0.124703274335033	no	2.2338886084149	no
WBGene00231709	Bm11448	Bma-hinf-1	0	0	0	0	0	0	0	0	0	no	1	no
WBGene00229579	Bm9318	Bm9318	0	0	29.3536644820157	0	0.481700447978272	0	0	0.160566815992757	9.78455482733855	no	0.107613789773756	no
WBGene00229578	Bm9317	Bm9317	6	0	0	0	0	0.03780851603429	0.350909601894578	0.116969867298193	0.0126028386780967	no	1.10306807825696	no
WBGene00226341	Bm6080	Bma-unc-62.1	0	0	4.30933713734605	0	0.115973054273711	0.0390416105509558	0.181177118976766	0.0990500577501592	1.44945958263234	no	0.448690831864657	no
WBGene00229017	Bm8756	Bm8756	1	0	0	0	0.575088882392944	0.096800055492111	0	0.191696294130981	0.032266685164037	no	1.15444614386796	no
WBGene00226085	Bm5824	Bma-pacs-1	0	0	0	0	1.0281370531377	0.115371990712238	1.07079419075583	0.69964374796451	0.0384573302374126	no	1.63670061202798	no
WBGene00232548	Bm12287	Bma-atg-9	6	0	0	0	0.745686724092707	0	1.16493760707106	0.636874777054589	0	no	1.63687477705459	no
WBGene00226196	Bm5935a	Bm5935a	0	0	0	0	0	0	0	0	0	no	1	no
WBGene00225779	Bm5518	Bm5518	0	0	0	0	1.15075574356216	0.0968486987360769	0	0.383585247854054	0.0322828995786923	no	1.3403159622413	no
WBGene00226811	Bm6550a	Bma-dmd-3	0	0	0	0	1.16658376448737	0	1.82247752996191	0.996353764816425	0	no	1.99635376481643	no
WBGene00229016	Bm8755a	Bma-ima-2	0	0	0	0	0.46328220305254	0.0779805423770152	0	0.154427401017513	0.0259935141256717	no	1.12518001831745	no
WBGene00223490	Bm3229a	Bma-msh-5	0	0	0	0	0.574439716465246	0.0966907866473313	0.448704802623257	0.341048173029501	0.0322302622157771	no	1.29917540893523	no
WBGene00225813	Bm5552	Bm5552	0	85.800247955494	39.5366020575146	0	0	0.246141648128727	0	28.6000826518313	13.2609145685478	no	2.07560900176163	no
WBGene00223635	Bm3374	Bm3374	0	0	0	0	0	0	0	0	0	no	1	no
WBGene00225293	Bm5032	Bm5032	1	0	1.79551128156541	0	1.31685102339776	0	2.05723024227442	1.12469375522406	0.598503760521803	no	1.32917657605666	no
WBGene00222396	Bm2135	Bm2135	6	0	0	0	1.55606156037738	0.174612829431296	0	0.518687186792458	0.0582042764770987	no	1.43515502682371	no
WBGene00234806	NA	NA	NA	0	175.15802985199	0	0	0	0	0	58.3860099506633	no	0.0168389827979819	no
WBGene00223986	Bm3725a	Bm3725a	1	0	26.8279119232277	0	0.389456450627331	0.196662153555911	0	0.129818816875777	9.00819135892787	no	0.112889409919997	no
WBGene00234054	Bm13793	Bm13793	0	0	0	0	2.74449176616575	0.646741310351654	1.28626200550643	1.34358459055739	0.215580436783885	no	1.92795517239313	no
WBGene00225128	Bm4867	Bma-arx-2	0	0	0	0	1.3997579032327	0.353414872527127	1.09337511959512	0.831044340942607	0.117804957509042	no	1.63807140829199	no
WBGene00231838	Bm11577	Bma-anmt-3	0	0	259.471229631799	0	0	0	0	0	86.4904098772663	no	0.0114298241533309	no
WBGene00229098	Bm8837	Bm8837	1	0	0	0	0	0	0	0	0	no	1	no
WBGene00221431	Bm1170	Bm1170	1	0	228.065494915611	0	0	0	0	0	76.0218316385371	no	0.0129833318518442	no
WBGene00268858	Bm17716	Bm17716	0	0	0	0	6.45071529489776	0	0	2.15023843163259	0	no	3.15023843163259	no
WBGene00268859	Bm17717	Bm17717	0	0	0	0	28.0982077262418	3.54715786168331	21.9479962657376	16.6820679973264	1.18238595389444	no	8.10217274619691	no
WBGene00225373	Bm5112	Bm5112	0	19.1723544411436	42.6724300641794	0	0	9.22415380130264	0.648572043385646	6.60697549484307	17.298861288494	no	0.415707588298197	no
WBGene00233845	Bm13584a	Bma-gar-3	7	0	0	0	643.858293269186	0.409582213335019	4.18157021617973	216.013287828455	0.136527404445006	no	190.944175195167	no
WBGene00236308	NA	NA	NA	240.407405050048	0	0	1635.71709263479	288.283580389018	901.896653272746	926.007050319194	96.0945267963394	NA	9.5474696762634	NA
WBGene00230446	Bm10185a	Bm10185a	2	0	0	0	7.72903929981723	2.41608084503598	6.89975581738713	4.87626503906812	0.805360281678659	no	3.25489881366186	no
WBGene00222757	Bm2496	Bm2496	0	6.72824111029061	5.09015367125704	0	7.53999412409263	1.90371924749796	4.20687134444406	6.1583688596091	2.33129097291833	no	2.14882726180419	no
WBGene00268860	Bm17718	Bm17718	1	0	0	0	40.6509573317521	2.78766339951706	35.2812957723395	25.3107510346972	0.929221133172353	no	13.6380172196396	no
WBGene00268861	Bm17719	Bm17719	1	27663.1140684628	0	0	91.9874728627598	9.23577583718529	40.3385301346326	9265.14669048673	3.07859194572843	no	2271.8984428416	no
WBGene00230445	Bm10184	Bm10184	0	0	0	814.586715066759	0	0	1.24695830997394	0.415652769991312	271.528905022253	no	0.00519450503745913	no
WBGene00227939	Bm7678	Bm7678	1	14.1426995033323	1.81957699221576	0	82.7390697206874	10.1081596408108	29.187253775299	42.0230076664396	3.97591221100886	no	8.64625536826276	no
WBGene00227940	Bm7679	Bm7679	0	13.7415159949776	0.811432983015137	0	25.5899607527584	5.40923137535282	11.1565178523344	16.8293315333568	2.07355478612265	no	5.80088294305267	no
WBGene00221927	Bm1666a	Bm1666a	1	0	0	0	2.72052738899757	0.686886523854326	0	0.90684246299919	0.228962174618109	no	1.5515875934845	no
WBGene00220783	Bm522	Bma-unc-39	0	0	0	0	13.4086386514604	1.61211970292591	5.9849826705399	6.46454044066677	0.537373234308638	no	4.85538597530196	no
WBGene00225917	Bm5656	Bma-bus-19	6	0	0	0	0.923016497254617	0.310727787964197	1.4419683157256	0.788328270993407	0.103575929321399	no	1.62048502824184	no
WBGene00226096	Bm5835	Bm5835	0	0	0	0	5.37812101852678	0.482802969744276	2.24050314157835	2.53954138670171	0.160934323248092	no	3.04887306354996	no
WBGene00225042	Bm4781	Bm4781	0	0	0	0	13.952803836641	3.52284375600536	8.17408238685885	7.37562874116662	1.17428125200179	no	3.8521367617255	no
WBGene00224894	Bm4633	Bm4633	7	8.22116271941677	0	0	3.10298635459174	0.39172542781462	2.42379633557942	4.58264846986264	0.130575142604873	no	4.93788361293711	no
WBGene00222767	Bm2506a	Bma-mab-23	0	0	0	0	0	12.820386361557	0.392702896961057	0.130900965653686	4.27346212051901	no	0.214451330038639	no
WBGene00235513	NA	NA	NA	0	0	0	117.436098958395	14.8253008065225	45.8656845040413	54.4339278208121	4.94176693550751	no	9.32953588090834	no
WBGene00255526	Bm16928	Bm16928	0	27.6509770237965	0	0	109.985851820174	13.8156925078705	61.5487895280039	66.3952061239916	4.60523083595682	no	12.0236272325593	no
WBGene00225618	Bm5357	Bma-him-10	0	0	292.599997754996	0	20.0342679280488	1.61279422999827	9.52554725721057	9.85327172841978	98.0709306616649	no	0.109550517552768	no
WBGene00268862	Bm17720	Bm17720	0	27.4687550902202	1.62202291877519	0	172.493802496032	14.0166480352577	85.4888706496106	95.150476078621	5.21289031801096	no	15.4759654777558	no
WBGene00228098	Bm7837	Bm7837	0	0	0	0	9.09032324057706	2.93269265044673	7.10060878196869	5.39697734084858	0.977564216815578	no	3.23477603733621	no
WBGene00220306	Bm45a	Bm45a	0	12.1815972752632	1.96021147342849	0	28.7652186186148	3.52878141402857	15.2332271292963	18.7266810077247	1.82966429581902	no	6.97138562933842	no
WBGene00229027	Bm8766a	Bma-ttbk-7	0	11.7203182619374	0.996688970091241	0	3.87074070536565	0.341277851792132	2.59157360929145	6.06087752553149	0.445988940627791	no	4.88307851266548	no
WBGene00268863	Bm17721	Bma-glb-22	0	0	0	0	0.917469523112461	0.15443021673461	1.43330264075129	0.783590721287918	0.0514767389115366	no	1.69627216207773	no
WBGene00224813	Bm4552	Bm4552	1	0	0	0	0.788365239586437	0.364922629371327	2.15532005673522	0.981228432107221	0.121640876457109	no	1.76636611030552	no
WBGene00228192	Bm7931	Bma-unc-42	0	41.36276696304	0.359835591929247	0	57.9951751451237	3.38953412741458	23.4894254793824	40.949122529182	1.24978990644794	no	18.6457955069293	no
WBGene00233280	Bm13019	Bm13019	1	0	0	0	2.22907585628362	0.500269722218801	2.32155963096381	1.51687849574914	0.166756574072934	no	2.15715818678714	no
WBGene00220380	Bm119	Bm119	2	9.06908533173329	0	0	4.27878163245274	0.288085067989227	0	4.44928898806201	0.0960283559964091	no	4.97185037070324	no
WBGene00268864	Bm17722	Bm17722	0	55.6585237372679	0	0	17.8210422543868	1.49983587925909	6.96016223991289	26.8132427438559	0.499945293086363	no	18.5428381101993	no
WBGene00220416	Bm155a	Bm155a	2	16.9481523702344	1.84975954895868	0	32.5592975785124	2.7402214760871	10.5969294766446	20.0347931417971	1.52999367501526	no	8.31416827224687	no
WBGene00268865	Bm17723	Bm17723	1	27.9273559812639	0	0	2.63521741045881	0.443564811242331	0	10.1875244639076	0.147854937080777	no	9.74646194610588	no
WBGene00228199	Bm7938	Bm7938	0	0	0	0	0	0	0	0	0	no	1	no
WBGene00234768	NA	NA	NA	0	0	0	0	0	0	0	0	no	1	no
WBGene00234769	NA	NA	NA	0	0	0	0	0	0	0	0	no	1	no
WBGene00225269	Bm5008	Bma-egl-46	0	0	0	0	0.580777055462517	0.0977574996118656	0.9073100155504	0.496029023670972	0.0325858332039552	no	1.448818079393	no
WBGene00228200	Bm7939	Bm7939	0	0	0	0	0	0	0	0	0	no	1	no
WBGene00224396	Bm4135a	Bm4135a	0	0	2.61417185993573	0	0	0	3.04729420043886	1.01576473347962	0.871390619978576	no	1.07714803737912	no
WBGene00224394	Bm4133a	Bm4133a	0	0	0	0	0.690800582108206	0	1.07919257656568	0.589997719557962	0	no	1.58999771955796	no
WBGene00228201	Bm7940	Bm7940	1	0	95.5259980774743	0	0.71786957043533	0.362499518153216	1.12148068693267	0.613116752456001	31.9628325318758	no	0.0489374434340883	no
WBGene00223252	Bm2991	Bm2991	0	0	17.3902352437432	0	0.922273028469071	0.15523875190076	0	0.307424342823024	5.84849133188133	no	0.190906913576229	no
WBGene00236586	NA	NA	NA	0	0	0	0	0	0	0	0	no	1	no
WBGene00234770	NA	NA	NA	0	0	0	225.775035321421	32.573900363627	151.162960196418	125.645998505946	10.8579667878757	no	10.6802456754591	no
WBGene00228100	Bm7839	Bma-ptd-2	11	0	8.10248893541787	0	0.166970756812884	37.9415281304368	0	0.055656918937628	15.3480056886182	no	0.0645740489112133	no
WBGene00227707	Bm7446	Bma-ztf-9	0	0	0	0	0	0.105230090354787	0	0	0.0350766967849291	no	0.966111982915004	no
WBGene00230112	Bm9851	Bm9851	0	3.89485994988257	24.8241188164042	0	0	0.309306548683667	1.14829831208962	1.68105275399073	8.37780845502928	no	0.285893315783486	no
WBGene00268866	Bm17724	Bm17724	1	0	37.0782657381225	0	0	1.64024604667909	0	0	12.9061705949338	no	0.0719105229705948	no
WBGene00236425	NA	NA	NA	0	0	0	0	0	0	0	0	no	1	no
WBGene00228641	Bm8380	Bm8380	0	0	0	0	0	0	0	0	0	no	1	no
WBGene00225359	Bm5098	Bm5098	1	0	33.5575957822852	0	0	0.0726182782535015	0	0	11.2100713535129	no	0.0818996032903848	no
WBGene00226073	Bm5812	Bma-pqn-68	0	0	434.2043138171	0	0	0.333729715125183	3.09742284962357	1.03247428320786	144.846014510742	no	0.0139357547069493	no
WBGene00226244	Bm5983	Bma-ztf-18.1	0	9.09850523604107	0.361957514278163	0	6.21182809091169	1.00012643723681	2.95349259809017	6.08794197501431	0.454027983838324	no	4.87469433449531	no
WBGene00227559	Bm7298a	Bma-ttx-1	1	0	0	0	2.02924583933425	0	0	0.676415279778084	0	no	1.67641527977808	no
WBGene00229644	Bm9383	Bm9383	1	0	0	0	0	0	0	0	0	no	1	no
WBGene00234425	Bm14164	Bm14164	0	0	0	0	0	0	0	0	0	no	1	no
WBGene00225961	Bm5700	Bm5700	0	0	297.14817635886	0	0	0	1.21189816778971	0.403966055929903	99.0493921196199	no	0.0140327294967601	no
WBGene00232900	Bm12639	Bma-arid-1	0	1.9001622571029	92.1306135100029	0	1.25509141151119	0.905397324544909	1.12042699383502	1.42522688748304	31.0120036115159	no	0.0757599217129475	no
WBGene00229645	Bm9384	Bm9384	0	0	0	0	0	0	0	0	0	no	1	no
WBGene00226121	Bm5860	Bm5860	0	0	9.15658099308577	0	0	0	0	0	3.05219366436192	no	0.246779913012244	no
WBGene00228476	Bm8215	Bma-phf-10	0	0	0	0	0	0	0.57075995394308	0.190253317981027	0	no	1.19025331798103	no
WBGene00229646	Bm9385	Bm9385	0	13.0923605544245	0	0	0.823594292281497	0	0	4.63865161556868	0	no	5.63865161556868	no
WBGene00224036	Bm3775	Bma-snpc-4	0	0	0	0	1.73660560896514	0.146154381055202	0.452164230449346	0.729589946471497	0.0487181270184007	no	1.64924196684659	no
WBGene00226975	Bm6714	Bma-oig-3	0	0	0	0	0	0.58007196534174	0	0	0.19335732178058	no	0.837971981860323	no
WBGene00222631	Bm2370	Bma-otub-1	0	0	280.801510234146	0	0	0.376056410702035	0	0	93.7258555482826	no	0.0105567798169982	no
WBGene00231790	Bm11529	Bm11529	0	0	0	0	0	0.357567551919839	0	0	0.11918918397328	no	0.893503988708914	no
WBGene00228263	Bm8002	Bma-bus-18	5	0	0	0	0.658993936601066	13.9763123574584	0	0.219664645533689	4.65877078581946	no	0.215535262285247	no
WBGene00223481	Bm3220	Bma-usp-39	1	10.8682813917234	0	0	0	17.6934288622403	0	3.62276046390779	5.89780962074676	no	0.670178030139273	no
WBGene00228262	Bm8001	Bm8001	0	0	0	0	0.675716709852081	0.113737922977157	0	0.225238903284027	0.0379126409923858	no	1.18048365044724	no
WBGene00228261	Bm8000a	Bm8000a	0	0	5.79114828805363	0	0	0.476609361322518	0	0	2.08925254979205	no	0.323702897021907	no
WBGene00225611	Bm5350a	Bma-mrpl-49	0	0	780.21054923311	0	0	0.278308896006921	0	0	260.162952709706	no	0.00382902701024194	no
WBGene00228260	Bm7999	Bm7999	0	0	41.8802553151	0	1.03386181927255	0	1.61513471391207	0.882998844394873	13.9600851050333	no	0.125868190666999	no
WBGene00223715	Bm3454	Bm3454	5	0	498.849711292004	0	1.59693440006186	20.6975259516444	0	0.532311466687286	173.18241241455	no	0.00879716525592965	no
WBGene00228259	Bm7998	Bm7998	0	0	0	0	0	0	0	0	0	no	1	no
WBGene00228258	Bm7997	Bma-sna-1	0	0	0	0	0	0	3.28665447066167	1.09555149022056	0	no	2.09555149022056	no
WBGene00228257	Bm7996	Bm7996	0	0	0	0	1.735728092235	0.4869350947064	0.903871498563725	0.87986653026624	0.162311698235467	no	1.61735146701191	no
WBGene00225858	Bm5597	Bma-acl-8	4	0	90.8733062743199	0	1.6776585565485	0.1411933410145	0	0.5592195188495	30.3381665384448	no	0.0497546503538008	no
WBGene00233858	Bm13597	Bma-acl-9	2	0	0	0	1.14931188441089	0	0.897747400580985	0.682353094997292	0	no	1.68235309499729	no
WBGene00226357	Bm6096	Bma-unc-83	0	0.75007160800597	0	0	0.12008095905659	0.0202122556288291	0	0.29005085568752	0.00673741854294305	no	1.28141741026634	no
WBGene00228367	Bm8106	Bma-mig-6	1	1.30692010968276	0	0	1.25536990206781	0.0880442715782517	0.980591153398417	1.180960388383	0.0293480905260839	no	2.11877829128565	no
WBGene00224173	Bm3912	Bm3912	2	0	0	0	0	0	0	0	0	no	1	no
WBGene00233606	Bm13345	Bm13345	0	0	0	0	0	0	0	0	0	no	1	no
WBGene00268867	Bm17725	Bm17725	0	0	0	0	0	0	0	0	0	no	1	no
WBGene00233852	Bm13591	Bm13591	4	0	683.700914481449	0	1.09047806175653	0	0	0.363492687252175	227.90030482715	no	0.00595670979242161	no
WBGene00233880	Bm13619	Bm13619	0	0	8.52814308843911	0	0	0	0	0	2.84271436281304	no	0.260232717184828	no
WBGene00232561	Bm12300	Bma-ego-2	0	0	0	0	0	277.645277770737	0	0	92.5484259235791	no	0.010689650735726	no
WBGene00226146	Bm5885	Bm5885	0	0	319.887253511535	0	0	0	0	0	106.629084503845	no	0.00929116887512199	no
WBGene00227825	Bm7564	Bm7564	0	0	0	0	2.0649268978257	0	0	0.688308965941901	0	no	1.6883089659419	no
WBGene00268868	Bm17726	Bm17726	1	0	0	0	0	0	0	0	0	no	1	no
WBGene00224090	Bm3829	Bm3829	0	0	0	0	0	0	0.397149577188635	0.132383192396212	0	no	1.13238319239621	no
WBGene00223352	Bm3091	Bm3091	0	0	0	0	0	0	0	0	0	no	1	no
WBGene00230726	Bm10465	Bm10465	0	0	0	0	0	0	0	0	0	no	1	no
WBGene00268869	Bm17727	Bm17727	1	0	0	0	0	0	0	0	0	no	1	no
WBGene00220840	Bm579	Bm579	1	0	0	0	0	0	0	0	0	no	1	no
WBGene00268870	Bm17728	Bm17728	1	0	0	0	0	0	0	0	0	no	1	no
WBGene00268871	Bm17729	Bm17729	1	0	0	0	0	0	0	0	0	no	1	no
WBGene00228467	Bm8206	Bm8206	0	0	0	0	0	0	0	0	0	no	1	no
WBGene00268872	Bm17730	Bm17730	1	0	0	0	0	0	0	0	0	no	1	no
WBGene00223824	Bm3563	Bma-clec-1.1	1	0	0	0	0	0	0	0	0	no	1	no
WBGene00221355	Bm1094	Bm1094	0	0	5.15804666145302	0	0	0	0	0	1.71934888715101	no	0.367735087147157	no
WBGene00230724	Bm10463	Bm10463	0	0	335.153709850241	0	0	0	0	0	111.717903283414	no	0.00887170512288219	no
WBGene00225061	Bm4800a	Bma-gta-1	0	0	0	0	0.490995696760014	0	0	0.163665232253338	0	no	1.16366523225334	no
WBGene00226829	Bm6568	Bm6568	0	0	0	0	0.472848220047224	0.0795907125685703	0	0.157616073349075	0.0265302375228568	no	1.1276979781351	no
WBGene00234313	Bm14052	Bma-algn-13	0	0	0	0	0	0	0	0	0	no	1	no
WBGene00255705	Bm17065	Bm17065	1	0	0	0	0	0	0	0	0	no	1	no
WBGene00230722	Bm10461	Bma-alt-3.1	2	0	0	0	0	0	0	0	0	no	1	no
WBGene00255706	Bm17066	Bma-alt-3.2	2	0	0	0	0	0	0	0	0	no	1	no
WBGene00235462	NA	NA	NA	0	0	0	0	0	0	0	0	no	1	no
WBGene00230721	Bm10460	Bm10460	2	0	0	0	4.08200343973031	0	0	1.36066781324344	0	no	2.36066781324344	no
WBGene00221805	Bm1544a	Bm1544a	0	0	0	0	0	0	0	0	0	no	1	no
WBGene00228527	Bm8266	Bm8266	0	0	136.593019843284	0	0	0	0	0	45.531006614428	no	0.021491045923127	no
WBGene00233859	Bm13598a	Bm13598a	1	0	0	0	0	0	0	0	0	no	1	no
WBGene00224764	Bm4503	Bma-yif-1	4	0	0	0	0	0	0	0	0	no	1	no
WBGene00225881	Bm5620	Bma-acl-2	4	0	0	0	0	0	0	0	0	no	1	no
WBGene00223796	Bm3535	Bm3535	1	0	6.67448806881938	0	0.307920388555695	2.746976537769	0	0.102640129518565	3.14048820219613	no	0.266306791777289	no
WBGene00232634	Bm12373	Bm12373	0	0	0	0	0	0	0	0	0	no	1	no
WBGene00236727	NA	NA	NA	0	0	0	0	0	0	0	0	no	1	no
WBGene00228664	Bm8403a	Bma-noca-1	1	0	0	0	0	0.0149832006907248	0	0	0.0049944002302416	no	0.995030419842044	no
WBGene00226301	Bm6040	Bm6040	2	0	1439.81198225898	0	0	384.856214560046	0	0	608.222732273009	no	0.00164143579519596	no
WBGene00223989	Bm3728	Bm3728	1	0	1863.23269557052	0	0	72.6265835697827	0	0	645.286426380102	no	0.00154730156658414	no
WBGene00229538	Bm9277	Bm9277	0	0	0	0	0	0	0	0	0	no	1	no
WBGene00234161	Bm13900	Bma-mrps-12	0	0	47.7065524579442	0	0	0	0	0	15.9021841526481	no	0.0591639512958052	no
WBGene00234118	Bm13857	Bm13857	0	0	0	0	0	1.31279844710627	0	0	0.437599482368755	no	0.695604034548123	no
WBGene00227827	Bm7566	Bma-zhit-3	0	0	0	0	0	0	0	0	0	no	1	no
WBGene00229537	Bm9276	Bm9276	1	0	0	0	0	0	0	0	0	no	1	no
WBGene00227646	Bm7385	Bm7385	0	0	141.011468905208	0	1.74898467135084	1113.88282225707	0.910774794123021	0.886586488491288	418.298097054093	no	0.00449939196420418	no
WBGene00229536	Bm9275a	Bm9275a	1	0	0	0	0	0	0	0	0	no	1	no
WBGene00226359	Bm6098	Bma-moc-2	0	0	0	0	0	0	0	0	0	no	1	no
WBGene00224833	Bm4572a	Bma-npp-9	0	0	0	0	0.395681024568243	0	0	0.131893674856081	0	no	1.13189367485608	no
WBGene00229535	Bm9274	Bm9274	0	0	0	0	0	0	0	0	0	no	1	no
WBGene00226753	Bm6492	Bm6492	0	0	0	0	0	0	0	0	0	no	1	no
WBGene00225938	Bm5677	Bma-vps-39	2	0	167.269308217925	0	0.285607873495723	0	0	0.0952026244985742	55.7564360726415	no	0.0192965362218453	no
WBGene00228569	Bm8308a	Bm8308a	0	0	0	0	0	0	0	0	0	no	1	no
WBGene00224408	Bm4147	Bma-mdh-1	0	0	508.063992780574	0	0	840.056951774502	0	0	449.373648185025	no	0.00222037857683266	no
WBGene00224407	Bm4146	Bma-dpy-11	1	0	37.6909482632251	0	0	0	0	0	12.563649421075	no	0.0737264705799763	no
WBGene00234107	Bm13846	Bm13846	0	0	982.655299216593	0	0	73.8485720101768	0	0	352.16795707559	no	0.00283151395806264	no
WBGene00226360	Bm6099	Bm6099	0	0	3.13968057653662	0	0	0	0	0	1.04656019217887	no	0.48862476843906	no
WBGene00230719	Bm10458	Bm10458	0	0	0	0	0	0	0	0	0	no	1	no
WBGene00220839	Bm578a	Bm578a	1	0	2.7186696986053	0	0	0	0	0	0.906223232868434	no	0.524597530214353	no
WBGene00230718	Bm10457	Bm10457	0	0	0	0	0.591885223491523	0.0996272476013404	0.924663580076305	0.505516267855943	0.0332090825337801	no	1.45712643578772	no
WBGene00232511	Bm12250	Bma-ttc-17	1	0	23.4570793569429	0	0	0.162106914361841	0	0	7.87306209043491	no	0.112700665205306	no
WBGene00230717	Bm10456	Bm10456	0	0	0	0	0.739426519111625	0.248923358714618	0	0.246475506370542	0.0829744529048727	no	1.15097406317121	no
WBGene00227623	Bm7362	Bma-cyn-17	1	0	263.165206242322	0	0.857358266450282	0	0	0.285786088816761	87.7217354141074	no	0.0144923460166257	no
WBGene00268874	Bm17732	Bm17732	5	0	0	0	0	0	0	0	0	no	1	no
WBGene00233881	Bm13620	Bm13620	4	0	0	0	0	0	0	0	0	no	1	no
WBGene00234346	Bm14085	Bma-coq-6.1	1	0	0	0	0	0	0	0	0	no	1	no
WBGene00269328	Bm18188	Bma-coq-6.2	0	0	0	0	0	0	0	0	0	no	1	no
WBGene00230716	Bm10455	Bm10455	0	0	0.874245196856444	0	0	0	0	0	0.291415065618815	no	0.774344381309215	no
WBGene00225126	Bm4865	Bma-tos-1	0	0	0	0	0	0	0	0	0	no	1	no
WBGene00227195	Bm6934	Bma-gck-3	1	0	0	0	0	0.213668415171611	0	0	0.0712228050572036	no	0.933512613136162	no
WBGene00227194	Bm6933	Bma-snx-6	0	0	2.4293988381308	0	0	0	0	0	0.809799612710266	no	0.552547361032114	no
WBGene00230715	Bm10454	Bm10454	0	0	93.2632615937579	0	0	0	0	0	31.087753864586	no	0.0311645372318709	no
WBGene00222322	Bm2061	Bma-wdr-20	0	0	0	0	0.312244877241438	0	0.487799753383587	0.266681543541675	0	no	1.26668154354167	no
WBGene00224911	Bm4650	Bma-unc-23	0	0	23.5896673705877	0	0	0	0	0	7.86322245686255	no	0.112825781465716	no
WBGene00228892	Bm8631	Bm8631	0	0	0	0	0	0	0	0	0	no	1	no
WBGene00230714	Bm10453	Bm10453	1	0	2.54128658598121	0	0.621270735129871	0	0.970570643330229	0.530613792820033	0.847095528660403	no	0.8286597899623	no
WBGene00230713	Bm10452	Bma-npp-22	7	0	0	0	0.421188878000497	0	0	0.140396292666832	0	no	1.14039629266683	no
WBGene00227584	Bm7323	Bma-snr-1	0	0	2.57038338656997	0	3.83585247854054	0.645657991573846	2.99625074649516	2.27736774167857	1.07201379271461	no	1.58173065893774	no
WBGene00230712	Bm10451	Bm10451	0	0	1.173391250899	0	0.86058020657223	0.434563496019827	0	0.28686006885741	0.53598491563961	no	0.83780775172622	no
WBGene00234342	Bm14081	Bma-rpl-38	0	28.1541442548936	1335.90832219882	0	23.9095537902533	10.732004296137	0	17.354566015049	448.880108831653	no	0.0407987942892521	no
WBGene00223738	Bm3477	Bma-lgc-31	4	1.72402562377701	0	0	0.138001924170707	0.023228746593322	0	0.620675849315905	0.00774291553110735	no	1.60822351051882	no
WBGene00223736	Bm3475	Bm3475	0	0	304.746195068434	0	0	0	0	0	101.582065022811	no	0.00974829274276774	no
WBGene00268875	Bm17733	Bm17733	0	0	0	0	0	0	0	0	0	no	1	no
WBGene00233022	Bm12761	Bm12761	1	0	0	0	0	0	0	0	0	no	1	no
WBGene00223037	Bm2776	Bma-pak-2	0	0	0	0	0	0.267989215042586	0	0	0.0893297383475287	no	0.917995685601094	no
WBGene00220896	Bm635a	Bm635a	6	0	1225.95887370874	0	0	1.28165526506928	0	0	409.080176324602	no	0.00243854752737046	no
WBGene00228094	Bm7833	Bm7833	13	0	0	0	0.416515811147454	0	0.650695414935472	0.355737075360975	0	no	1.35573707536098	no
WBGene00268877	Bm17735	Bm17735	1	0	0	0	0	0	0	0	0	no	1	no
WBGene00226204	Bm5943	Bm5943	1	0	0	0	0	21.7480232142969	0	0	7.2493410714323	no	0.121221803213232	no
WBGene00222360	Bm2099	Bma-mlt-10.2	5	0	0	0	0	0.279587394320299	0	0	0.0931957981067665	no	0.91474921668363	no
WBGene00222403	Bm2142a	Bma-ncx-2	12	0	0	0	0	0.669827507296363	0.259034348802782	0.0863447829342607	0.223275835765454	no	0.888061998097502	no
WBGene00268878	Bm17736	Bm17736	0	0	123.896704698581	0	0	0	0	0	41.2989015661935	no	0.023641275848147	no
WBGene00233967	Bm13706	Bma-cct-7	0	0	84.5216499766924	0	0	0.095718356337121	0	0	28.2057894443432	no	0.0342397866664648	no
WBGene00220897	Bm636	Bm636	0	0	0	0	1.99477694223755	0.335764652412531	0	0.664925647412516	0.111921550804177	no	1.49734092860093	no
WBGene00227804	Bm7543	Bma-uvs-1	0	0	0	0	0	0.103701323908955	0.962476026719189	0.32082534223973	0.0345671079696517	no	1.27669373215611	no
WBGene00224121	Bm3860	Bma-phip-1.2	0	0	412.110827249457	0	0	0	0	0	137.370275749819	no	0.00722698567001524	no
WBGene00268879	Bm17737	Bma-phip-1.1	0	0	0	0	0	0	0	0	0	no	1	no
WBGene00227393	Bm7132	Bm7132	1	4790.72625163024	0	0	0	0	0	1596.90875054341	0	no	1597.90875054341	no
WBGene00223253	Bm2992	Bma-mrpl-48	1	0	285.601245787337	0	11.0361635165721	1298.24980544636	2.15513457308146	4.39709936321784	527.950350411232	no	0.0102034139102505	no
WBGene00220898	Bm637a	Bma-vps-37	0	0	0	0	0	0	0	0	0	no	1	no
WBGene00231608	Bm11347	Bma-elpc-1	0	0	0.325215510742865	0	0.4770344609288	0.843101160333435	0	0.159011486976267	0.389438890358767	no	0.834157943194608	no
WBGene00234999	Bm14814	Bm14814	0	0	0	0	0.680333906621718	14.8869627825449	0	0.226777968873906	4.96232092751497	no	0.205755105065304	no
WBGene00234032	Bm13771	Bma-rpl-20	0	0	1023.88510720561	0	0	1599.49820197616	0	0	874.461103060588	no	0.00114225520300563	no
WBGene00225583	Bm5322a	Bm5322a	0	0	0	0	0	0	0	0	0	no	1	no
WBGene00226469	Bm6208	Bma-spe-46	6	0	0	0	0	0.157265532831328	0	0	0.0524218442771095	no	0.950189323262178	no
WBGene00225897	Bm5636a	Bm5636a	0	0	0	0	0	0	0	0	0	no	1	no
WBGene00233554	Bm13293	Bm13293	1	0	0	0	0	0	0	0	0	no	1	no
WBGene00224600	Bm4339a	Bm4339a	1	0	0	0	0.367694914850466	0	0	0.122564971616822	0	no	1.12256497161682	no
WBGene00268880	Bm17738	Bma-dlc-5	1	0	0	0	0	0.306161891159322	0	0	0.102053963719774	no	0.907396582128056	no
WBGene00228699	Bm8438	Bm8438	0	0	0	0	0	0	0	0	0	no	1	no
WBGene00269286	Bm18146	Bm18146	0	0	0	0	0	0	0	0	0	no	1	no
WBGene00227316	Bm7055a	Bma-atg-5	1	0	567.067718257402	0	0	0.170556557951144	0	0	189.079424938451	no	0.00526095867726771	no
WBGene00226271	Bm6010	Bma-clik-1	0	0	1634.34390845157	0	0	78.8880241498038	0	0	571.077310867126	no	0.00174801548847349	no
WBGene00226270	Bm6009	Bma-bbs-8	0	0	1.80930212805575	0	0.669200447015986	0	0	0.223066815671995	0.603100709351918	no	0.762938228732019	no
WBGene00224230	Bm3969a	Bma-xbx-6	7	0	0	0	0	0.0957421313883721	0	0	0.031914043796124	no	0.969072963016647	no
WBGene00234808	NA	NA	NA	0	0	0	0	0	0	0	0	no	1	no
WBGene00223765	Bm3504a	Bma-zyg-9	0	0	85.2219440022258	0	0.571358265890395	0.128229481360474	0	0.190452755296798	28.4500578278621	no	0.0404227646089895	no
WBGene00226610	Bm6349a	Bm6349a	11	0	0	0	0	0.176532091124152	0	0	0.0588440303747174	no	0.944426158445741	no
WBGene00224963	Bm4702	Bma-algn-5	2	0	0	0	0.880432114451635	21.7848134111992	0	0.293477371483878	7.26160447039974	no	0.156564911346003	no
WBGene00224962	Bm4701	Bma-rpac-40	0	0	177.423479126655	0	0	0	0	0	59.1411597088852	no	0.01662754767019	no
WBGene00224961	Bm4700a	Bm4700a	1	0	1868.04118060947	0	1.35744157065128	1599.86701981567	0	0.452480523550426	1155.96940014172	no	0.00125541827067554	no
WBGene00234072	Bm13811	Bma-rnr-1	0	0	30.2094098721912	0	0	0.229849624907326	0	0	10.1464198323662	no	0.0897149053273835	no
WBGene00223519	Bm3258	Bma-kup-1	0	0	0	0	0	0	0.373144551897286	0.124381517299095	0	no	1.1243815172991	no
WBGene00255392	NA	NA	NA	0	0	0	0	0	0	0	0	no	1	no
WBGene00223941	Bm3680	Bma-atx-3	1	0	319.718433219498	0	0	0	0	0	106.572811073166	no	0.00929602926635289	no
WBGene00229052	Bm8791	Bm8791	0	0	0	0	0	0	0	0	0	no	1	no
WBGene00268881	Bm17739	Bm17739	1	0	45.0201045234628	0	0	0	0	0	15.0067015078209	no	0.06247383319489	no
WBGene00223195	Bm2934a	Bma-ncs-5	0	0	144.663060503663	0	0	155.098841102833	0	0	99.920633868832	no	0.00990877644803256	no
WBGene00221713	Bm1452	Bm1452	2	0	0	0	0	0	0	0	0	no	1	no
WBGene00224030	Bm3769	Bm3769	1	0	802.144089768178	0	0	0	0	0	267.381363256059	no	0.0037260411373867	no
WBGene00268882	Bm17740	Bm17740	0	0	0	0	3.04117387740864	0	0	1.01372462580288	0	no	2.01372462580288	no
WBGene00230888	Bm10627	Bm10627	0	0	0	0	0	0.0830907137248515	0	0	0.0276969045749505	no	0.973049539750822	no
WBGene00227295	Bm7034a	Bma-rpl-1	0	0	882.05405388952	0	2.43487924475141	1.22953052940857	1.90192631117237	1.44560185197459	294.427861472976	no	0.00827816929581742	no
WBGene00228133	Bm7872	Bm7872	0	0	0	0	0	0	0	0	0	no	1	no
WBGene00268883	Bm17741	Bm17741	0	0	0	0	0	0	0	0	0	no	1	no
WBGene00232644	Bm12383	Bm12383	0	0	0	0	0	0	0	0	0	no	1	no
WBGene00232587	Bm12326	Bm12326	1	0	0	0	0	0	0	0	0	no	1	no
WBGene00226675	Bm6414a	Bm6414a	0	0	0	0	0	0	0	0	0	no	1	no
WBGene00226966	Bm6705	Bm6705	0	0	0	0	0	0	0	0	0	no	1	no
WBGene00226721	Bm6460	Bm6460	0	0	0	0	0	0	0	0	0	no	1	no
WBGene00222671	Bm2410	Bma-rps-30	0	23.527748276993	5504.7702344441	0	0	2677.46513547948	0	7.84258275899767	2727.41178997453	no	0.00324092675141249	no
WBGene00228684	Bm8423	Bm8423	0	0	75.0396421974928	0	0	0.191389186181522	0	0	25.0770104612248	no	0.038347954091093	no
WBGene00228683	Bm8422	Bm8422	1	0	0	0	0	0	0	0	0	no	1	no
WBGene00226968	Bm6707	Bm6707	0	0	0	0	0	0.396561544207393	0	0	0.132187181402464	no	0.88324617733375	no
WBGene00229015	Bm8754	Bma-sqv-6	0	0	0	0	0.761557675320487	0	0	0.253852558440162	0	no	1.25385255844016	no
WBGene00235567	NA	NA	NA	0	0	0	0	0	0	0	0	no	1	no
WBGene00225163	Bm4902a	Bma-mrck-1	3	2.41265258452314	3.67715699652129	0	0	1.37950905208322	0	0.804217528174381	1.68555534953484	no	0.671822879571962	no
WBGene00268885	Bm17743	Bm17743	0	0	0	0	0	0	0	0	0	no	1	no
WBGene00222124	Bm1863	Bma-sup-37	0	0	0	0	0	0.0408367222131143	0	0	0.0136122407377048	no	0.986570563978393	no
WBGene00268886	Bm17744	Bm17744	0	0	0	0	0	0	0	0	0	no	1	no
WBGene00233863	Bm13602	Bma-frpr-9	6	0	268.180187938129	0	0	0	0	0	89.3933959793764	no	0.011062755073702	no
WBGene00232569	Bm12308	Bm12308	1	0	0	0	0	0.20690167523864	0	0	0.0689672250795466	no	0.93548237638959	no
WBGene00223081	Bm2820a	Bma-rrp-1	1	0	0	0	0.617584662807094	0.103953026151453	0	0.205861554269031	0.0346510087171509	no	1.1654766139591	no
WBGene00231811	Bm11550a	Bm11550a	12	0	0	0	0	0	0	0	0	no	1	no
WBGene00227829	Bm7568	Bma-tftc-3	0	0	70.6410465235312	0	5.42722647674758	1.05776126497828	3.56993727460669	2.99905458378476	23.8996025961698	no	0.160607165047683	no
WBGene00227632	Bm7371	Bma-san-1	0	0	0	0	7.57314960212494	2.15723023691959	7.28063778441155	4.95126246217883	0.719076745639862	no	3.4618945764191	no
WBGene00234305	Bm14044a	Bma-rpc-25	1	0	74.7940077366678	0	3.63060472404075	0.305555149401178	1.41796408692637	1.68285627032237	25.0331876286897	no	0.103055235055647	no
WBGene00229162	Bm8901	Bma-pnn-1	0	26.5302762296343	0	0	7.78672124469111	2.14474212595133	9.95292442715209	14.7566406338258	0.714914041983776	no	9.18800607381983	no
WBGene00222940	Bm2679	Bma-shw-3	5	0	0	0	0.342046890170083	0.0575739837146506	0.534357489367472	0.292134793179185	0.0191913279048835	no	1.26780395182069	no
WBGene00268887	Bm17745	Bm17745	1	0	0	0	0	0.0614275411903723	0	0	0.0204758470634574	no	0.979935000791661	no
WBGene00223571	Bm3310	Bm3310	1	0	0	0	0.249755036502204	0	0	0.0832516788340678	0	no	1.08325167883407	no
WBGene00221333	Bm1072a	Bm1072a	0	0	0	0	0	0	0	0	0	no	1	no
WBGene00224028	Bm3767	Bm3767	0	0	0	0	0	0	0	0	0	no	1	no
WBGene00234341	Bm14080	Bma-sec-61.G.1	2	0	265.710438603357	0	0	4.98827768313582	0	0	90.232905428831	no	0.0109609575108849	no
WBGene00268888	Bm17746	Bm17746	0	0	0	0	3.22082127944965	0	0	1.07360709314988	0	no	2.07360709314988	no
WBGene00268889	Bm17747	Bm17747	0	0	0	0	0	0	0	0	0	no	1	no
WBGene00228940	Bm8679	Bm8679	0	0	0	0	0	0	0	0	0	no	1	no
WBGene00224025	Bm3764	Bm3764	1	0	0	0	0.752053835694156	0.126587133323345	1.17488452916756	0.642312788287239	0.0421957111077817	no	1.57581994512487	no
WBGene00221361	Bm1100a	Bma-gnrr-5	5	0	0	0	1.10521425178026	0.0930158834386067	0	0.368404750593421	0.0310052944795356	no	1.3272528840739	no
WBGene00231947	Bm11686	Bm11686	0	0	0	0	0.19043691722983	0.0320547044465352	0.595014285457834	0.261817067562555	0.0106849014821784	no	1.24847721155435	no
WBGene00227468	Bm7207	Bma-abhd-12.1	0	0	0	0	0	0	0	0	0	no	1	no
WBGene00231128	Bm10867	Bma-ints-5	2	0	0	0	1.29026421054862	0.0361966213700428	0.671898467708747	0.654054226085788	0.0120655404566809	no	1.63433508993836	no
WBGene00226192	Bm5931a	Bma-pygl-1	0	0	10.6183746226306	0	0.263643095750484	0.0443769077791372	0	0.087881031916828	3.55425051013658	no	0.238871583698676	no
WBGene00268890	Bm17748	Bm17748	0	0	0	0	0	0	0	0	0	no	1	no
WBGene00221748	Bm1487	Bm1487	6	0	0	0	1.32907947167075	0.447426373731383	4.15266789473619	1.82724912213565	0.149142124577128	no	2.46031283830627	no
WBGene00268891	Bm17749	Bm17749	1	0	0	0	0	0	0	0	0	no	1	no
WBGene00222122	Bm1861	Bm1861	0	0	0	0	0	0	0	0	0	no	1	no
WBGene00226177	Bm5916	Bm5916	0	0	13.9446664013666	0	0	0	0	0	4.64822213378888	no	0.177046861173852	no
WBGene00231127	Bm10866	Bm10866	0	0	0	2622.95093774021	2.57015031390427	0	0	0.856716771301423	874.316979246738	no	0.00212119359651773	no
WBGene00231126	Bm10865a	Bm10865a	1	0	0	0	0	0.0651992254684686	0	0	0.0217330751561562	no	0.978729204638076	no
WBGene00269315	Bm18175a	Bm18175a	1	0	0	0	0	0	0	0	0	no	1	no
WBGene00223987	Bm3726	Bma-try-4	1	0	0	0	0	0	0	0	0	no	1	no
WBGene00233595	Bm13334a	Bm13334a	0	0	0	0	1.3550319110584	0	0	0.451677303686135	0	no	1.45167730368613	no
WBGene00233840	Bm13579	Bm13579	1	0	136.712091683292	0	0	0	0	0	45.5706972277638	no	0.0214727298393084	no
WBGene00228240	Bm7979	Bm7979	1	0	0	0	0	0	0	0	0	no	1	no
WBGene00226660	Bm6399	Bm6399	7	0	0	0	0	0	0	0	0	no	1	no
WBGene00221853	Bm1592	Bma-lgc-39	2	0	0	0	0.240774253988929	0.0405275807979798	0.376145872286324	0.205640042091751	0.0135091935993266	no	1.1895699118526	no
WBGene00229371	Bm9110a	Bm9110a	0	0	0	0	0	0.102898510669938	0	0	0.0342995035566459	no	0.966837938683428	no
WBGene00225265	Bm5004a	Bma-pqn-51	0	0	1.19638098919063	0	1.47077965940186	0.445615977999521	2.29770288459552	1.25616084799913	0.547332322396716	no	1.45809714910142	no
WBGene00222248	Bm1987	Bm1987	6	0	0	0	2.78250781250146	0.20072443376302	1.2419800004566	1.34149593765269	0.0669081445876733	no	2.19465560323152	no
WBGene00226986	Bm6725a	Bm6725a	0	24.3786784456773	0	0	82.3514552861775	8.53018690942376	31.3383791770352	46.0228376362966	2.84339563647459	no	12.2347117195119	no
WBGene00222907	Bm2646	Bma-memo-1	1	17.0307876124339	23.0852434221672	0	3.74971403691718	1.08198686587954	0	6.92683388311702	8.05574342934891	no	0.875337728477025	no
WBGene00230847	Bm10586	Bm10586	insdc=CDP98794.1	0	0	0	0	0	0	0	0	no	1	no
WBGene00230848	Bm10587	Bm10587	insdc=CDP98795.1	0	0	0	6.77515955529202	0	10.5843887317018	5.78651609566462	0	no	6.78651609566462	no
WBGene00223818	Bm3557	Bm3557	1	0	0	0	0	0.104431812779622	0	0	0.0348106042598741	no	0.966360410188518	no
WBGene00223043	Bm2782	Bm2782	0	0	0	0	1.91712342376618	0.484040796529409	0	0.639041141255394	0.16134693217647	no	1.41132774009544	no
WBGene00234996	Bm14811	Bm14811	0	0	0	0	2.09209202419944	0.352144912268944	0.65366771264667	0.915253245615369	0.117381637422981	no	1.71405469847573	no
WBGene00230850	Bm10589	Bma-prom-1.1	2	0	0	0	3.72813012566334	0.392203725040279	0.728026738159386	1.48538562127424	0.130734575013426	no	2.19802743826484	no
WBGene00304807	Bm18603	Bm18603	0	0	0	NA	NA	NA	NA	NA	NA	no	NA	no
WBGene00224673	Bm4412	Bma-twk-24	4	0	49.5787336250581	0	8.58677449715185	1.74437855365083	6.01342178524669	4.86673209413285	17.1077040595696	no	0.323990941912504	no
WBGene00224895	Bm4634a	Bm4634a	0	0	265.8968360977	0	0.445136345551308	453.603197230027	1.39081480855874	0.611983718036683	239.833344442576	no	0.00669335769001474	no
WBGene00232537	Bm12276	Bm12276	0	0	0	0	0.311015065827612	0.104701295930894	0.485878499431648	0.265631188419753	0.0349004319769647	no	1.22294971507744	no
WBGene00227921	Bm7660	Bma-rnh-1.1	1	0	0	0	0	0	2.34437967976096	0.781459893253654	0	no	1.78145989325365	no
WBGene00224351	Bm4090	Bm4090	2	0	0	0	0	0.34851520883326	0	0	0.116171736277753	no	0.895919478605356	no
WBGene00227624	Bm7363	Bm7363	0	0	0	0	6.72990735414794	1.23577180113145	1.91158075945243	2.88049603786679	0.411923933710485	no	2.74837471425885	no
WBGene00226148	Bm5887	Bma-lpd-9	1	0	0	0	13.6107217217754	0.286372823900138	7.97367769238163	7.194799804719	0.0954576079667128	no	7.48070919871507	no
WBGene00220854	Bm593	Bm593	0	89.7686467410913	0.669072980938423	0	4.49314047682545	2.01678388996513	19.4981654202923	37.9199842127363	0.895285623634519	no	20.5351550855437	no
WBGene00222223	Bm1962	Bma-hpo-9	0	0	0	0	1.49706075159427	0.671968308510937	0.779586705451128	0.7588824856818	0.223989436170312	no	1.43700789704942	no
WBGene00225660	Bm5399a	Bma-osm-6	0	0	0	0	7.72834061907177	1.62606125699045	6.79133316216769	4.83989126041315	0.542020418996817	no	3.78716856694568	no
WBGene00227676	Bm7415a	Bm7415a	2	0	0	0	0.679123348069011	0.114311334807113	0	0.226374449356337	0.0381037782690378	no	1.18136016362567	no
WBGene00225617	Bm5356	Bm5356	3	0	0	0	0.431668978263658	231.492670614345	0.674368217024548	0.368679065096068	77.1642235381151	no	0.0175103007890645	no
WBGene00225465	Bm5204a	Bm5204a	2	0	0	0	2.29153161743366	0	1.19330333266018	1.16161165003128	0	no	2.16161165003128	no
WBGene00230852	Bm10591a	Bm10591a	1	0	6.01051706167811	0	6.81408926338728	0.711906502919408	1.4683042853746	2.76079784958729	2.24080785486584	no	1.16045073265937	no
WBGene00221707	Bm1446	Bm1446	1	0	0	0	0.427239539121027	0.0719137725689526	0.667448393902094	0.364895977674374	0.0239712575229842	no	1.33294364235974	no
WBGene00222673	Bm2412	Bma-hint-3	0	0	389.57718795768	0	5.05240800813834	0.425215467147916	0	1.68413600271278	130.000801141609	no	0.0204894625019223	no
WBGene00226885	Bm6624a	Bma-rnp-6	2	23.2918215199901	0	0	19.6121243348655	2.65386576989975	15.0189898879732	19.3076452476096	0.884621923299918	no	10.7754478479437	no
WBGene00224783	Bm4522	Bma-bag-1	0	0	0	1000.87763834113	0.980729734342057	0.165078295918452	3.06425986408156	1.34832986614121	333.680905545682	no	0.00701662337835606	no
WBGene00230854	Bm10593	Bm10593	0	0	74.2903131180863	0	2.49274738355084	0.559445313453681	3.89425623147521	2.12900120500868	24.94991947718	no	0.120578455272676	no
WBGene00221708	Bm1447	Bm1447	1	0	0	0	0	0.163745888262356	0	0	0.0545819627541187	no	0.948243034034478	no
WBGene00230855	Bm10594a	Bm10594a	0	0	0	0	0.892789056408851	0.751379767971903	0	0.297596352136284	0.250459922657301	no	1.0376952740547	no
WBGene00225134	Bm4873	Bma-pax-1	0	0	0	0	7.14732812012704	0.48122075027414	4.46632133747219	3.87121648586641	0.160406916758047	no	4.19785199098576	no
WBGene00304796	Bm18595	Bm18595	2	0	0	NA	NA	NA	NA	NA	NA	no	NA	no
WBGene00226928	Bm6667	Bma-pgs-1	0	0	0	0	1.88975402681029	0.254469596282942	0.590447828241496	0.826733951683927	0.0848231987609806	no	1.68390015420975	no
WBGene00226100	Bm5839	Bma-mxl-1	0	0	2.08576761432348	0	0	0	2.38979518457931	0.796598394859769	0.695255871441159	no	1.05978007516497	no
WBGene00227189	Bm6928a	Bma-nova-1	0	0	0	0	3.6201507470237	0.348200380279662	1.61586422371961	1.7453383235811	0.116066793426554	no	2.4598333538375	no
WBGene00230857	Bm10596a	Bm10596a	1	12.3206206722462	0	0	1.97244093857769	0.49800752063254	3.08141549639554	5.79149236907315	0.166002506877513	no	5.82459499787901	no
WBGene00304799	Bm18596	Bm18596	3	0	0	NA	NA	NA	NA	NA	NA	no	NA	no
WBGene00225446	Bm5185	Bm5185	1	0	0	0	0	0	0	0	0	no	1	no
WBGene00226731	Bm6470a	Bma-reps-1	0	0	0.619757222044537	0	4.62440211972678	0.389194084177692	5.05708072278	3.22716094750226	0.336317102074076	no	3.16329181220636	no
WBGene00226654	Bm6393a	Bm6393a	0	0	0	0	4.74963778009509	0.799468073122105	6.3600415845604	3.70322645488516	0.266489357707368	no	3.713593348624	no
WBGene00230858	Bm10597a	Bma-hsp-17.2	0	0	884.881095305796	0	2.99738734252448	1246.17908088335	1.56087407998046	1.51942047416832	710.353392063048	no	0.00354172834807403	no
WBGene00230859	Bm10598a	Bm10598a	0	0	0	0	0	0	0	0	0	no	1	no
WBGene00224970	Bm4709	Bma-ttr-51	0	0	794.37528736585	0	2.3487219791679	0	0	0.782907326389301	264.791762455283	no	0.00670791039541437	no
WBGene00224972	Bm4711	Bm4711	0	1883.81615117932	3658.60514248138	0	1.56207635040157	30.2371414812431	2.44032973486714	629.272852421529	1229.61409465421	no	0.512161249541539	no
WBGene00230860	Bm10599a	Bm10599a	0	0	0	697.626652395979	3.07612468167139	0.805434252772269	0.533958715121675	1.20336113226436	232.810695549584	no	0.00942369692321065	no
WBGene00227307	Bm7046	Bm7046	0	0	0	0	11.1353256623341	1.05939781661831	3.02538976009744	4.72023847414384	0.353132605539438	no	4.22740421058986	no
WBGene00235058	Bm14723	Bm14723	1	0	0	0	0	0	0	0	0	no	1	no
WBGene00234240	Bm13979	Bm13979	0	513.415634454901	72.4402205170421	1609.5380754315	622.443676021907	119.19460166346	716.982993714002	617.614101396937	600.390965870666	no	1.02863883314465	no
WBGene00230862	Bm10601a	Bm10601a	0	48.2186917464015	24.9012811111502	659.903793738961	72.4214146901411	12.8975721544249	47.4780740905875	56.0393935090434	232.567549001512	no	0.244209410737423	no
WBGene00222638	Bm2377	Bma-tsp-9	4	4.42539612467511	2.82736285249012	0	15.0328485537552	1.19489112992031	10.4377050074842	9.96531656197151	1.34075132747014	no	4.6845286098044	no
WBGene00230863	Bm10602	Bm10602	0	0	0	0	17.9467392608833	3.62499518153216	8.41110515199504	8.7859481376261	1.20833172717739	no	4.43137596457674	no
WBGene00230865	Bm10604	Bm10604	insdc=CTP81492.1	64.0276869938288	1.31043457026667	0	101.691037014357	16.4584893667629	67.2122242604056	77.643649422864	5.92297464567651	no	11.3598060729542	no
WBGene00230866	Bm10605	Bm10605	0	116.318838945444	3.05448045496142	0	201.095559686527	26.4324800763554	148.254546063384	155.222981565118	9.82898684377228	no	14.4263709817841	no
WBGene00268892	Bm17750	Bm17750	0	70.8130722795933	0	0	96.3615514968019	16.2197597932747	35.4210236763884	67.5318824842612	5.40658659775822	no	10.6970976570022	no
WBGene00234886	NA	NA	NA	1489.50291686406	43.2258839938668	0	2838.31472975501	591.759189939224	1713.1802155594	2013.66595405949	211.66169131103	NA	9.47357251623154	NA
WBGene00227418	Bm7157	Bma-wars-1	0	79.7546810688899	182.087524852468	0	152.551795215562	24.4181425048607	122.308492010777	118.204989431743	68.8352224524428	no	1.70694651274177	no
WBGene00230867	Bm10606	Bm10606	insdc=CTP81494.1	19.3146616376588	0	0	25.5153641190942	7.5158906595741	15.6596726241415	20.1632327936315	2.5052968865247	no	6.03750081055577	no
WBGene00220855	Bm594a	Bm594a	0	81.811274185674	0	1205.28586154024	164.162220849268	29.4212261493031	127.307433729113	124.426976254685	411.569029229849	no	0.30401452210027	no
WBGene00230868	Bm10607	Bm10607	0	58.7407264921565	0.514766481644506	0	51.46939392457	11.5727859700698	42.6038511880881	50.9379905349382	4.02918415057142	no	10.3273192987051	no
WBGene00230869	Bm10608	Bm10608	0	918.946786473651	7.09213274021396	0	1071.55395793566	317.461825059716	950.727865733255	980.40953671419	108.184652599977	no	8.98853010330867	no
WBGene00230870	Bm10609	Bm10609	0	0	0	0	82.6290077722728	24.3394758086465	50.7123161140045	44.4471079620924	8.11315860288218	no	4.98697651851676	no
WBGene00230871	Bm10610	Bm10610	0	53.930827439374	0	0	5.08889762153045	1.71314587097594	7.9500519807005	22.3232590138683	0.571048623658646	no	14.8456633758116	no
WBGene00227419	Bm7158	Bma-emb-4	0	27.6828466500686	11.984535057882	0	84.5985956640479	11.1806076188268	59.828197303741	57.3698798726192	7.72171422556959	no	6.6924779192484	no
WBGene00233783	Bm13522	Bm13522	1	285.053118860776	4.13616949267459	0	299.36709053882	32.7275508370403	139.822342787253	241.414184062283	12.2879067765716	yes	18.2432182990395	yes
WBGene00226282	Bm6021	Bma-tmem-231	2	8.46490141183059	0	0	14.3774226489001	2.82337434264433	12.4782817974022	11.7735352860443	0.941124780881445	no	6.58048128170513	no
WBGene00231600	Bm11339a	Bma-kdin-1	6	180.918962326204	2.02976354609852	575.864300335079	247.71541481725	42.7723627211426	202.456970563958	210.363782569137	206.88880886744	yes	1.01671554000732	no
WBGene00224101	Bm3840a	Bma-cdc-73	1	23.839995641654	2.87819097677659	0	131.625689407324	23.3466418139799	86.2320224111828	80.5659024867201	8.74161093025215	no	8.37293780984629	no
WBGene00225658	Bm5397	Bma-sma-1	0	27.7914652052216	66.5272857574847	0	30.6274701145018	6.0397573730893	19.7018268452422	26.0402540549885	24.189014376858	no	1.07349393074432	no
WBGene00230872	Bm10611	Bma-adal-1.2	0	154.311644400354	2.70003322307731	685.351696635346	206.167509212443	38.4327446128033	176.253351830193	178.910835147664	242.161491490409	no	0.739882100759198	no
WBGene00224827	Bm4566a	Bma-ccz-1	0	41.1845215434076	0	0	97.4871214231665	15.3505586488849	42.250344912539	60.3073292930377	5.11685288296164	no	10.022691483035	no
WBGene00226734	Bm6473a	Bma-mlt-3	0	37.1878649777741	0	0	48.0188821120553	26.2917723148693	24.1433248871599	36.4500239923297	8.76392410495644	no	3.83555050098341	no
WBGene00227828	Bm7567	Bm7567	0	28.1215206810177	0	0	100.834471990928	8.48632514301522	62.1817507181094	63.7125811300183	2.82877504767174	no	16.9016409489426	no
WBGene00268893	Bm17751	Bm17751	2	0	0	0	0	0	4.95158946894841	1.6505298229828	0	no	2.6505298229828	no
WBGene00225758	Bm5497	Bma-dop-5	7	218.051121863105	1.68188696799334	0	174.266554039151	31.9231322851673	133.848495933697	175.388723945318	11.2016730843869	yes	14.4561096437687	yes
WBGene00224023	Bm3762	Bm3762	0	70.1684614089136	0	0	77.3551359295738	14.2489188121326	52.4429815170492	66.6555262851789	4.74963960404419	no	11.7669160059339	no
WBGene00230873	Bm10612	Bm10612	0	86.640632736615	93.7133869389128	431.747512567251	81.6498722390393	21.7901520814139	79.3095893142115	82.5333647632886	182.417017195859	no	0.455428651279879	no
WBGene00223960	Bm3699a	Bma-gsp-1	0	47.383661397342	0.808910393430634	0	131.11162395368	17.1758407271422	88.9746750171662	89.1566534560626	5.99491704019094	no	12.8888810171795	no
WBGene00226804	Bm6543a	Bma-slcr-46.2	11	101.107576175331	116.697055192477	434.07304708888	192.676779373882	23.1246055299362	95.0196591675478	129.60133823892	191.298235937098	no	0.679160355280852	no
WBGene00224669	Bm4408	Bma-sel-10	0	170.542951902363	3.54185657358614	591.358624880195	402.720832776733	66.8113885030786	273.383619478036	282.215801385711	220.570623318953	no	1.27821909395461	no
WBGene00225100	Bm4839a	Bm4839a	1	78.3619280407397	0.835088023172572	0	147.603890627167	38.556091212256	105.249417770707	110.405078812871	13.1303930784762	no	7.88407500018996	no
WBGene00230874	Bm10613a	Bm10613a	0	74.3529696020726	0.731753953279177	0	104.652159899062	16.4409007303643	62.8812407660281	80.6287900890542	5.72421822788117	no	12.1395212532797	no
WBGene00223667	Bm3406	Bm3406	0	17.050812879186	0	0	43.1262510299191	5.56530438311392	18.7148116306509	26.2972918465853	1.85510146103797	no	9.56088328877159	no
WBGene00268894	Bm17752	Bm17752	0	0	0	0	5.31323417561184	0.894333691344747	0	1.77107805853728	0.298111230448249	no	2.13470001147776	no
WBGene00230876	Bm10615	Bm10615	0	0	0	0	0	0.177958366098609	0	0	0.0593194553662028	no	0.944002297828377	no
WBGene00227008	Bm6747a	Bm6747a	2	79.6071070238664	0.599655678695691	0	143.628616926548	27.2637223897988	102.055180760458	108.430301570291	9.28779268949816	no	10.6369077287102	no
WBGene00227193	Bm6932	Bm6932	12	166.744025140715	3.88673850565414	0	340.954869371588	44.0055518818638	258.282353257582	255.327082589962	15.9640967958393	yes	15.1099752421142	yes
WBGene00222914	Bm2653a	Bma-nex-4	0	68.0007118681507	0	0	101.306758206393	13.5822328891032	75.4518822242409	81.5864507662616	4.5274109630344	no	14.9412539285705	no
WBGene00225106	Bm4845a	Bm4845a	0	7.33420137434823	0	0	18.6854355096993	1.63082789168154	3.24344822422051	9.75436170275602	0.543609297227179	no	6.96702314638447	no
WBGene00222938	Bm2677	Bm2677	0	29.5062277783809	0	0	2.78419930661241	1.64024604667909	4.34957251223736	12.2133331990769	0.546748682226363	no	8.54265036777522	no
WBGene00230877	Bm10616	Bm10616	0	5.28124076074501	2.88203259981747	0	2.53646364743072	0.640413584775018	2.64170086122594	3.48646842313389	1.1741487281975	no	2.06355175473825	no
WBGene00224130	Bm3869a	Bm3869a	7	0	1.82463600687547	0	18.3799364154563	2.40624680153428	9.57125758675298	9.31706466740309	1.41029426946992	no	4.28041704205357	no
WBGene00230881	Bm10620	Bm10620	insdc=CDP	0	0	0	12.8171861736308	2.15741317706858	10.0117259085314	7.60963736072074	0.719137725689526	no	5.00811379569226	no
WBGene00230882	Bm10621	Bm10621	1	0	0	0	3.63492687252175	0.305918905531417	2.83930427882161	2.15807705044779	0.101972968510472	no	2.86583894586501	no
WBGene00223817	Bm3556a	Bma-ehbp-1	1	2.91714909768081	0.636768454908177	0	8.40625486578906	1.06121761661862	6.93106397827973	6.08482264724987	0.5659953571756	no	4.52416580597526	no
WBGene00268895	Bm17753	Bm17753	0	0	0	0	8.60903732965678	0	0	2.86967910988559	0	no	3.86967910988559	no
WBGene00223819	Bm3558	Bma-rgef-1	0	13.85674883351	0.409118726237192	0	27.9049220991941	3.38386713901497	19.2188756608915	20.3268488645319	1.26432862175072	no	9.41861912607124	no
WBGene00231504	Bm11243	Bma-clic-1	1	0	5.20425327823545	0	33.132789085452	2.66724849905564	18.0038920930101	17.0455603928207	2.6238339257637	no	4.97968746981631	no
WBGene00230884	Bm10623	Bm10623	0	19.9251825514928	0	0	25.0684611898052	1.79331772208072	13.7069861736215	19.5668766383065	0.597772574026908	no	12.872217844165	no
WBGene00233977	Bm13716	Bma-pph-5	0	0	2.09062517953988	0	5.7198099969518	1.13781827261685	3.24934004660783	2.98971668118655	1.07614781738558	no	1.92169201430496	no
WBGene00225108	Bm4847	Bm4847	0	0	41.2170899765413	0	17.9318594217909	277.330776763931	13.1829512346945	10.3716035521618	106.182622246824	no	0.106095590066595	no
WBGene00223102	Bm2841	Bm2841	10	4.64120718066902	0	0	4.81737296358304	0.774011688693948	4.10501823444088	4.52119945956431	0.258003896231316	no	4.38885720155918	no
WBGene00230886	Bm10625	Bm10625	3	0	0	0	4.65921450597905	0.392123927741186	5.45908961034877	3.37276803877594	0.130707975913729	no	3.86728327023809	no
WBGene00224558	Bm4297a	Bma-isy-1	0	0	0	0	8.40882715919965	2.59488129171692	2.18942680007052	3.53275131975672	0.864960430572307	no	2.4304812292268	no
WBGene00233946	Bm13685	Bm13685	0	24.1459235982448	44.5204582865487	0	17.9186535969382	2.53352558383766	12.3169819419304	18.1271863790378	15.6846612901288	no	1.14639344763649	no
WBGene00226789	Bm6528	Bma-cdkl-1	0	0	0	0	3.97225313042273	0.780053410461724	3.10279565595423	2.35834959545899	0.260017803487241	no	2.66531916149468	no
WBGene00226013	Bm5752a	Bm5752a	0	4.8727783049329	0	0	5.28763079839777	0.812630683702571	4.30983643166175	4.82341517833081	0.270876894567524	no	4.58220241726285	no
WBGene00225609	Bm5348	Bm5348	0	72.765575644802	0.676148438767249	0	70.6324190694908	8.4921308871907	77.2410866598132	73.5463604580353	3.05609310865265	no	18.3788582907551	no
WBGene00222864	Bm2603	Bma-hda-11	2	12.2730507082607	0	0	10.8065393507403	1.48825413501771	4.6042772088999	9.22795575596698	0.496084711672569	no	6.83648170198363	no
WBGene00255627	NA	NA	NA	0	0	0	22.4510189185167	0	0	7.4836729728389	0	no	8.4836729728389	no
WBGene00230887	Bm10626	Bm10626	0	0	0	0	1.60364420846548	0.269928446057133	2.50526848131318	1.36963756325955	0.089976148685711	no	2.17402698776194	no
WBGene00230288	Bm10027	Bm10027	0	0	0	0	2.66900224905443	0.673877309387388	2.08480384109279	1.58460203004907	0.224625769795796	no	2.11052396070356	no
WBGene00234229	Bm13968	Bm13968	0	7.75115692996432	0	0	32.9128638888507	3.07775328145629	21.7096596726251	20.7912268304801	1.02591776048543	no	10.7562247863697	no
WBGene00225983	Bm5722	Bma-snb-1	1	0	134.64906893639	0	33.9427459934096	3.04709739896906	24.7457151573187	19.5628203835761	45.8987221117865	no	0.43845161355491	no
WBGene00225982	Bm5721	Bma-syx-18	1	0	199.544409949203	0	9.83601844067776	1.35459601277871	5.58769760455326	5.14123868174367	66.9663353206607	no	0.0903570665207961	no
WBGene00234015	Bm13754	Bma-erfa-1	0	0	0	0	52.1408903122003	4.74130269185306	19.6618663223292	23.9342522115098	1.58043423061769	no	9.66281252808417	no
WBGene00234000	Bm13739a	Bm13739a	1	21.5054252084345	37.1397580893404	0	51.7457689030234	4.95271458046876	36.4568178999779	36.5693373371453	14.0308242232697	no	2.49948617448289	no
WBGene00230287	Bm10026	Bm10026	1	0	0	0	22.9082208043171	3.44281726482303	11.5032906473158	11.470503817211	1.14760575494101	no	5.80670068913721	no
WBGene00222205	Bm1944a	Bma-adm-2	1	12.5401407740273	0	0	23.2595043643359	2.1355003931833	12.112267560624	15.9706375663291	0.711833464394434	no	9.91371994958195	no
WBGene00227738	Bm7477	Bm7477	0	515.566030281235	572.661279957669	0	29.8696164742005	3194.60738405315	80.883137542779	208.772928099405	1255.75622133694	no	0.166916164438198	no
WBGene00225445	Bm5184	Bm5184	0	0	0	0	6.68072459228471	1.37440389972948	9.27720814603624	5.31931091277365	0.45813463324316	no	4.33383225986364	no
WBGene00225242	Bm4981	Bm4981	0	0	0	0	14.8060598902287	0	7.71017972266212	7.50541320429694	0	no	8.50541320429694	no
WBGene00230286	Bm10025	Bm10025	0	88.571149228965	0	3617.72335220825	14.1795908959053	2.38673573355781	5.53796190606072	36.0962340103103	1206.70336264727	no	0.030716345716713	no
WBGene00224765	Bm4504	Bm4504	7	0	685.905778292255	0	3.5470940670519	0.358232175622292	1.10827862184487	1.55179089629892	228.754670155959	no	0.0111065898881043	no
WBGene00233737	Bm13476	Bm13476	0	0	0	0	0	0	0	0	0	no	1	no
WBGene00255387	NA	NA	NA	0	0	0	49.7826941236675	0	38.8861238186438	29.5562726474371	0	no	30.5562726474371	no
WBGene00234476	Bm14215a	Bm14215a	0	0	0	0	2.82020188385308	0	0	0.940067294617695	0	no	1.94006729461769	no
WBGene00230284	Bm10023	Bm10023	1	0	0	0	0	0	0	0	0	no	1	no
WBGene00224763	Bm4502	Bm4502	0	3.16517140839662	13.1551031749552	0	4.52353224468617	0.830628609775236	2.35560620761807	3.34810328690029	4.66191059491016	no	0.767956896177249	no
WBGene00236773	NA	NA	NA	0	0	0	0	0	0	0	0	no	1	no
WBGene00230282	Bm10021	Bm10021	1	0	0	0	5.17515012359029	1.30663668125283	12.1271979366618	5.76744935341736	0.435545560417611	no	4.71420032914083	no
WBGene00234147	Bm13886	Bma-vha-8	0	84.2355596572476	313.446000515063	0	67.9526388631663	750.470364343233	39.8092365502436	63.9991450235525	354.638788286099	no	0.182767311003385	no
WBGene00227470	Bm7209	Bma-rpb-9.2	0	110.622078553711	0	0	55.0942368021341	5.24158124749437	37.4217927961844	67.7127027173432	1.74719374916479	no	25.0119609285779	no
WBGene00227472	Bm7211	Bma-rpb-9.1	0	211.61668926268	3.00886055251426	0	534.334250260698	29.8540861339189	242.008935294853	329.319958272744	10.9543155621444	no	27.6318586836342	no
WBGene00230281	Bm10020	Bm10020	1	118.67419240938	0	0	67.1883793551698	7.5395172805787	34.9880038270438	73.6168585305313	2.51317242685957	no	21.2391677562013	no
WBGene00230280	Bm10019	Bm10019	0	16.5554316841994	90.0543724717801	0	13.4925058839846	2.50602402905867	6.5415909227625	12.1965094969822	30.8534655002796	no	0.414288030822467	no
WBGene00223475	Bm3214a	Bma-erd-2.1	6	155.211113808818	0	0	26.1714734821566	9.54466985258023	54.5146421533749	78.6324098147833	3.18155661752674	no	19.0437239283115	no
WBGene00268896	Bm17754a	Bm17754a	0	57.3714505048904	0	0	74.1249011599056	9.82812888909795	53.0482672853252	61.5148729833737	3.27604296303265	no	14.6197953397168	no
WBGene00268897	Bm17755	Bm17755	0	14.4371637999514	128.879690376062	0	20.4343003838968	1.83442151561968	8.51284566642528	14.4614366167578	43.5713706305605	no	0.346891657088881	no
WBGene00225647	Bm5386	Bm5386	0	0	0	0	52.4792567220328	2.40911138105991	37.2658686595336	29.9150417938555	0.803037127019971	no	17.1460927401708	no
WBGene00268898	Bm17756	Bma-cnnm-5	4	10.6582662923664	0	0	4.02284396958929	0.507849566494843	4.713469553775	6.4648599385769	0.169283188831614	no	6.38413346730489	no
WBGene00223461	Bm3200a	Bm3200a	0	0	0	0	13.0227695039165	2.02340063501095	7.82485431171309	6.9492079385432	0.674466878336983	no	4.74730676454947	no
WBGene00226074	Bm5813	Bma-eif-3.K	0	12.8809010359999	4.21755171360952	0	2.06213771246169	0.347102945492648	1.61077145038957	5.51793673295037	1.52155155303406	no	2.58489132419588	no
WBGene00226072	Bm5811	Bm5811	0	41.6606016580922	1.54171354499224	0	51.7666661935658	10.972509974017	41.9334623898302	45.1202434138294	4.17140783966975	no	8.91831486583635	no
WBGene00234225	Bm13964	Bm13964	6	32.3757346704565	12.5170150775607	0	16.8306873488445	186.513713881489	13.9516436439472	21.0526885544161	66.3435763196831	no	0.327465361354302	no
WBGene00230279	Bm10018	Bm10018	0	0	0	0	64.9227918210715	10.9279279140862	46.1021055581859	37.0082991264191	3.64264263802873	no	8.18678112656921	no
WBGene00230278	Bm10017	Bm10017	0	52.8785429913236	0	0	32.6931125588264	3.00161833331281	13.9293577857828	33.167004445311	1.0005394444376	no	17.078895665022	no
WBGene00234475	Bm14214	Bm14214	0	0	0	0	1.14960036630959	0	5.38783643270365	2.17914559967108	0	no	3.17914559967108	no
WBGene00224678	Bm4417a	Bma-bnc-1	0	0	0	0	14.1196862529333	1.4083866488955	9.80367223013992	7.97445282769108	0.469462216298499	no	6.10730424243045	no
WBGene00230277	Bm10016	Bm10016	0	12.663121496331	0	0	11.351441342052	2.41351101050615	11.2001775882553	11.7382468088794	0.804503670168716	no	7.05914153540538	no
WBGene00227471	Bm7210	Bm7210	0	0	309.04616733129	741.920408103661	42.1651517212523	5.87364298620322	23.8501559421015	22.0051025544513	352.280072807051	no	0.0651185966184281	no
WBGene00234332	Bm14071	Bma-snr-4	0	0	1578.84133545101	0	14.0245210042178	78.5753913262586	6.25988344937047	6.76146815119608	552.472242259091	no	0.0140232292761717	no
WBGene00224677	Bm4416	Bma-srpa-68	0	66.3881416952825	2.83567327721616	537.499835677675	84.2687738615898	10.10629981383	73.2289746612362	74.6286300727028	183.480602922907	no	0.409954373925737	no
WBGene00223531	Bm3270	Bma-rpl-33.1	0	61.6286171895967	1372.36892899292	0	26.6900224905443	690.499616352277	16.6784307287423	34.9990234696278	687.622848448398	no	0.0522768356448536	no
WBGene00220756	Bm495a	Bm495a	0	147.919052146502	2.39674952250257	0	138.598441664096	21.3725148682863	160.646306130906	149.054599980501	7.92308813026296	no	16.8164426698405	no
WBGene00224255	Bm3994	Bm3994	1	0	943.707937087648	0	29.9862678594661	2.39084795914974	9.86222850810537	13.2828321225238	315.366261682266	no	0.0451465085011765	no
WBGene00224256	Bm3995a	Bma-smk-1	1	32.4892522172468	0.492724336222542	0	15.7196103742242	2.55471492515743	10.4440875397399	19.5509833770703	1.01581308712666	no	10.1948853831303	no
WBGene00224258	Bm3997	Bma-vps-60	0	240.151830788134	1448.57547278916	0	411.545975110836	919.693439413478	370.172604138812	340.623470012594	789.422970734214	no	0.432203367894615	no
WBGene00222541	Bm2280	Bma-dyci-1	0	36.7640066319076	0	0	40.0462998759633	6.0433588011312	24.4494060914005	33.7532375330905	2.0144529337104	no	11.5288705106149	no
WBGene00222154	Bm1893a	Bma-unc-76	0	7.49720368283696	17.7421968894542	0	16.2458976547401	50.1956734790326	12.8637867326203	12.2022960233991	22.6459567894956	no	0.558332070929947	no
WBGene00234230	Bm13969	Bm13969	0	118.489578417439	708.783303246438	0	222.164560342934	33.3074315056202	181.264932238674	173.973023666349	247.363578250686	no	0.704503554421091	no
WBGene00226385	Bm6124	Bm6124	0	8.79719594125329	0	0	27.4631467582594	6.04500272738281	27.5024860955967	21.2542762650365	2.0150009091276	no	7.38118393187344	no
WBGene00255484	Bm16922a	Bm16922a	0	55.7931083530501	0	0	65.8542725415444	7.25785010384363	30.6189951327904	50.7554586757949	2.41928336794788	no	15.1363467447439	no
WBGene00225979	Bm5718	Bm5718	2	0	108.018292002062	0	3.2276306267635	0.271640465799567	3.7817372001218	2.3364559422951	36.0966441559539	no	0.089939562410785	no
WBGene00225980	Bm5719	Bma-eea-1	0	2151.9983103422	61.075571539106	0	11.8275928033187	2.04189019186643	6.63293967400519	723.486280939842	21.0391539103241	no	32.872690298717	no
WBGene00222224	Bm1963	Bm1963	0	0	413.696518418064	0	15.3794756862908	2.2003972318613	7.20790475080301	7.52912681236461	138.632305216642	no	0.0610827616082935	no
WBGene00222225	Bm1964a	Bma-hyls-1	0	31.0860397111546	634.546980905979	0	53.8507684818037	4.75873853048872	31.5478253202401	38.8282111710661	213.101906478822	no	0.186024551701064	no
WBGene00230275	Bm10014	Bm10014	0	184.444273772345	983.656036714626	0	116.522487591393	16.3714213279765	192.566439902586	164.511067088774	333.342486014201	no	0.495034505072576	no
WBGene00230274	Bm10013	Bm10013	0	78.7409967600983	0	0	168.011575599306	18.8533521678217	99.028462592171	115.260344983858	6.28445072260724	no	15.96007021134	no
WBGene00230273	Bm10012	Bm10012	1	57.9642370526227	84.5698636798043	0	41.4480349264924	6.00763823532286	26.3802629827166	41.9308449872772	30.1925006383757	no	1.3763194392456	no
WBGene00227208	Bm6947	Bm6947	1	188.705262747472	14.3462506373544	257.86707332302	115.47299965439	1257.38442228234	77.7636663454816	127.313976249115	509.865915414238	no	0.251169577725832	no
WBGene00227209	Bm6948a	Bm6948a	3	0	283.525090216387	0	0	0.291902931442322	1.35460938709399	0.451536462364663	94.6056643826098	no	0.015182536220403	no
WBGene00227392	Bm7131a	Bm7131a	1	42.3283806974636	0	270.429216098881	35.2430597834526	4.32647635200762	17.3867140054663	31.6527181621275	91.5852308169629	no	0.352677396535097	no
WBGene00225258	Bm4997	Bma-unc-70	0	9.77761715027256	55.3417366635935	0	18.3493904622492	3.89639316068862	15.8765830975528	14.6678635700249	19.7460432747607	no	0.755221772292654	no
WBGene00221610	Bm1349a	Bm1349a	0	0	5.77152332466219	0	4.23290929702163	2.84996540458104	0	1.41096976567388	2.87382957641441	no	0.622373730727063	no
WBGene00221609	Bm1348	Bm1348	0	65.2217511555601	0.909075166932626	0	39.3424845740358	8.44901621793524	52.9846473832231	52.5162943709397	3.11936379495596	no	12.9913979523898	no
WBGene00226723	Bm6462	Bm6462	1	0	0	0	2.86393688055116	0.674888631012282	3.57931304783915	2.1477499761301	0.224962877004094	no	2.56966968976937	no
WBGene00230271	Bm10010	Bm10010	6	41.0451667158618	0	0	49.2827244552806	8.57187406747286	41.0619614498161	43.7966175403195	2.85729135582429	no	11.6134907653992	no
WBGene00226978	Bm6717a	Bma-grdn-1	0	9.41573139500313	14.8288907943057	0	13.1363122085479	1.77203961633699	6.11293663284131	9.55499341213078	5.53364347021424	no	1.6154835292512	no
WBGene00223823	Bm3562	Bm3562	1	21.6717645610717	141.218611527415	0	10.0492193723042	1.38395760188548	9.03895537699325	13.5866464367897	47.5341897097667	no	0.300543730595226	no
WBGene00223265	Bm3004a	Bma-snap-1	0	0	5.90558030211756	0	1.86078325814358	0.417614107225987	0.968993334592423	0.943258864245335	2.10773146978118	no	0.625298190381347	no
WBGene00230269	Bm10008a	Bm10008a	1	0	0	0	0	0.417614107225987	0	0	0.139204702408662	no	0.877805365344493	no
WBGene00227474	Bm7213	Bm7213	0	0	49.9672682825795	0	4.98911531522593	0.335910955093321	0	1.66303843840864	16.7677264125576	no	0.149880653077059	no
WBGene00221954	Bm1693a	Bma-leo-1	0	0	115.889916396371	0	0	0.656210114010191	1.21808763749242	0.406029212497472	38.8487088367936	no	0.0352841849470224	no
WBGene00227644	Bm7383	Bma-mrpl-42	0	0	44.6130542606971	0	4.51084162118589	0	0	1.50361387372863	14.871018086899	no	0.157747528231681	no
WBGene00230268	Bm10007	Bm10007	0	0	47.4523317748754	0	2.59932341621873	0.218761532899879	2.03037649904383	1.54323330508752	15.8903644359251	no	0.150573027286384	no
WBGene00221607	Bm1346a	Bm1346a	1	124.60710710724	0	0	358.890081352355	21.0031505977201	194.935109542345	226.14409933398	7.00105019924002	yes	28.3892856159752	yes
WBGene00268899	Bm17757	Bm17757	0	0	0	0	0	0	0	0	0	no	1	no
WBGene00226497	Bm6236a	Bm6236a	0	0	1.14090623180838	0	4.25651288046227	0.42987861074675	3.98980303864152	2.7487719730346	0.523594947518377	no	2.46047808122531	no
WBGene00233981	Bm13720	Bma-rpl-43	1	81.7310278331291	2030.95788089971	0	142.407466038816	12.7583832417215	139.943241987256	121.360578619734	681.23875471381	no	0.179351550720777	no
WBGene00225176	Bm4915a	Bma-cyk-4.2	0	4.83659868148025	0	0	5.80727961882173	1.36848930521747	7.86268877212137	6.16885569080779	0.456163101739155	no	4.9231131335808	no
WBGene00230267	Bm10006a	Bma-cyk-4.1	0	0	0	0	0.953373825848753	0.240710545984338	0	0.317791275282918	0.0802368486614459	no	1.21990957530826	no
WBGene00221606	Bm1345	Bm1345	3	0	0	0	0	0.230124072220648	0	0	0.0767080240735495	no	0.928756893829641	no
WBGene00230265	Bm10004	Bma-pcm-1.3	0	0	1532.61149050054	0	1.87168281952489	505.962615837479	5.84801535155738	2.57323272369409	679.524702112674	no	0.00525070245444591	no
WBGene00220753	Bm492a	Bm492a	0	0	17.6824619364256	954.676995721622	3.27410692561702	8.97512083139968	0.730703307049678	1.33493674422223	327.111526163149	no	0.00711628991375699	no
WBGene00235399	NA	NA	NA	0	0	0	0	0	0	0	0	no	1	no
WBGene00235398	NA	NA	NA	0	0	0	0	0	0	0	0	no	1	no
WBGene00222288	Bm2027	Bma-cogc-2	0	0	30.2238692389487	0	2.48751241547763	0.921146215656191	3.88607798317969	2.12453013288577	10.3816718182016	no	0.274522950827752	no
WBGene00222287	Bm2026	Bma-ufl-1	0	0	10.8799724612478	0	6.65837071975947	1.28085672596332	7.42995512215	4.69610861396982	4.05360972907037	no	1.12713662497592	no
WBGene00224587	Bm4326	Bm4326	0	0	7.78655313283038	0	2.41976376139343	0.152737216075652	0.945059672781726	1.12160781139172	2.64643011630201	no	0.581831474544568	no
WBGene00230263	Bm10002	Bm10002	1	0	543.735202123837	0	3.79349077253789	403.762278508727	0	1.2644969241793	315.832493544188	no	0.00714730013594224	no
WBGene00227159	Bm6898a	Bma-mdt-6	0	0	0	0	0	0.450827860783142	0	0	0.150275953594381	no	0.869356606886549	no
WBGene00227160	Bm6899a	Bm6899a	0	0	0	0	0	0.277307784870206	0	0	0.0924359282900686	no	0.91538549227802	no
WBGene00222916	Bm2655	Bm2655	0	0	0	0	8.46755766935018	2.85055085351378	8.81887442394879	5.76214403109966	0.950183617837928	no	3.46743966529496	no
WBGene00227698	Bm7437a	Bm7437a	1	0	0	0	0.955362507170924	0	0	0.318454169056974	0	no	1.31845416905697	no
WBGene00224952	Bm4691	Bma-lpin-1	0	8.27501620480031	102.722768736162	0	3.22535764744888	313.372985905634	4.47890252433831	5.3264254588625	138.698584880599	no	0.0452862530015586	no
WBGene00230262	Bm10001	Bm10001	2	0	108.45331190984	0	0	0	2.05841391905364	0.68613797301788	36.1511039699467	no	0.0453859453108547	no
WBGene00226342	Bm6081	Bma-sos-1	3	1.48492064782288	0	0	1.54521182839993	0.240085843020608	1.29983721266514	1.44332322962932	0.0800286143402027	no	2.26227638526222	no
WBGene00223128	Bm2867a	Bm2867a	2	0	0	0	2.87978361379364	0.387784528138417	0.899779524978678	1.25985437959077	0.129261509379472	no	2.00117896591779	no
WBGene00224285	Bm4024	Bm4024	0	0	0	0	0	0	0	0	0	no	1	no
WBGene00230261	Bm10000	Bm10000	0	0	0	0	3.00920358697596	0.506514876438352	4.70108198595956	2.57009519097851	0.168838292146117	no	3.05439615981729	no
WBGene00224083	Bm3822	Bm3822	1	0	0	0	1.19146926622721	0.200550375114249	1.86135452201625	1.01760792941449	0.0668501250380829	no	1.89118216520101	no
WBGene00226834	Bm6573a	Bm6573a	0	0	29.018488313879	0	7.93369339659536	2.09850830520438	5.31183873988898	4.41517737882811	10.3723322063611	no	0.476171226848185	no
WBGene00224819	Bm4558a	Bm4558a	1	0	0	0	5.93045782753271	0	1.32353806559942	2.41799863104404	0	no	3.41799863104404	no
WBGene00255727	Bm17069a	Bm17069a	0	0	0	0	3.31764422990033	52.0738019636565	1.29573465820906	1.53779296270313	17.3579339878855	no	0.138239573384338	no
WBGene00233371	Bm13110	Bm13110	0	0	0	0	0	0	0	0	0	no	1	no
WBGene00268900	Bm17758	Bm17758	0	0	0	0	23.2760368146624	3.91786682768148	22.3770032294932	15.2176800147185	1.30595560922716	no	7.03295412531981	no
WBGene00230260	Bm9999	Bm9999	1	0	710.994993344891	0	0	0	3.61001351293161	1.20333783764387	236.998331114964	no	0.00925778692363839	no
WBGene00225978	Bm5717	Bm5717	0	0	10.6702854187037	0	0.984524475360578	0.165717033950811	0	0.328174825120193	3.61200081755151	no	0.287982348152599	no
WBGene00224644	Bm4383a	Bma-nid-1	0	0	0	0	3.39946602247986	0.728260390495844	2.89678007393945	2.09874869880644	0.242753463498615	no	2.49345408387179	no
WBGene00220752	NA	NA	NA	0	0	0	2.48373528165803	4.59873756037467	0	0.827911760552677	1.53291252012489	no	0.721663991957586	no
WBGene00226931	Bm6670	Bm6670	0	0	0	0	3.54672782089113	0.994986631310238	0	1.18224260696371	0.331662210436746	no	1.63873585197555	no
WBGene00230259	Bm9998a	Bm9998a	0	0	2.44223239627864	0	1.79116459107447	0	1.39910965636106	1.06342474914517	0.814077465426215	no	1.13745128775985	no
WBGene00230258	Bm9997a	Bm9997a	0	0	0	0	0	0.0817687358866326	0	0	0.0272562452955442	no	0.973466946129198	no
WBGene00230257	Bm9996	Bm9996	1	22.1427873072412	1153.72552642843	0	21.2693863438579	3.58010360033671	19.3828666712125	20.9316801074372	385.768543342921	no	0.0567049220649569	no
WBGene00230256	Bm9995b	Bm9995b	1	0	0	0	1.28507515695213	0	0	0.428358385650712	0	no	1.42835838565071	no
WBGene00220751	Bm490	Bm490	2	0	0	0	2.673676508685	0	0	0.891225502895	0	no	1.891225502895	no
WBGene00223962	Bm3701	Bma-rpt-2	0	0	32.1766260324361	0	2.30151148712432	1.16218438483292	1.19850029859807	1.1666705952408	11.1129368057563	no	0.178872442743295	no
WBGene00226725	Bm6464a	Bma-pro-3	1	0	133.811690418165	0	4.60487417994913	0.0775101188356296	38.8470265696807	14.4839669165433	44.6297335123336	no	0.339339411490492	no
WBGene00230255	Bm9994a	Bma-clk-2	0	0	25.0809776482439	0	4.47703603067195	6.99755854294738	2.49792165292223	2.3249858945314	10.6928453970638	no	0.284360716457121	no
WBGene00225725	Bm5464a	Bma-hot-1	1	0	62.4739834387817	0	6.24660100842527	0.84115181880979	1.95173125549112	2.73277742130546	21.1050450858638	no	0.168865406372438	no
WBGene00224395	Bm4134	Bma-ztf-7	0	9.35054881497329	0.542712248198859	0	12.1485619612133	4.29422506119963	11.3873423596241	10.9621510452702	1.61231243646616	no	4.57914255518844	no
WBGene00225326	Bm5065	Bma-algn-14.1	4	0	2500.11627209453	0	1.13535147728741	0.573313566142171	1.77368537001251	0.969678949099972	833.563195220223	no	0.00236013157587211	no
WBGene00269269	Bm18129	Bma-algn-14.2	4	0	0	0	1.34311080920159	0.226074968310608	6.29476256536403	2.54595779152187	0.0753583227702025	no	3.29746626444218	no
WBGene00220750	Bm489	Bm489	8	0	0	0	3.53668560569684	0.297650827003541	16.5753979520397	6.70402785257883	0.0992169423345138	no	7.00865093674506	no
WBGene00232222	Bm11961	Bma-cdt-2	0	5.97129643100724	0	0	7.64768584325178	1.85045499526205	2.98686987377602	5.53528404934501	0.616818331754017	no	4.04206454181848	no
WBGene00224771	Bm4510	Bma-mig-17	1	0	0	0	0.571643517146456	0.0962201250548143	0	0.190547839048819	0.0320733750182714	no	1.15354960981116	no
WBGene00220749	Bm488	Bma-rmh-1	0	3.97781996676247	0	0	0.63681978022489	0.535953588667389	0.497430949849169	1.70402356561218	0.178651196222463	no	2.29416775232442	no
WBGene00234855	NA	NA	NA	0	0	0	0	0	0	0	0	no	1	no
WBGene00224937	Bm4676	Bma-trm-2A	1	0	21.8038074490476	0	0.555017918005018	0.0934216725568556	0.867068199543196	0.474028705849405	7.29907637386815	no	0.1776135848672	no
WBGene00224935	Bm4674	Bm4674	1	0	0	0	0	0.140883706494732	1.307574338931	0.435858112977001	0.0469612354982439	no	1.37145298631203	no
WBGene00220748	Bm487a	Bm487a	1	0	0	0	4.61229391679497	0	0	1.53743130559832	0	no	2.53743130559832	no
WBGene00225008	Bm4747	Bma-rps-25	0	0	2367.13782308208	0	1.49673459456778	3018.91573116245	2925.15147878127	975.549404458613	1795.35118474818	no	0.54362944882379	no
WBGene00233734	Bm13473	Bm13473	0	0	0	0	0	0	0	0	0	no	1	no
WBGene00228612	Bm8351a	Bma-sec-23	0	4.62396657523124	383.787645281869	0	3.33118399340526	300.915027522725	2.891161622204	3.61543739694683	228.234224268198	no	0.0201341549748125	no
WBGene00227188	Bm6927a	Bm6927a	0	0	0	0	2.57400216900192	0.433260945263679	0	0.858000723000638	0.144420315087893	no	1.62353000772967	no
WBGene00226724	Bm6463	Bma-dyf-17	0	0	0	0	0	0	0	0	0	no	1	no
WBGene00223146	Bm2885a	Bm2885a	12	0	4.48297791621285	0	0	0	1.71214328371152	0.570714427903841	1.49432597207095	no	0.629714979313523	no
WBGene00223147	Bm2886	Bma-egl-3	1	0	0	0	0	0	0	0	0	no	1	no
WBGene00232223	Bm11962	Bm11962	0	0	0	0	0.247180520231929	0.0416058957277334	0.19307698155946	0.146752500597129	0.0138686319092445	no	1.13106616035417	no
WBGene00225732	Bm5471	Bm5471	0	0	0	0	0	0	0	0	0	no	1	no
WBGene00230253	Bm9992	Bm9992	0	0	0	0	0	0	0	0	0	no	1	no
WBGene00220746	Bm485	Bm485	0	0	502.734529962347	0	0	7.31006631259594	0	0	170.014865424981	no	0.00584744488448386	no
WBGene00222937	Bm2676	Bm2676	0	0	0	0	0.861713614182015	0.290090551999689	1.3461988302221	0.735970814801371	0.0966968506665628	no	1.58290854372953	no
WBGene00228615	Bm8354	Bma-ell-1	0	0	0	0	0	0	0.608008734078046	0.202669578026015	0	no	1.20266957802602	no
WBGene00233919	Bm13658	Bma-rab-1	0	0	0	0	0	0	0	0	0	no	1	no
WBGene00222723	Bm2462	Bm2462	0	0	0	0	0	0.10056295877109	0	0	0.0335209862570298	no	0.967566225840824	no
WBGene00224591	Bm4330a	Bma-saeg-1	0	0	1.34635370010296	0	0.331980853825559	0.139699123285585	0.259315989512556	0.197098947779372	0.495350941129514	no	0.80054715910042	no
WBGene00223984	Bm3723a	Bm3723a	0	0	0	0	0	0.166576413556433	0	0	0.0555254711854777	no	0.947395422752692	no
WBGene00227961	Bm7700	Bma-nars-1.3	0	0	0	0	0	0.408973815352346	0	0	0.136324605117449	no	0.880030226835264	no
WBGene00268901	Bm17759	Bma-nars-1.2	0	0	0	0	27.425196762739	3.07750755265139	14.2815305042524	13.9022424223305	1.0258358508838	no	7.35609571517316	no
WBGene00268902	Bm17760	Bm17760	0	0	0	0	0	0	0	0	0	no	1	no
WBGene00230250	Bm9989	Bm9989	0	0	0	0	0	0	0	0	0	no	1	no
WBGene00222334	Bm2073	Bma-tmd-2	1	0	54.077089473983	0	0.63470175434831	91.3432474858637	0.991553046373399	0.542084933573903	48.4734456532822	no	0.0311699521472808	no
WBGene00226234	Bm5973	Bm5973	1	0	0	0	0.663961707651117	0.111759298628468	0	0.221320569217039	0.0372530995428227	no	1.17745665908865	no
WBGene00227203	Bm6942	Bma-algn-7	11	0	10.3879123321655	0	1.92383416103784	0	0	0.641278053679278	3.46263744405517	no	0.367782073774709	no
WBGene00227422	Bm7161	Bm7161	0	0	0	0	0	0	0	0	0	no	1	no
WBGene00230248	Bm9987	Bm9987	0	0	0	0	0	0	0	0	0	no	1	no
WBGene00230247	Bm9986	Bm9986	0	0	0	0	0	0	0	0	0	no	1	no
WBGene00222295	Bm2034a	Bm2034a	11	0	49.5876196419467	0	0.96421218092156	0	0.753162819224258	0.572458333381939	16.5292065473155	no	0.0897050490641145	no
WBGene00268903	Bm17761	Bm17761	0	0	0	0	0	0	0	0	0	no	1	no
WBGene00230246	Bm9985	Bm9985	0	0	0	0	1.46607165793131	0.493543944903439	1.14517394088195	0.870415199604421	0.164514648301146	no	1.60617575943169	no
WBGene00220745	Bm484	Bm484	0	0	0	0	0	0.337085982483241	1.56428657250338	0.521428857501126	0.11236199416108	no	1.36774617030003	no
WBGene00225200	Bm4939a	Bma-trpp-6	1	0	1250.40199327532	0	0	9.88353387101503	0	0	420.095175715446	no	0.0023747600487253	no
WBGene00230245	Bm9984	Bm9984	1	0	0	0	0	0	0	0	0	no	1	no
WBGene00220744	Bm483	Bm483	1	0	3450.39922788132	0	0	3439.16661122762	0	0	2296.52194636965	no	0.000435251555085303	no
WBGene00230244	Bm9983	Bm9983	0	0	0	0	0	0	0	0	0	no	1	no
WBGene00226313	Bm6052	Bma-sipa-1	0	0	6.76470709371309	0	0	0	0.392229294081266	0.130743098027089	2.25490236457103	no	0.347396932803578	no
WBGene00231400	Bm11139	Bm11139	0	0	0	0	0	0.073659052354211	0.683646740171073	0.227882246723691	0.0245530174514037	no	1.19845652280452	no
WBGene00221121	Bm860	Bm860	2	0	66.4428315391665	0	0	0	0	0	22.1476105130555	no	0.0432010033794196	no
WBGene00233733	Bm13472	Bm13472	0	0	0	0	0	0	0	0	0	no	1	no
WBGene00268904	NA	NA	NA	0	0	0	0	0	0	0	0	no	1	no
WBGene00224568	Bm4307a	Bm4307a	1	11.9123908191501	0	0	0	0.0417071868610242	0	3.9707969397167	0.0139023956203414	no	4.90263851943598	no
WBGene00233370	Bm13109	Bm13109	1	0	0	0	0	0	0	0	0	no	1	no
WBGene00235397	NA	NA	NA	0	0	0	0	0	0	0	0	no	1	no
WBGene00224563	Bm4302	Bma-swan-1	0	0	0	0	0	0	0	0	0	no	1	no
WBGene00224562	Bm4301	Bma-swan-2	0	0	10.7988237005279	0	0	0	0	0	3.59960790017595	no	0.217409836164893	no
WBGene00222900	Bm2639	Bm2639	3	0	2.5852790747547	0	0	0	0	0	0.8617596915849	no	0.537126249171669	no
WBGene00233732	Bm13471	Bm13471	0	0	67.7244897625102	0	0	0	0	0	22.5748299208367	no	0.0424181215032285	no
WBGene00222093	Bm1832	Bm1832	3	0	0	0	0	0.102108032044923	0.947688315580192	0.315896105193397	0.0340360106816412	no	1.27258247449811	no
WBGene00224561	Bm4300	Bma-twk-32	6	0	0	0	0	0	0	0	0	no	1	no
WBGene00232739	Bm12478	Bm12478	0	0	0	0	0	0	0	0	0	no	1	no
WBGene00223674	Bm3413a	Bma-atf-8	0	0	0	0	0	0	0	0	0	no	1	no
WBGene00226727	Bm6466	Bm6466	0	0	82.6558118569925	0	0	20.0645965133118	0	0	34.2401361234348	no	0.028376734882559	no
WBGene00232867	Bm12606a	Bm12606a	1	0	0	0	0	0.0342172943603716	0	0	0.0114057647867905	no	0.988722859623808	no
WBGene00226764	Bm6503a	Bma-lbp-9	0	0	157.268643113052	0	0	28.2949323278849	0	0	61.854525146979	no	0.0159097534769629	no
WBGene00234854	NA	NA	NA	0	0	0	0	0	0	0	0	no	1	no
WBGene00226766	Bm6505a	Bm6505a	1	0	0	0	0	9.06959578751967	0	0	3.02319859583989	no	0.248558448254091	no
WBGene00227824	Bm7563	Bma-cul-5	0	0	0	0	0.334112041098439	13.1035413314727	0	0.111370680366146	4.36784711049088	no	0.207042163737132	no
WBGene00230241	Bm9980	Bm9980	0	0	0	0	0	0	0	0	0	no	1	no
WBGene00224790	Bm4529	Bma-pkc-1	0	0	0	0	0	0	0	0	0	no	1	no
WBGene00223046	Bm2785a	Bm2785a	0	0	0	0	0	0	0	0	0	no	1	no
WBGene00230239	Bm9978	Bm9978	0	0	0	0	0	0	0	0	0	no	1	no
WBGene00230238	Bm9977	Bm9977	2	0	0	0	0	2.46607228993059	0	0	0.822024096643531	no	0.548840161797072	no
WBGene00224098	Bm3837	Bma-coa-3	1	0	0	0	0	0	0	0	0	no	1	no
WBGene00226749	Bm6488a	Bma-mtk-1	0	0	28.8848161539852	0	0	0.115985302197468	0.358828825608348	0.119609608536116	9.66693381872755	no	0.104960772004646	no
WBGene00230237	Bm9976	Bm9976	1	0	17.9266224507275	0	0	0	0	0	5.97554081690916	no	0.143358060148675	no
WBGene00230236	Bm9975	Bm9975	0	0	0	0	0.832123520962465	0.140064615177902	1.29997216254187	0.710698561168111	0.0466882050593006	no	1.63439174426465	no
WBGene00222432	Bm2171a	Bma-cal-3	0	0	133.59603801221	0	0	19.4115449409144	0	0	51.0025276510416	no	0.0192298344940156	no
WBGene00230235	Bm9974	Bm9974	5	0	0	0	0	2.0527339578262	0	0	0.684244652608733	no	0.593737969392449	no
WBGene00268905	Bm17763	Bm17763	2	0	0	0	0	0	0	0	0	no	1	no
WBGene00230234	Bm9973	Bm9973	0	0	0	0	0	0.231367239477543	0	0	0.0771224131591809	no	0.928399583726995	no
WBGene00225952	Bm5691a	Bm5691a	6	0	0.444532192289614	332.723417643299	0.65205123282708	0.274386262079717	2.03731400416585	0.896455078997642	111.147445365889	no	0.0169103725261892	no
WBGene00226835	Bm6574a	Bma-nuo-5	0	0	66.8376399330418	0	0	0	0	0	22.2792133110139	no	0.0429567780766405	no
WBGene00226836	Bm6575a	Bm6575a	1	0	0	0	0	0	0.773017154562495	0.257672384854165	0	no	1.25767238485416	no
WBGene00223623	Bm3362	Bm3362	3	0	0	0	0	0	0	0	0	no	1	no
WBGene00222024	Bm1763a	Bma-lgg-3	0	0	0	0	0	0	0	0	0	no	1	no
WBGene00227694	Bm7433a	Bma-rfth-1	13	0	0	0	0.641997176812084	0.108062186983343	0	0.213999058937361	0.0360207289944478	no	1.17179031747334	no
WBGene00226407	Bm6146a	Bm6146a	0	0	0	0	0	0	0	0	0	no	1	no
WBGene00226406	Bm6145a	Bma-kel-8	0	0	0	0	0.289178422741344	0	0	0.096392807580448	0	no	1.09639280758045	no
WBGene00227580	Bm7319	Bma-cyn-13	1	0	28.8394234461127	0	0	0	0	0	9.61314114870424	no	0.0942228117000111	no
WBGene00227579	Bm7318	Bma-sfa-1	0	0	0	0	0	0.374230894145229	0	0	0.124743631381743	no	0.889091497918956	no
WBGene00268906	Bm17764	Bm17764	7	0	0	0	0	0.102460877450714	0	0	0.0341536258169047	no	0.966974320870436	no
WBGene00226837	Bm6576a	Bm6576a	0	0	0	0	0	0.716864089584501	0	0	0.238954696528167	no	0.807132014432995	no
WBGene00230233	Bm9972	Bm9972	1	0	0	0	0	0	0	0	0	no	1	no
WBGene00230231	Bm9970a	Bm9970a	0	0	0	0	0	0	0	0	0	no	1	no
WBGene00225224	Bm4963a	Bma-dop-2	7	0	13.9912110139668	0	0.252592535813887	0.467685421427912	0	0.0841975119379625	4.81963214513156	no	0.186300007440325	no
WBGene00234135	Bm13874a	Bma-fib-1	0	0	0	0	0	155.019456864173	0	0	51.6731522880577	no	0.0189850038693569	no
WBGene00221603	Bm1342	Bm1342	0	0	0	0	0	0	0	0	0	no	1	no
WBGene00233929	Bm13668	Bma-pbs-5	0	41.5806060861462	5903.04863188092	0	0	1113.07069827339	0	13.8602020287154	2338.70644338477	no	0.00635131046919616	no
WBGene00230230	Bm9969	Bm9969	0	0	94.4300103865018	0	0	0	0	0	31.4766701288339	no	0.030791334087917	no
WBGene00223175	Bm2914	Bma-dbl-1	2	0	0	0	0.727909704287573	0.245046294322687	1.13716573150516	0.62169181193091	0.0816820981075622	no	1.49923144218446	no
WBGene00226269	Bm6008	Bm6008	1	0	0	0	0	0	0	0	0	no	1	no
WBGene00225822	Bm5561	Bm5561	6	0	0	0	2.01451852182864	0.169543796335864	0	0.671506173942879	0.0565145987786212	no	1.58209472531209	no
WBGene00225132	Bm4871a	Bma-cash-1	0	4.77444612833039	0	0	0.764353781605041	0.0643287418173542	1.7911498955183	2.44331660181791	0.0214429139391181	no	3.37103185584696	no
WBGene00233369	Bm13108	Bm13108	2	0	0	0	0	0	0	0	0	no	1	no
WBGene00227659	Bm7398	Bm7398	0	6.64078022306307	0	0	0.531570085814462	0	1.66087436922712	2.94440822603488	0	no	3.94440822603488	no
WBGene00233527	Bm13266	Bm13266	0	0	0	0	0	0	0	0	0	no	1	no
WBGene00221602	Bm1341a	Bm1341a	2	0	0	0	0	0	0	0	0	no	1	no
WBGene00225981	Bm5720	Bma-scd-2	3	0	0	0	0.430249681482143	0.0362102227308207	0	0.143416560494048	0.0120700742436069	no	1.12978003163329	no
WBGene00225211	Bm4950a	Bm4950a	0	0	0	0	1.4043360157535	0.6303480310214	2.19390232500934	1.19941278025428	0.210116010340467	no	1.8175222552716	no
WBGene00232729	Bm12468	Bma-mboa-2	11	0	0	0	0.571929053368807	0.577609122332047	0.893487360468338	0.488472137945715	0.192536374110682	no	1.24815659317371	no
WBGene00224921	Bm4660a	Bm4660a	0	0	0	0	0	0	0.952482266058367	0.317494088686122	0	no	1.31749408868612	no
WBGene00227856	Bm7595	Bm7595	0	0	0	0	0	4.18149509927559	0	0	1.39383169975853	no	0.41774031152686	no
WBGene00224336	Bm4075a	Bm4075a	0	0	37.6781216515874	0	0	0	0	0	12.5593738838625	no	0.0737497179858827	no
WBGene00221600	Bm1339	Bm1339	0	25.520500625295	0	0	0	0	0	8.506833541765	0	no	9.506833541765	no
WBGene00234950	Bm14765	Bm14765	2	0	14.1882112791267	0	0	466.683175529499	0	0	160.290462269542	no	0.00619999463036346	no
WBGene00226440	Bm6179	Bm6179	1	0	0	0	0	0	0	0	0	no	1	no
WBGene00227273	Bm7012a	Bma-ric-8	0	0	0	0	2.51234660415656	0.211441481607014	3.92487481219443	2.145740472117	0.0704804938690046	no	2.93862474854394	no
WBGene00222222	Bm1961a	Bm1961a	0	0	179.810197779894	0	0	0	1.92495205343838	0.641650684479459	59.9367325932981	no	0.026940247936103	no
WBGene00223117	Bm2856	Bma-nuaf-1	0	0	0	0	1.03014121893329	0	0	0.343380406311097	0	no	1.3433804063111	no
WBGene00235029	Bm14694	Bma-slrp-1.1	0	0	0	0	2.15631255149595	0	0	0.718770850498652	0	no	1.71877085049865	no
WBGene00220743	Bm482	Bma-slrp-1.2	0	196.667340505944	879.818785770879	0	0	0	0	65.5557801686482	293.272928590293	no	0.226170244362884	no
WBGene00223283	Bm3022a	Bma-unc-120	0	0	30.4969676615024	0	0	163.658825479273	0	0	64.7185977135918	no	0.015216392844505	no
WBGene00230227	Bm9966	Bm9966	1	0	0	0	0	0	0	0	0	no	1	no
WBGene00230226	Bm9965	Bm9965	0	0	1016.11428545732	0	0	0	0	0	338.704761819107	no	0.00294373265374625	no
WBGene00226304	Bm6043a	Bma-dmsr-7	7	0	0	0	0	5.35101809866826	0	0	1.78367269955609	no	0.359237636004933	no
WBGene00220742	Bm481a	Bm481a	0	0	0	0	5.58537543826513	0	0	1.86179181275504	0	no	2.86179181275504	no
WBGene00230225	Bm9964	Bm9964	0	0	0	0	0	0.283147272994309	0	0	0.0943824243314364	no	0.913757364671591	no
WBGene00226503	Bm6242a	Bma-pptr-1	0	0	17.0035891032112	0	0.393066242651683	0.132323316501746	0.61406168748974	0.335709310047141	5.71197080657099	no	0.199004040473401	no
WBGene00230224	Bm9963	Bm9963	0	0	3083.52974363722	0	0	2614.01481586869	0	0	1899.1815198353	no	0.000526265511774198	no
WBGene00230222	Bm9961a	Bma-row-1	0	0	83.6622293804032	0	1.41942392336077	0.159280091309746	0.739157725478352	0.719527216279706	27.9405031572376	no	0.05941594059154	no
WBGene00226733	Bm6472	Bma-hot-2	2	0	0	0	0	0	0	0	0	no	1	no
WBGene00225708	Bm5447a	Bma-mpst-7	1	0	0	0	0.836989740383298	0	0	0.278996580127766	0	no	1.27899658012777	no
WBGene00227975	Bm7714	Bma-gpa-2.2	0	0	0	0	0	0	0	0	0	no	1	no
WBGene00233368	Bm13107	Bma-gpa-2.1	0	0	0	0	1.07917244565914	0.181648360494621	3.37184108512274	1.48367117692729	0.0605494534982071	no	2.34187210104625	no
WBGene00224008	Bm3747	Bma-metl-17	0	0	0.741309144976792	0	0	0	0	0	0.247103048325597	no	0.801858355925466	no
WBGene00224500	Bm4239	Bma-gpb-2	1	0	2.4598218783579	0	0	0	0.955790379726216	0.318596793242072	0.819940626119302	no	0.724527368815182	no
WBGene00226030	Bm5769a	Bma-pis-1	0	0	0	0	0.0928442704110563	54.9001956240079	0	0.0309480901370188	18.3000652080026	no	0.0534168190120696	no
WBGene00227228	Bm6967a	Bma-cni-1	3	0	0	0	0	67.5989462148155	0	0	22.5329820716052	no	0.0424935521115532	no
WBGene00234470	Bm14209	Bm14209	0	0	0	0	0	0	0	0	0	no	1	no
WBGene00222517	Bm2256a	Bma-rol-3	1	0	0.208562829379617	0	4.89480500634817	0.51493931062666	7.8857973357426	4.26020078069692	0.241167380002092	no	4.23810749899668	no
WBGene00223682	Bm3421a	Bma-eef-1G	0	0	251.088159363551	0	0	0	3.40176550679736	1.13392183559912	83.6960531211836	no	0.0251950564041738	no
WBGene00223683	Bm3422a	Bma-ctf-4	0	0	0.445886642970296	0	0.33270433382082	0.112002853688678	0	0.11090144460694	0.185963165552991	no	0.936708219001851	no
WBGene00222439	Bm2178a	Bma-hot-6	3	0	0	0	6.15592454217393	0	9.6169983637506	5.25764096864151	0	no	6.25764096864151	no
WBGene00230220	Bm9959	Bma-rps-23.1	0	48.0571729657788	3444.02399439959	0	0	1775.7774663084	3.54210236763884	17.1997584444725	1739.933820236	no	0.0104540208438282	no
WBGene00234136	Bm13875	Bma-ttb-1	0	11.6294639028275	2.51684222853935	0	2.79268771913257	0.156690171125848	5.81711120539061	6.74642094245023	0.891177466555065	no	4.09608356668979	no
WBGene00226594	Bm6333	Bm6333	0	0	16.2768702575762	0	0	0	0	0	5.42562341919205	no	0.155626922831052	no
WBGene00222422	Bm2161a	Bm2161a	0	0	6.7333841897409	0	0	0	0	0	2.2444613965803	no	0.308217567653606	no
WBGene00235006	Bm14671	Bm14671	1	0	0	0	0	0	1.05407289078233	0.351357630260776	0	no	1.35135763026078	no
WBGene00232754	Bm12493	Bm12493	0	0	6.26845948440471	0	0	0	0	0	2.08948649480157	no	0.323678385285911	no
WBGene00220740	Bm479	Bm479	0	2305.25076203186	3241.26967259885	0	0	327.338530806061	0	768.416920677287	1189.53606780164	no	0.646277707569197	no
WBGene00226149	Bm5888	Bma-scpl-4	1	0	930.678139560157	0	0.904782271706323	0	1.41348217752478	0.772754816410369	310.226046520052	no	0.00569603616481421	no
WBGene00224942	Bm4681	Bm4681	0	0	0	0	0	0	0	0	0	no	1	no
WBGene00223958	Bm3697	Bma-twk-12	5	0	0	0	0	0	0	0	0	no	1	no
WBGene00230218	Bm9957	Bm9957	1	0	16.8735143259346	0	0	0.361592702598111	0	0	5.74503567617758	no	0.148257184692417	no
WBGene00223959	Bm3698a	Bma-ceh-22	1	0	0	0	0	0	0	0	0	no	1	no
WBGene00224393	Bm4132	Bm4132	8	0	0	0	2.7327015867407	0.197131514304255	6.09874427431849	2.94381528701973	0.0657105047680849	no	3.70064409553509	no
WBGene00230217	Bm9956	Bm9956	1	0	716.171098723542	0	2.36570653893461	618.40495451009	0	0.788568846311537	444.858684411211	no	0.00401151510298263	no
WBGene00230216	Bm9955	Bm9955	0	3.23040663967431	0	0	1.03432878486391	44.0908731529122	1.61586422371961	1.96019988275261	14.6969577176374	no	0.188584306335136	no
WBGene00223893	Bm3632	Bm3632	1	0	1.9241616072505	0	1.43573914087066	0	0	0.478579713623554	0.641387202416833	no	0.900811040470185	no
WBGene00223665	Bm3404a	Bma-egl-2	6	0	0	0	1.1047876928255	0.1859599676619	1.72593756817601	0.943575087000503	0.0619866558873	no	1.83013136391684	no
WBGene00223666	Bm3405a	Bm3405a	1	0	604.866732305338	0	1.86634387097694	4031.75686578946	2.91566698558698	1.59400361885464	1545.54119936493	no	0.00167729357609085	no
WBGene00230215	Bm9954	Bm9954	0	0	0	0	0.450079388696679	0	1.40625919469938	0.618779527798687	0	no	1.61877952779869	no
WBGene00222040	Bm1779a	Bma-eat-6	8	0	41.3264307454043	0	1.71041693425319	22.6207641414076	1.90862323480326	1.20634672301882	21.3157316289373	no	0.0988695669810707	no
WBGene00226422	Bm6161	Bma-tni-4	0	0	0	0	2.92558790123118	0.123110131258252	7.99829566886189	3.64129452336436	0.0410367104194172	no	4.45833895856992	no
WBGene00222815	Bm2554a	Bma-max-1	0	1.42069231767173	19.522731605631	0	1.81953929954905	11.2553607156039	0.888296020091182	1.37617587910399	10.2593641070783	no	0.211039971396802	no
WBGene00225823	Bm5562a	Bma-rad-50	0	6.33772290672479	22.9773644474376	0	4.56580313850207	0.256174892093212	4.75523711738843	5.21958772087176	7.74451311317693	no	0.711256034541202	no
WBGene00223882	Bm3621a	Bma-drsh-1	0	0	23.4288141471323	0	0.801915698501939	0.134979976994135	1.25278045686304	0.684898718454993	7.85459804137548	no	0.190285172808732	no
WBGene00220738	NA	NA	NA	0	0	0	0	0	0	0	0	no	1	no
WBGene00222461	Bm2200	Bma-mma-1	0	0	8.1228295977908	0	2.52655239794644	0.159477791050718	1.48015034808243	1.33556758200962	2.76076912961384	no	0.621034554771896	no
WBGene00220737	Bm476a	Bm476a	0	0	162.232680942451	0	0.71685832827945	0.542983313308229	0	0.23895277609315	54.2585547519199	no	0.0224210130296632	no
WBGene00228014	Bm7753a	Bm7753a	0	0	0	0	5.05041824443003	0.485769150560285	6.76280414237283	3.93774079560095	0.161923050186762	no	4.24962805824989	no
WBGene00223898	Bm3637a	Bma-prom-1.2	3	0	0	0	10.9163322919483	1.63329585156604	15.1589974208272	8.69177657092516	0.544431950522014	no	6.27530178176472	no
WBGene00222516	Bm2255a	Bm2255a	0	11.1187256902276	0	0	11.5701714286643	0.149808713940764	9.73286581391627	10.8072543109361	0.0499362379802547	no	11.2456870082411	no
WBGene00230213	Bm9952	Bm9952	1	0	0	0	2.98956126591215	0	0	0.996520421970715	0	no	1.99652042197072	no
WBGene00225860	Bm5599	Bm5599	3	6.63461994456301	226.154267074469	0	1.06215395625636	16.0011479484128	4.9780010083236	4.22492496971432	80.7184716742938	no	0.063938114145592	no
WBGene00220736	Bm475a	Bm475a	0	0	146.875406225584	0	0	0	0	0	48.9584687418614	no	0.0200166263134898	no
WBGene00224829	Bm4568	Bma-flr-2	1	0	0	0	0	0	4.88732703731588	1.62910901243863	0	no	2.62910901243863	no
WBGene00226323	Bm6062a	Bma-ins-18	0	0	0	0	0	0	0	0	0	no	1	no
WBGene00230212	Bm9951	Bm9951	1	0	0	0	2.85447669640225	0.240235475830219	2.22968114136194	1.69471927925473	0.0800784919434063	no	2.49492911798111	no
WBGene00220735	Bm474	Bm474	1	0	0	0	0	0	0	0	0	no	1	no
WBGene00222605	Bm2344	Bm2344	0	0	166.736081144281	0	0.965024833412854	0.162434817096328	3.01519038458932	1.32673840600072	55.6328386537926	no	0.0410846155924573	no
WBGene00223739	Bm3478a	Bm3478a	0	10.8666982220867	0	0	4.70613220240178	0.158429026292473	2.20562477886265	5.92615173445038	0.0528096754308242	no	6.57873108130024	no
WBGene00225915	Bm5654a	Bma-anp-1	1	0	10.6155809977187	0	2.13996836955647	0.0800452333027902	0.371459182983618	0.837142517513362	3.56520874367382	no	0.402422456598323	no
WBGene00221598	Bm1337	Bm1337	0	337.335588827266	695.44245403097	0	0	0	0	112.445196275755	231.814151343657	no	0.487277923704471	no
WBGene00226174	Bm5913	Bm5913	0	6.15024641351198	0	0	1.16067102366381	0	1.81324044161948	3.04138595959842	0	no	4.04138595959842	no
WBGene00233928	Bm13667a	Bma-pbs-1	0	0	383.271535892093	0	0	19.585424416833	0	0	134.285653436309	no	0.00739176678827065	no
WBGene00230210	Bm9949	Bm9949	3	0	3.2139929167702	0	0	0.396765641759739	0	0	1.20358618617665	no	0.453805712829894	no
WBGene00224233	Bm3972a	Bm3972a	0	0	169.157781122788	0	1.3745521786847	0.231367239477543	0	0.458184059561565	56.4630494540884	no	0.0253760298733644	no
WBGene00221596	Bm1335	Bm1335	0	0	1983.12683151335	0	0	0.612810526183762	5.68763655217047	1.89587885072349	661.246547346511	no	0.00437281079429813	no
WBGene00234468	Bm14207	Bm14207	0	0	0	0	0	0	7.31599875524586	2.43866625174862	0	no	3.43866625174862	no
WBGene00233726	Bm13465	Bm13465	4	33.1500361540622	0	0	10.6141549464135	0.893297383475286	12.4363501436219	18.7335137480325	0.297765794491762	no	15.2057588755918	no
WBGene00226555	Bm6294	Bm6294	1	0	0	0	0	0	0	0	0	no	1	no
WBGene00255653	NA	NA	NA	0	0	0	0	0	0	0	0	no	1	no
WBGene00230209	Bm9948	Bm9948	1	0	0	0	2.21899605589991	0	0	0.739665351966636	0	no	1.73966535196664	no
WBGene00221595	Bm1334	Bm1334	7	0	0	0	3.2933901193989	0	1.71501600734191	1.6694687089136	0	no	2.6694687089136	no
WBGene00225324	Bm5063	Bm5063	6	0	0	0	0	0	0	0	0	no	1	no
WBGene00226070	Bm5809	Bm5809	0	13.6490845424407	0	0	40.4246876901155	2.39072121784572	29.0161725440643	27.6966482588735	0.796907072615238	no	15.9700235455738	no
WBGene00223813	Bm3552	Bma-crls-1	7	8.87993865631844	14.6960383101821	0	0	0.423115061437526	3.92702896961056	4.268989208643	5.03971779053987	no	0.872389967772323	no
WBGene00222866	Bm2605a	Bm2605a	0	395.913333340671	0.982193808946916	735.152338951409	60.5096980477669	4.3650461009453	90.0288994354256	182.150643607955	246.833192953767	no	0.739007722997464	no
WBGene00222041	Bm1780	Bm1780	0	0	0	0	1.71728828623075	0.867171700718979	4.02421078888102	1.91383302503726	0.289057233572993	no	2.26043727861542	no
WBGene00226198	Bm5937	Bma-dmd-8	0	20.7870426961185	0	0	7.84583787473646	1.98093955102143	16.8534292524486	15.1621032744345	0.660313183673809	no	9.73437025818965	no
WBGene00224329	Bm4068	Bm4068	1	159.613843087573	2.58820828185569	196.407201069546	79.6757397168773	7.41825708059797	138.603099705548	125.964227503333	68.8045554773333	no	1.81885303380465	no
WBGene00230205	Bm9944a	Bm9944a	10	655.845840864558	8.74106260743432	2031.77507978833	806.802079988131	43.0613605690866	1034.92363265389	832.523851168861	694.525834321618	yes	1.19840818275548	no
WBGene00225721	Bm5460a	Bm5460a	10	165.169426787423	930.620881607232	0	84.6903241202533	437.569679205004	97.2581671408254	115.705972682834	456.063520270745	no	0.255338629111556	no
WBGene00234951	Bm14766	Bma-ppt-1	1	181.15172266699	1.20780706948624	1839.47208620742	233.416378508215	803.378441501349	292.847251237138	235.805117470781	881.352778259419	yes	0.268379182686903	no
WBGene00224344	Bm4083	Bm4083	1	53.5386562086923	0	0	91.7807094027667	6.3314359554794	115.176508656009	86.8319580891561	2.11047865182647	no	28.2374412174735	no
WBGene00233923	Bm13662a	Bma-hsp-6	0	334.585046024702	122.208410504704	0	116.105916607734	28.0257358504316	185.24392964739	211.978297426609	50.0780487850453	no	4.16966392594395	no
WBGene00225886	Bm5625a	Bm5625a	0	9.40759000360266	5.08119090035453	0	10.5426027673929	0.253507281137511	15.2935889796442	11.7479272502132	1.77823272716401	no	4.58850229700741	no
