## Supplementary Table 4 for "Spatial transcriptomics reveals antiparasitic targets associated with essential behaviors in the human parasite *Brugia malayi*" (part 2 of 2)

gene_id	protein_id	gene_name	TM	Pharynx_1	NPharynx_1	NPharynx_2	Pharynx_2	NPharynx_3	Pharynx_3	mean.pharynx.tpm	mean.npharynx.tpm	high.pharynx	ph.enrch	prioritize
WBGene00225530	Bm5269a	Bma-gana-1	0	0	235.791864559472	0	2.35597112107891	2.37936926524436	1.577391266012	1.31112079569697	79.3904112749054	no	0.0287487121790408	no
WBGene00230204	Bm9943a	Bm9943a	0	398.67662166554	146.087257074544	2755.95434613978	249.794060726657	29.0911562995914	318.51770759941	322.329463330536	977.044253171304	no	0.33058776459464	no
WBGene00226729	Bm6468	Bma-tgt-2	0	0	0	0	8.49197996176281	0	4.42215499544527	4.30471165240269	0	no	5.30471165240269	no
WBGene00226728	Bm6467	Bm6467	0	16.9416211851437	28.0006396835252	0	8.79233620473848	0.941781761531275	7.49219558390623	11.0753843245961	9.64747381501883	no	1.13410791464574	no
WBGene00227192	Bm6931	Bma-lon-8	1	11.9848942766713	0.695611460463405	0	2.59519937634713	0.174731559823022	2.43258616816538	5.67089327372795	0.290114340095476	no	5.17077678032342	no
WBGene00233725	Bm13464	Bm13464	0	0	0	0	0	0	0	0	0	no	1	no
WBGene00234603	Bm14342a	Bma-usp-50	2	0	0.441078417663829	0	3.23492573765886	0.108901771710577	4.04297035323094	2.42596536362993	0.183326729791469	no	2.89519815396519	no
WBGene00222030	Bm1769	Bma-ife-3	0	13.1291790734078	247.104703227022	0	14.7131964275548	1.5920699351658	22.9854646527825	16.9426133845817	82.8989243873958	no	0.213859873837396	no
WBGene00222029	Bm1768a	Bma-egl-8	0	1105.75465363045	28.2822657518362	0	19.0707085308294	2.4430225221744	33.7477333693234	386.191031843536	10.2417627580035	no	34.4421991620377	no
WBGene00230203	Bm9942	Bm9942	0	131.135191692608	0.793896292560958	0	44.2512836654822	3.03818775745161	62.7635682686881	79.3833478755928	1.27736135000419	no	35.2967032989495	no
WBGene00230202	Bm9941a	Bma-col-72	1	26.8004832988718	12808.5349352778	0	13.9280522839658	87.9148603326476	36.2648088323895	25.664448138409	4298.81659853682	no	0.00620129894551377	no
WBGene00223209	Bm2948a	Bma-ttll-5	0	183.398505604712	2.27650240538186	1372.51462958539	127.091687773063	8.71538752449218	172.284197966729	160.924797114835	461.168839838423	no	0.350358533845433	no
WBGene00233914	Bm13653	Bma-hsp-90	1	11926.5046012983	6912.09650137941	687.974473219467	287.177413614185	6061.23062194065	432.841364094954	4215.50779300249	4553.76719884651	yes	0.925735083468221	no
WBGene00224103	Bm3842a	Bma-marb-1	0	0	609.905144239044	0	2.11841251590074	180.4270651347	0	0.706137505300248	263.444069791248	no	0.0064517896228381	no
WBGene00225173	Bm4912	Bm4912	1	295.303710545722	4.4967586279334	0	134.21268452388	8.47160046087002	191.325426788287	206.94727395263	4.32278636293447	yes	39.0673718187682	yes
WBGene00233724	NA	NA	NA	25.9840882842468	0	0	54.0782036075443	3.50097930035955	68.2361409787645	49.4328109568519	1.16699310011985	no	23.2731756063564	no
WBGene00222705	Bm2444a	Bm2444a	0	0	0	0	0.530216237482914	0.0892470064759403	1.24248323384414	0.590899823775684	0.0297490021586468	no	1.54493941770345	no
WBGene00234262	Bm14001a	Bm14001a	0	50.2908904148581	219.830255645345	0	21.646060613094	1.50765770913789	44.3109155378027	38.7492888552516	73.7793044514943	no	0.531554674743398	no
WBGene00228622	Bm8361a	Bma-cfim-2	2	130.103339961751	102.141228498361	458.51467245959	59.7548602410433	3.85684694319186	102.475655313326	97.4446185053734	188.170915967048	no	0.520400390314343	no
WBGene00226441	Bm6180a	Bma-atn-1	0	267.169995537957	3.30722062346891	0	86.5081337075278	6.15596028575506	192.830268788643	182.169466011376	3.15439363640799	no	44.0905417354119	no
WBGene00230201	Bm9940	Bm9940	3	182.142947033386	4.10610649808199	0	54.4724363112661	5.38491197880864	68.2140574896805	101.609813611444	3.16367282563021	no	24.6440625641409	no
WBGene00230200	Bm9939a	Bm9939a	0	49.8841485956436	0.695296276294641	0	22.827406639398	3.9296787366632	29.9883021020986	34.2332857790467	1.54165833765261	no	13.8623217987619	no
WBGene00233723	Bm13462	Bm13462	2	94.8002826082746	3.996142921308	0	119.27103800462	8.03037127019971	125.772306725926	113.28120911294	4.0088380638359	no	22.815912125021	no
WBGene00225467	Bm5206	Bma-twk-13	7	0	0.626078695137606	0	5.60588477279976	0.314531065662657	3.6490446667842	3.08497647986132	0.313536586933421	no	3.10990688839364	no
WBGene00230199	Bm9938	Bm9938	0	4.50953360670802	0	0	0	0	0	1.50317786890267	0	no	2.50317786890267	no
WBGene00224821	Bm4560a	Bma-myo-5	3	37.9862382250172	0.374090414866473	0	26.5175979181408	2.4196828108159	35.5397557767176	33.3478639732918	0.931257741894126	no	17.7852304372405	no
WBGene00226358	Bm6097	Bm6097	3	585.087408961369	15.5000841546925	1250.65070577588	345.992388235165	16.7082145015357	439.692047202317	456.92394813295	427.619668144037	yes	1.06836895776576	no
WBGene00224517	Bm4256	Bma-aagr-4	0	23.5049647774176	15.2000894355841	0	14.3586079306019	1.69833983141997	18.7939713829473	18.8858480303223	5.63280975566803	no	2.99810318143513	no
WBGene00224206	Bm3945	Bm3945	0	160.090048624027	0	573.931553420071	113.600391404007	9.65537763725388	160.777696613626	144.822712213887	194.528977019108	no	0.745785685768898	no
WBGene00223308	Bm3047	Bm3047	0	184.62194419964	4.89832248968524	504.653268306312	82.9102408863038	13.2342460665438	158.88087039815	142.137685161365	174.261945620847	no	0.816707155990505	no
WBGene00226609	Bm6348a	Bm6348a	0	88.5023142446301	3.02800343483796	0	53.4020120777887	5.96730704616839	99.5509154549798	80.4850805924662	2.99843682700212	no	20.3792342152773	no
WBGene00230198	Bm9937a	Bm9937a	2	80.2016395922365	12.2837402970333	257.10113152107	51.1409018401328	3.01072665443791	67.2999449851379	66.2141621391691	90.7985328241806	no	0.732192117578858	no
WBGene00230197	Bm9936	Bm9936	0	0	0	0	0.779974090493428	0.0656433618817415	1.21850251747794	0.666158869323788	0.0218811206272472	no	1.6304820939456	no
WBGene00234466	Bm14205	Bm14205	1	0	0	0	0	0	2.71435765653659	0.904785885512197	0	no	1.9047858855122	no
WBGene00234255	Bm13994	Bma-krr-1	0	484.479879057774	165.144097647696	0	531.746675198902	42.1390329704039	657.900488063902	558.042347440193	69.0943768726998	no	7.97556626340346	no
WBGene00226443	Bm6182	Bma-rbm-25	1	0	0.985561259975769	0	0.980519772934577	0.0412607387036594	0	0.326839924311526	0.342273999559809	no	0.988501546440335	no
WBGene00226401	Bm6140	Bma-pri-2	0	0	0.587689463324345	0	0	0	0.673352793396429	0.224450931132143	0.195896487774782	no	1.0238770191645	no
WBGene00225060	Bm4799	Bma-mspn-1	1	24.3093879943756	66.0809331587	0	0	0	0	8.10312933145853	22.0269777195667	no	0.395324538127439	no
WBGene00235071	Bm14736	Bm14736	0	0	2.75126648459394	0	0	0	3.20710299535206	1.06903433178402	0.917088828197981	no	1.07925845759002	no
WBGene00224573	Bm4312	Bm4312	0	0	537.785530606895	0	14.3125245605544	1.66784634073379	3.4399263378031	5.91748363278583	179.817792315876	no	0.0382566535305412	no
WBGene00224572	Bm4311	Bm4311	1	0	20.3871537588627	0	0	0.203568957470075	0	0	6.86357423877758	no	0.127168634724488	no
WBGene00222830	Bm2569a	Bma-odr-3	0	0	0	0	0	0	0.775867141903107	0.258622380634369	0	no	1.25862238063437	no
WBGene00227561	Bm7300a	Bma-ssu-1	0	0	0	0	0	0	3.24344822422051	1.0811494080735	0	no	2.0811494080735	no
WBGene00225648	Bm5387	Bma-nphp-4	0	0	0	0	0.70671862864583	0	0.73604019983854	0.48091960949479	0	no	1.48091960949479	no
WBGene00223159	Bm2898	Bma-cyl-1.2	1	0	0	0	0	0.152898778647198	0	0	0.050966259549066	no	0.951505332273051	no
WBGene00228610	Bm8349a	Bma-cyl-1.1	1	0	88.4450875186909	0	2.14419843603811	0	3.34974100310414	1.83131314638075	29.4816958395636	no	0.0928856833059091	no
WBGene00225501	Bm5240a	Bma-mes-2	0	0	336.926564368559	0	0.801401200241016	0.337233439168492	0	0.267133733413672	112.421265935909	no	0.0111719237389723	no
WBGene00227184	Bm6923a	Bma-csn-1	1	0	0	0	0.411871210375666	0.277307784870206	0.643439458869645	0.35177022308177	0.0924359282900686	no	1.23739085110247	no
WBGene00223353	Bm3092a	Bma-gpa-3	0	0	107.859352966332	0	0.486200409700362	0.081838178549806	0.759559106436353	0.415253172045572	35.9803970482939	no	0.0382703617323888	no
WBGene00230842	Bm10581a	Bm10581a	1	0	31.6354527201094	0	1.7953774438955	0	1.40240038859868	1.06592594416472	10.5451509067031	no	0.178943173706395	no
WBGene00223830	Bm3569	Bma-acs-12	0	0	4.35960034482668	0	0	0.0772615395809954	0	0	1.47895396146923	no	0.403395954722499	no
WBGene00226807	Bm6546	Bm6546	1	2.39221349619163	0	0	0.95743955585279	0.16115804873718	1.1965961673435	1.51541640646264	0.0537193495790599	no	2.38717871838218	no
WBGene00230841	Bm10580a	Bm10580a	0	724.610892669479	997.283952289753	0	4.29090793711433	162.913371106598	4.60859085425313	244.503463820282	386.732441132117	no	0.633177515668927	no
WBGene00304800	Bm18597	Bm18597	0	0	0	NA	NA	NA	NA	NA	NA	no	NA	no
WBGene00227204	Bm6943	Bm6943	5	0	0	0	0	0.0778860014082817	1.44575606842401	0.481918689474672	0.0259620004694272	no	1.44441869074744	no
WBGene00234151	Bm13890	Bma-tmed-10	2	0	0	0	0	0	0	0	0	no	1	no
WBGene00224453	Bm4192	Bm4192	0	4.44159449994844	0	0	3.35286080481509	0.493814924375385	4.58321078682404	4.12588869719586	0.164604974791795	no	4.40139687546178	no
WBGene00268907	Bm17765	Bm17765	1	0	0	0	0	0	0	0	0	no	1	no
WBGene00226205	Bm5944	Bm5944	2	0	0	0	2.09899535260193	0	0	0.699665117533976	0	no	1.69966511753398	no
WBGene00222490	Bm2229	Bma-dhs-22.1	1	0	0	0	1.37290403458555	0.115544910362586	2.14479819623215	1.17256741027257	0.0385149701208619	no	2.09199431185833	no
WBGene00226853	Bm6592a	Bma-gly-7	1	0	61.1101027061178	0	0	0	0.641708231626049	0.21390274387535	20.3700342353726	no	0.0568039681408674	no
WBGene00230840	Bm10579	Bm10579	2	0	0	0	0	0.0559526521947432	0	0	0.0186508840649144	no	0.981690602387259	no
WBGene00234831	NA	NA	NA	0	0	0	0	0	0	0	0	no	1	no
WBGene00224034	Bm3773	Bma-best-14	4	0	8.63457293032976	0	0	0.119115519459081	0	0	2.91789614992961	no	0.255239026694969	no
WBGene00232719	Bm12458	Bm12458	1	0	0	0	0	0	0	0	0	no	1	no
WBGene00230839	Bm10578a	Bma-rde-12.2	0	0	327.338631568706	0	5.75377871781081	0.893987988333018	4.14865487976253	3.30081119919112	109.41087318568	no	0.0389527867600356	no
WBGene00230838	Bm10577	Bm10577	0	0	0	0	2.92652259385138	0.492597854274231	0	0.975507531283793	0.164199284758077	no	1.69688090101714	no
WBGene00230837	Bm10576a	Bm10576a	0	0	0	0	0.721261080216915	0	1.12677902088669	0.616013367034533	0	no	1.61601336703453	no
WBGene00230836	Bm10575	Bm10575	insdc=CDP98756.1	0	0	0	1.27719126028372	0.429958528688886	1.99527238779433	1.09082121602601	0.143319509562962	no	1.82872871366049	no
WBGene00223312	Bm3051	Bma-glrx-3	0	0	0	0	1.63747152641309	1.10248929844715	0	0.545823842137696	0.367496432815718	no	1.13040429579388	no
WBGene00230835	Bm10574	Bm10574	0	0	0	0	0.192809962927398	0.0973624200478874	0	0.0642699876424659	0.0324541400159625	no	1.03081574899396	no
WBGene00230834	Bm10573a	Bm10573a	2	0	0	0	3.18609242391472	0.268144571109277	11.1992036597694	4.79509869456137	0.0893815237030924	no	5.31962271111623	no
WBGene00255686	NA	NA	NA	0	0	0	0	7.34205373275402	34.0716513458593	11.3572171152864	2.44735124425134	no	3.58455412279001	no
WBGene00224524	Bm4263	Bma-lmd-3	2	0	0	0	0.29385396249053	0.0494620583818281	0.459068829887749	0.250974264126093	0.0164873527939427	no	1.23068355025533	no
WBGene00224523	Bm4262	Bm4262	3	0	41.5878330452653	0	0.474612213406985	0.159775262578067	0.741455625143052	0.405355946183346	13.9158694359478	no	0.0942188420338668	no
WBGene00228897	Bm8636	Bm8636	1	0	0	0	1.04677918468172	0.0587319550464096	0	0.348926394893906	0.0195773183488032	no	1.32302511111024	no
WBGene00227420	Bm7159	Bma-cyp-42A1.1	2	0	0	0	0	0	0	0	0	no	1	no
WBGene00228896	Bm8635	Bma-cyp-42A1.2	2	0	0	0	0	0	0	0	0	no	1	no
WBGene00230832	Bm10571	Bm10571	insdc=CDP98746.1	6.13935551422168	14.0963538932105	0	0	118.084852313223	1.81002954278534	2.64979501900234	44.060402068811	no	0.0809978351597661	no
WBGene00222436	Bm2175a	Bma-soap-1	0	0	0	0	0.282159183056765	0.118733927109902	0.881597681447813	0.387918954834859	0.0395779757033007	no	1.33507922183124	no
WBGene00222437	Bm2176	Bm2176	2	0	0	0	0	0	0	0	0	no	1	no
WBGene00230831	Bm10570	Bm10570	0	0	0	0	1.27933180429537	0.215339564787478	0	0.426443934765122	0.0717798549291594	no	1.3309113137412	no
WBGene00230830	Bm10569	Bm10569	1	0	0	0	0.630334139743656	0	0	0.210111379914552	0	no	1.21011137991455	no
WBGene00226611	Bm6350	Bma-ncx-5	11	0	0	0	0	0	0.70092542933292	0.23364180977764	0	no	1.23364180977764	no
WBGene00225275	Bm5014a	Bm5014a	9	0	473.642185920312	0	0.616753010958444	0.103813040929056	0	0.205584336986148	157.91533298708	no	0.00758633112567031	no
WBGene00225274	Bm5013	Bm5013	0	0	1413.54353322956	0	0	0	0	0	471.181177743186	no	0.00211783113587787	no
WBGene00226699	Bm6438a	Bm6438a	2	0	0	0	0.37652152740689	0.126753640568756	0.588214960755545	0.321578829387478	0.0422512135229186	no	1.26800411670465	no
WBGene00223144	Bm2883a	Bma-mec-9	0	0	0	0	0.372297826319087	0	0	0.124099275439696	0	no	1.1240992754397	no
WBGene00224770	Bm4509	Bm4509	0	0	155.021350710165	0	3.45400291054103	0.145346086338456	1.3489907207071	1.60099787708271	51.7222322655012	no	0.0493339861632656	no
WBGene00221706	Bm1445	Bm1445	0	0	0	0	0	0	0	0	0	no	1	no
WBGene00220853	Bm592	Bm592	0	23.5848979397821	0	0	0	0.317772317369815	0	7.86163264659404	0.105924105789938	no	8.01287592900813	no
WBGene00227369	Bm7108a	Bm7108a	1	0	0	0	3.26676737473424	0.465273349134802	2.74801533405098	2.00492756959507	0.155091116378267	no	2.60146366549583	no
WBGene00226084	Bm5823a	Bma-inx-10	5	19.6606631525094	194.986820217635	0	2.55438252056743	0.143319509562962	1.33018159186288	7.84840908831324	65.0433799090659	no	0.133978743978525	no
WBGene00221705	Bm1444a	Bm1444a	2	0	0	0	2.25394087567786	0	0	0.751313625225953	0	no	1.75131362522595	no
WBGene00223698	Bm3437a	Bma-scc-3	1	0	0	0	4.52450723726693	0.66003051535888	1.8848911440017	2.13646612708954	0.220010171786293	no	2.57085244010486	no
WBGene00230829	Bm10568	Bma-tsen-2	0	0	0	0	0.56031414966692	0.18862628870545	0	0.186771383222307	0.0628754295684832	no	1.1165667680399	no
WBGene00230828	Bm10567	Bm10567	0	19.0596143910431	0	0	0	0	2.38342664311474	7.14768034471928	0	no	8.14768034471928	no
WBGene00230827	Bm10566a	Bm10566a	0	0	0	0	4.16364350852492	0.350416200881442	0	1.38788116950831	0.116805400293814	no	2.13813540736828	no
WBGene00222210	Bm1949	Bma-unc-46	1	0	175.686704950205	0	2.32016608884367	0.0781069546037662	1.44985750407912	1.25667453097426	58.5882706349363	no	0.0378711197174967	no
WBGene00223746	Bm3485a	Bm3485a	0	1.87559701048684	4.87098817193218	0	3.45309712075265	0.429606172981247	1.64181890377018	2.32350434500322	1.76686478163781	no	1.20118061679759	no
WBGene00223165	Bm2904	Bma-ril-1	1	24.9637706814622	6317.67239331338	0	5.99477468504896	59.5340613539413	15.6087407998046	15.5224287221053	2125.73548488911	no	0.00776891571119235	no
WBGene00223985	Bm3724a	Bma-fkb-6	0	2621.19807894664	548.078551720043	0	1.28171861736308	620.400115952354	22071.8509379484	8231.44357850412	389.492889224132	no	21.0821856317566	no
WBGene00220851	Bm590	Bm590	0	0	0	0	0	0	0	0	0	no	1	no
WBGene00230826	Bm10565	Bm10565	0	0	0	0	1.364315716228	0.229644218629482	0	0.454771905409334	0.0765480728764941	no	1.35133018400399	no
WBGene00226701	Bm6440	Bm6440	2	0	0	0	0	0.614765264704284	0	0	0.204921754901428	no	0.82992940905263	no
WBGene00268908	Bm17766	Bm17766	0	5.44923451446775	0	0	2.18095612351305	0.513943761292782	2.72573210766874	3.45197424854985	0.171314587097594	no	3.80083565729461	no
WBGene00230825	Bm10564	Bm10564	0	5.63344297765048	0	0	2.65785042907231	363.715422990104	5.81306029229493	4.70145123300591	121.238474330035	no	0.0466420352859806	no
WBGene00226782	Bm6521	Bm6521	0	0	0	0	0.615923595935639	0.103673432213444	0	0.20530786531188	0.0345578107378148	no	1.16504641190838	no
WBGene00225041	Bm4780	Bma-taf-10	0	0	0	0	3.70850838815984	1.24844638370716	5.79356014787891	3.16735617867958	0.416148794569054	no	2.94273892310006	no
WBGene00225040	Bm4779a	Bm4779a	0	9.32783867002142	0	0	2.98663701296212	0.251358213869962	0	4.10482522766118	0.0837860712899872	no	4.7101779243067	no
WBGene00223148	Bm2887a	Bma-frm-7	0	0	0	0	6.07121354923151	226.963170938284	3.16155330630054	3.07758895184402	75.6543903127614	no	0.0531944606852503	no
WBGene00226345	Bm6084	Bma-npa-1	1	1.83202780612352	1122.1136717191	0	4.14887101325046	262.490752847183	1.35031455850956	2.44373779262785	461.534808188762	no	0.00744535920683064	no
WBGene00226344	Bm6083	Bm6083	0	4.03539613364122	375.187354240321	0	0.761557675320487	661.956829892565	0	1.59898460298723	345.714728044295	no	0.00749603173089087	no
WBGene00230824	Bm10563	Bm10563	3	11.5857479291573	0	0	21.5754095040785	2.61814032648054	8.62242710439691	13.9278615125442	0.872713442160179	no	7.97124705599642	no
WBGene00224035	Bm3774	Bma-cat-4	2	0	0	0	0	0	0	0	0	no	1	no
WBGene00225659	Bm5398a	Bm5398a	1	0	0	0	1.13123856233593	0.253882971163897	0.589086677311909	0.57344174654928	0.0846276570546322	no	1.45067455759154	no
WBGene00268909	Bm17767	Bm17767	0	0	0	0	3.40774394298914	0	0	1.13591464766305	0	no	2.13591464766305	no
WBGene00227611	Bm7350	Bma-cubn-1	0	0	0	70.8583253146119	1.45807053918691	0.303859782463442	0.867751717012971	0.775274085399961	23.7207283656918	no	0.0718131787679745	no
WBGene00226947	Bm6686	Bma-vha-13	0	0	1031.87123286086	0	6.19925265210802	19.8259301527399	5.81081222195218	4.00335495802007	350.565721004532	no	0.0142316348241345	no
WBGene00230823	Bm10562	Bma-pcm-1.1	0	15.7103136743304	0	0	6.2877647712485	2.11673707286978	3.9291854929327	8.64242131283721	0.705579024289925	no	5.65345913353477	no
WBGene00222398	Bm2137a	Bma-pcm-1.2	0	0	0	0	6.43259530811434	1.29929602574018	4.01968920372497	3.48409483727977	0.433098675246726	no	3.128950514526	no
WBGene00230822	Bm10561a	Bma-tbcb-1	0	0	97.2864837457067	0	8.8417140142421	0.248042355836284	4.6042772088999	4.48199707438067	32.5115087005143	no	0.163585505008807	no
WBGene00230821	Bm10560a	Bm10560a	0	11.9315989910119	0	0	3.37758691694499	0.75802914644953	3.5177221153542	6.27563600777038	0.252676382149843	no	5.80807310766403	no
WBGene00268910	Bm17768	Bm17768	1	0	0	0	0	0	0	0	0	no	1	no
WBGene00223789	Bm3528	Bm3528	0	0	816.901584986394	0	2.25394087567786	139.99403143482	0	0.751313625225953	318.965205473738	no	0.00547345022291712	no
WBGene00223299	Bm3038	Bma-mpst-1	0	0	0	0	5.15999082850091	1545.30544179605	3.22444649960813	2.79481244270301	515.101813932017	no	0.00735283686331488	no
WBGene00230820	Bm10559	Bm10559	1	0	0	0	2.46634779718762	0.207570178228102	0	0.822115932395873	0.0691900594093674	no	1.70420208863748	no
WBGene00230819	Bm10558	Bm10558	insdc=CDP98674.1	0	102.999791016379	0	0	0	0	0	34.3332636721264	no	0.0283019425909664	no
WBGene00222153	Bm1892	Bma-ahsa-1	0	5857.90270882478	1258.73016652542	0	8.33941707825457	213.223026239185	9.11968817888076	1958.4539380273	490.651064254868	no	3.98545651680221	no
WBGene00227298	Bm7037a	Bm7037a	0	6.70874149211286	45.654163024769	0	4.11472717152082	681.730238718289	3.95579642439831	4.92642169601067	242.461467247686	no	0.0243423395209452	no
WBGene00223815	Bm3554	Bm3554	2	3795.37255814711	0	0	0.969313832672467	0	0.757147807685762	1265.69967326249	0	no	1266.69967326249	no
WBGene00230818	Bm10557	Bm10557	1	0	0	0	0	0	2.0053382238314	0.668446074610468	0	no	1.66844607461047	no
WBGene00236749	NA	NA	NA	0	0	0	0	0	0	0	0	no	1	no
WBGene00230817	Bm10556a	Bm10556a	0	0	0	0	0	0.113939645571855	2.11500052693776	0.705000175645921	0.0379798818572851	no	1.64261389401413	no
WBGene00224681	Bm4420a	Bma-cnb-1	0	0	0	0	1.87295850301693	0.840693175506185	2.92600059267876	1.59965303189856	0.280231058502062	no	2.03061237628487	no
WBGene00230816	Bm10555a	Bm10555a	1	0	0	0	0.475104549727947	0	0	0.158368183242649	0	no	1.15836818324265	no
WBGene00255685	NA	NA	NA	0	0	0	0	0	0	0	0	no	1	no
WBGene00223374	Bm3113	Bma-mog-5	1	4.27694441634859	3.22768381747753	0	0.684707409086172	0.115251254588006	0	1.65388394181159	1.11431169068851	no	1.25519995632591	no
WBGene00225243	Bm4982	Bma-istr-1	0	0	172.743685084159	0	0	0.601103814377522	0	0	57.7815962995122	no	0.0170121273145537	no
WBGene00232874	Bm12613	Bma-nrps-1	0	0	0	0	0.177492166306674	0.0597516386559582	0.27728440484539	0.151592190384021	0.0199172128853194	no	1.12910359373796	no
WBGene00227244	Bm6983	Bm6983	0	0	0	0	0	0	0	0	0	no	1	no
WBGene00222387	Bm2126a	Bm2126a	0	0	0	0	0	0	0	0	0	no	1	no
WBGene00224675	Bm4414	Bma-tsfm-1	0	0	0	0	0	0	0	0	0	no	1	no
WBGene00232295	Bm12034a	Bma-rin-1	0	0	0	0	0	0.0152807857668815	0	0	0.00509359525562717	no	0.994932217974853	no
WBGene00226462	Bm6201	Bm6201	4	0	12.3288750385506	0	0	0	0	0	4.10962501285019	no	0.195709077962688	no
WBGene00220849	Bm588	Bm588	0	0	281.119585904604	0	0	0.328468530864581	0	0	93.8160181451563	no	0.0105467411473563	no
WBGene00221702	Bm1441a	Bm1441a	2	0	55.0219795481726	0	0	2.78695866107042	0	0	19.2696460697477	no	0.0493348525454765	no
WBGene00225459	Bm5198	Bm5198	0	0	26.6181334588771	0	0	36.5993615076862	0	0	21.0724983221878	no	0.0453052475258216	no
WBGene00222902	Bm2641a	Bm2641a	4	0	0	0	0	0	0	0	0	no	1	no
WBGene00221701	Bm1440a	Bm1440a	1	0	0	0	0	0	0	0	0	no	1	no
WBGene00231447	Bm11186	Bma-myo-3	1	0	897.317882713907	0	0.330066867928611	557.630462535563	0	0.110022289309537	484.982781749823	no	0.00228407740149313	no
WBGene00226215	Bm5954a	Bma-rbd-1	0	0	0	0	0	1.58886158684908	0	0	0.529620528949692	no	0.653756916224605	no
WBGene00231448	Bm11187a	Bma-spd-2	0	0	0	0	1.56957089080788	0	0	0.523190296935962	0	no	1.52319029693596	no
WBGene00235403	NA	NA	NA	0	0	0	0	0	0	0	0	no	1	no
WBGene00234244	Bm13983	Bma-fars-2	0	0	0	0	2.38046146537287	0	1.23961309470382	1.20669152002556	0	no	2.20669152002556	no
WBGene00227666	Bm7405	Bma-vars-1	0	0	0	0	0.360290108509865	0.363868301733404	0	0.120096702836622	0.121289433911135	no	0.998936286173363	no
WBGene00227667	Bm7406	Bma-algn-12	9	0	0	0	0.532682933167877	0.268986616168588	0	0.177560977722626	0.0896622053895292	no	1.08066607421855	no
WBGene00226069	Bm5808	Bma-nep-21	1	0	0	0	0	0	0	0	0	no	1	no
WBGene00230811	Bm10550	Bm10550	insdc=CRZ25237.1	0	0	0	0	0	0	0	0	no	1	no
WBGene00223011	Bm2750	Bm2750	7	0	0	0	2.32369754407783	2.0860223695293	12.1005357392702	4.808077761116	0.6953407898431	no	3.42590575057981	no
WBGene00223226	Bm2965	Bma-frpr-5	6	0	10.100529049186	0	0	36.9843940332929	0.73189922080917	0.24396640693639	15.6949743608263	no	0.0745114296105346	no
WBGene00230810	Bm10549	Bm10549	insdc=CRZ25236.1	0	268.406824889294	0	0	1048.40851901382	0	0	438.938447967705	no	0.00227304525126071	no
WBGene00230809	Bm10548a	Bm10548a	0	0	367.452962080197	0	0	0	0	0	122.484320693399	no	0.00809819412201259	no
WBGene00234143	Bm13882a	Bma-rps-6	0	48.4185130360662	313.53138058469	0	0	0.96938432805058	0	16.1395043453554	104.833588304247	no	0.161947682394396	no
WBGene00223288	Bm3027	Bma-drh-3	0	0	6.43702357197216	0	0.278826729537161	0.0938652918469709	0.435592766506176	0.238139832014446	2.17696295460638	no	0.389724353008029	no
WBGene00221700	Bm1439	Bm1439	0	0	0	0	0	0	0	0	0	no	1	no
WBGene00230808	Bm10547	Bma-lmtr-3	in	0	0	0	0	0	0	0	0	no	1	no
WBGene00223822	Bm3561	Bma-peli-1	0	0	0	0	0	0	0	0	0	no	1	no
WBGene00223733	Bm3472	Bm3472	0	0	348.198179295003	0	0	1026.75168506503	0	0	458.316621453343	no	0.0021771474257471	no
WBGene00230807	Bm10546a	Bm10546a	1	0	116.397232155887	0	0	0	0	0	38.7990773852955	no	0.0251262105982755	no
WBGene00226613	Bm6352a	Bm6352a	0	0	0	0	0	0	0	0	0	no	1	no
WBGene00222022	Bm1761a	Bma-arle-14	0	0	0	0	0	0	0	0	0	no	1	no
WBGene00234099	Bm13838a	Bma-adss-1	0	64.9435126462252	83.5585294875731	0	47.3793916487318	165.178947105149	13.4577682431921	41.9268908460497	82.9124921975739	no	0.511567345002426	no
WBGene00222285	Bm2024a	Bm2024a	0	25.6163420672166	1142.79768003052	0	0	71.3666538951014	0	8.5387806890722	404.721444641874	no	0.0235106643117964	no
WBGene00227158	Bm6897a	Bm6897a	11	0	28.9105228588036	0	0	0.109225792283816	0	0	9.67324955036246	no	0.0936921783081555	no
WBGene00227161	Bm6900	Bma-tmem-258	2	0	0	0	0	0	0	0	0	no	1	no
WBGene00227162	Bm6901	Bm6901	0	0	11.6031673480701	0	0	3.64326862920214	94.6792579932196	31.5597526644065	5.08214532575742	no	5.35333355592779	no
WBGene00223988	Bm3727a	Bma-twk-35	7	4.00146287678785	0	0	0	174.266338845607	0	1.33382095892928	58.0887796152022	no	0.0394968549719182	no
WBGene00268911	Bm17769	Bm17769	0	0	0	0	5.3317902903113	0	0	1.77726343010377	0	no	2.77726343010377	no
WBGene00226442	Bm6181	Bma-mrps-11	0	0	0	0	0	0	0	0	0	no	1	no
WBGene00223329	Bm3068a	Bma-lec-12	0	13.0496923861486	93.2471406416208	0	0.565153980673421	3.04408940548538	0	4.538282122274	32.0970766823687	no	0.167334480184599	no
WBGene00223076	Bm2815	Bma-unc-112	0	0	0	0	0	0.0661389534951246	0	0	0.0220463178317082	no	0.978429238042284	no
WBGene00223140	Bm2879	Bm2879	0	0	0	0	0	1816.18748609368	0	0	605.395828697893	no	0.00164908786088995	no
WBGene00223963	Bm3702a	Bma-dhs-17	0	0	0	0	0	13.4743700181827	0	0	4.49145667272757	no	0.182101045241118	no
WBGene00231409	Bm11148	Bma-cdkr-3	0	0	9.76471472146004	0	0	0	0	0	3.25490490715335	no	0.235022878729628	no
WBGene00221699	Bm1438	Bm1438	4	0	0	0	0	0	0	0	0	no	1	no
WBGene00226095	Bm5834a	Bm5834a	1	0	0	0	0	0	0	0	0	no	1	no
WBGene00227590	Bm7329	Bm7329	0	0	0	0	0	0	0	0	0	no	1	no
WBGene00231410	Bm11149a	Bm11149a	7	0	0	0	1.2615711379951	0	0	0.420523712665033	0	no	1.42052371266503	no
WBGene00230805	Bm10544a	Bma-unc-34	0	0	0	0	0	0	0	0	0	no	1	no
WBGene00225244	Bm4983a	Bma-rnst-2	1	0	0	0	0	0	0	0	0	no	1	no
WBGene00234504	Bm14243	Bm14243	0	0	0	0	0	0	0	0	0	no	1	no
WBGene00230803	Bm10542a	Bm10542a	2	0	0	0	0	0	0	0	0	no	1	no
WBGene00230801	Bm10540a	Bm10540a	4	0	0	0	1.29451889750633	0	0	0.431506299168778	0	no	1.43150629916878	no
WBGene00230800	NA	NA	NA	14879.9866198644	11610.8398364133	0	10120.7115323164	37182.3316960239	3.59911809991471	8334.76575676024	16264.3905108124	no	0.512484821758139	no
WBGene00223798	Bm3537	Bm3537	1	0	170.440805563889	0	0	0.296563047485737	0	0	56.9124562037916	no	0.0172674423699289	no
WBGene00233971	Bm13710	Bma-fntb-1	2	0	0	0	0	0	1.20293321833061	0.400977739443536	0	no	1.40097773944354	no
WBGene00224232	Bm3971	Bma-drap-1	1	0	10.9856020873204	0	0	0	0	0	3.66186736244012	no	0.214506317373341	no
WBGene00223730	Bm3469a	Bm3469a	0	0	0	0	0	0	0	0	0	no	1	no
WBGene00234183	Bm13922	Bm13922	1	0	0.615407612505423	0	0	0.0772925247582888	0	0	0.230900045754571	no	0.812413650847642	no
WBGene00225352	Bm5091	Bma-pst-1	11	0	0	0	0	0.497044256569421	0	0	0.165681418856474	no	0.85786732448819	no
WBGene00227641	Bm7380a	Bma-gck-2	0	0	0	0	0.411575113171945	0	0	0.137191704390648	0	no	1.13719170439065	no
WBGene00220845	Bm584a	Bm584a	0	0	0	0	0	0	0	0	0	no	1	no
WBGene00221698	Bm1437	Bm1437	4	0	382.760875936293	0	0	120.494488461413	1.44488020650857	0.481626735502857	167.751788132569	no	0.00877991724946295	no
WBGene00226491	Bm6230	Bma-lap-2	0	0	581.375453576081	0	0	0.770722961198872	0	0	194.048725512427	no	0.00512692404102015	no
WBGene00223079	Bm2818a	Bma-uba-1	1	0	48.8944675804203	0	0.209037328132241	182.085278276368	0	0.0696791093774138	76.9932486189293	no	0.0137150218553378	no
WBGene00223573	Bm3312	Bma-mig-18	1	1058.86070315089	3202.62190006983	0	0	1460.38777654445	0	352.953567716962	1554.33655887143	no	0.227573617875861	no
WBGene00230798	Bm10537	Bm10537	insdc=CRZ	0	0	0	0	0	0	0	0	no	1	no
WBGene00230797	Bm10536a	Bm10536a	2	0	0	0	0	0	0	0	0	no	1	no
WBGene00221697	Bm1436a	Bm1436a	0	0	0	0	0	0	0	0	0	no	1	no
WBGene00221953	Bm1692a	Bm1692a	0	0	0	0	0	0.220513627556971	0	0	0.0735045425189905	no	0.931528428984091	no
WBGene00226203	Bm5942a	Bm5942a	2	0	0	0	0	0.0724272493366377	0	0	0.0241424164455459	no	0.97642669998052	no
WBGene00230796	Bm10535	Bma-dnj-22	in	0	0	0	0	0	0	0	0	no	1	no
WBGene00222433	Bm2172	Bm2172	1	0	28.9453446999096	0	0.629121958705688	0	0	0.209707319568563	9.64844823330319	no	0.113604094518221	no
WBGene00230795	Bm10534	Bm10534	0	0	0	0	0	0.0697534963752418	0	0	0.0232511654584139	no	0.977277166893822	no
WBGene00230794	Bm10533	Bm10533	0	0	0	0	0	0	0	0	0	no	1	no
WBGene00230793	Bm10532	Bm10532	0	0	0	0	0	0	0	0	0	no	1	no
WBGene00224358	Bm4097	Bm4097	1	0	44.0032932873496	0	0	0	0	0	14.6677644291165	no	0.0638253149978199	no
WBGene00230792	Bm10531a	Bm10531a	1	0	0	0	0	0.250500614764962	0	0	0.0835002049216542	no	0.922934758533163	no
WBGene00230791	Bm10530	Bm10530	0	0	219.781982131883	0	0	0	0	0	73.2606607106277	no	0.0134660800271723	no
WBGene00230790	Bm10529a	Bm10529a	1	0	1279.7857966772	0	0	75.4529397449116	0	0	451.746245474037	no	0.00220874277809411	no
WBGene00227775	Bm7514	Bma-glb-1	0	0	0	0	0	0	0	0	0	no	1	no
WBGene00222979	Bm2718a	Bm2718a	2	0	0	0	0	0	0	0	0	no	1	no
WBGene00223885	Bm3624	Bm3624	0	0	0.888803290925151	0	0	0	0	0	0.296267763641717	no	0.771445551643291	no
WBGene00226162	Bm5901a	Bma-cmd-1	0	0	16.5240238907489	0	0	9.75192889270591	0	0	8.75865092781827	no	0.102473180708757	no
WBGene00230789	Bm10528	Bma-ssna-1	0	0	162.121743531773	0	0	0.227274658590558	0	0	54.1163393967877	no	0.0181434400568751	no
WBGene00222682	Bm2421a	Bm2421a	0	0	0	0	0	0.0873657799115109	0	0	0.0291219266371703	no	0.971702160955475	no
WBGene00255529	Bm16929	Bm16929	2	0	0	0	0	22.455717039058	0	0	7.48523901301935	no	0.117851718550962	no
WBGene00226964	Bm6703	Bm6703	0	0	0	0	0	0	0	0	0	no	1	no
WBGene00223840	Bm3579	Bma-symk-1	1	0	17.4978291945704	0	0	0.47931675680143	0.404422721152524	0.134807573717508	5.99238198379061	no	0.162291988101932	no
WBGene00222386	Bm2125a	Bm2125a	1	0	0	0	0	0	0	0	0	no	1	no
WBGene00227866	Bm7605	Bm7605	0	0	0	0	0	0	0.433691767646409	0.144563922548803	0	no	1.1445639225488	no
WBGene00223505	Bm3244	Bm3244	1	0	0	0	0	0	0.665833499221148	0.221944499740383	0	no	1.22194449974038	no
WBGene00223506	Bm3245a	Bm3245a	0	0	0	0	0	0.258436353315177	0	0	0.0861454511050589	no	0.920687002815863	no
WBGene00223502	Bm3241a	Bm3241a	2	0	587.409491294479	0	0	0.875244825089887	0	0	196.094912039856	no	0.00507369769036849	no
WBGene00224569	Bm4308a	Bma-fmo-4	3	0	532.724584554359	0	0	0.165468049353761	0	0	177.630017534571	no	0.00559816325274931	no
WBGene00224312	Bm4051a	Bma-ccnk-1	0	0	165.125246131199	0	0	0	0	0	55.0417487103996	no	0.0178438400480253	no
WBGene00230788	Bm10527	Bm10527	insdc=CRZ25223.1	0	43.5054625682145	0	0	0	0	0	14.5018208560715	no	0.0645085509169935	no
WBGene00230787	Bm10526	Bm10526	0	0	0	0	0	0	0	0	0	no	1	no
WBGene00230786	Bm10525a	Bm10525a	0	0	0	0	0	0	0	0	0	no	1	no
WBGene00223884	Bm3623a	Bm3623a	5	0	1.11698211838477	0	0	0	0	0	0.372327372794924	no	0.728689101320896	no
WBGene00226367	Bm6106	Bma-pqn-73	2	0	42.5154513748484	0	0	158.887461658713	0	0	67.1343043445203	no	0.014676894548501	no
WBGene00230785	Bm10524	Bm10524	0	0	158.394128577393	0	0	3.28608543026075	0	0	53.8934046692178	no	0.0182171247352191	no
WBGene00230784	Bm10523	Bm10523	insdc=CDP98502.1	0	0	0	0	0	0	0	0	no	1	no
WBGene00222209	Bm1948	Bma-sid-1	13	0	95.0471245569226	0	0	0	0	0	31.6823748523075	no	0.0305975316824137	no
WBGene00234171	Bm13910	Bma-lsm-5.1	0	0	0	0	0	0	0	0	0	no	1	no
WBGene00268912	Bm17770	Bm17770	0	0	106.25858700865	0	0	0	0	0	35.4195290028832	no	0.0274577960610318	no
WBGene00221137	Bm876	Bm876	0	0	0	0	0	0	0	0	0	no	1	no
WBGene00268913	Bm17771	Bm17771	0	0	0	0	0	0	0	0	0	no	1	no
WBGene00268914	Bm17772	Bma-lsm-5.2	0	0	0	0	0	0.629833040799977	0	0	0.209944346933326	no	0.826484294533511	no
WBGene00227187	Bm6926	Bm6926	0	0	0	0	0	0	0	0	0	no	1	no
WBGene00227191	Bm6930a	Bma-par-4	0	0	0	0	0	0	0	0	0	no	1	no
WBGene00227190	Bm6929	Bma-slr-2	0	0	0	0	0	0	0	0	0	no	1	no
WBGene00224767	Bm4506	Bm4506	6	0	0	0	0	0	0	0	0	no	1	no
WBGene00220996	Bm735a	Bma-dkf-2	0	0	0	0	0	0	0	0	0	no	1	no
WBGene00226268	Bm6007	Bm6007	0	0	0	0	0	0	0	0	0	no	1	no
WBGene00224314	Bm4053	Bm4053	3	0	43.4963548679409	0	0	0	0	0	14.4987849559803	no	0.0645211868440142	no
WBGene00230781	Bm10520	Bma-hex-2	1	0	0	0	2815.1439531542	0	0	938.381317718066	0	no	939.381317718066	no
WBGene00223919	Bm3658	Bma-cfz-2	7	12.4087968774477	2.67393350885619	0	0.993278650916809	0.334381106891855	0	4.46735850945484	1.00277153858268	no	2.72989624833793	no
WBGene00221138	Bm877a	Bm877a	1	0	55.3132204763989	0	0	0	0	0	18.4377401587996	no	0.0514463096960009	no
WBGene00268915	Bm17773	Bm17773	0	0	0	0	0	833.203684362379	0	0	277.734561454126	no	0.00358764264748194	no
WBGene00227384	Bm7123	Bm7123	0	0	2.09228866827188	0	0	7.92513820791512	0	0	3.33914229206233	no	0.230460292078763	no
WBGene00227205	Bm6944	Bm6944	1	0	0	0	0	0	0	0	0	no	1	no
WBGene00268916	Bm17774	Bm17774	3	0	0	0	0	0	0	0	0	no	1	no
WBGene00227391	Bm7130	Bma-snt-3	0	0	0	0	0	0	0	0	0	no	1	no
WBGene00230780	Bm10519	Bm10519	1	0	0	0	0	0	0	0	0	no	1	no
WBGene00225619	Bm5358a	Bma-snt-5	0	0	0	0	0	0	0	0	0	no	1	no
WBGene00230779	Bm10518	Bm10518	1	0	0	0	0	0	0	0	0	no	1	no
WBGene00268917	Bm17775	Bma-acl-14	1	0	0	0	0	0	0	0	0	no	1	no
WBGene00227034	Bm6773	Bm6773	0	0	49.7508777316399	0	0	0.744127067508853	0	0	16.8316682663829	no	0.0560800024462796	no
WBGene00225125	Bm4864	Bm4864	1	0	0	0	0	0	0	0	0	no	1	no
WBGene00224026	Bm3765	Bma-zzz-1	7	0	0	0	0	0	0	0	0	no	1	no
WBGene00221693	Bm1432	Bm1432	1	0	0	0	0	0	0	0	0	no	1	no
WBGene00230778	Bm10517	Bm10517	1	0	0	0	0	0	0	0	0	no	1	no
WBGene00230782	Bm10521	Bm10521	1	0	0	0	0	0	0	0	0	no	1	no
WBGene00269359	Bm18210	Bm18210	1	0	0	0	0	0	0	0	0	no	1	no
WBGene00221368	Bm1107	Bm1107	0	0	0	0	0	0	0	0	0	no	1	no
WBGene00230777	Bm10516	Bm10516	1	0	0	0	0	0	0	0	0	no	1	no
WBGene00220844	Bm583	Bm583	0	0	18.4038669235084	0	0	0	0	0	6.13462230783613	no	0.140161589058705	no
WBGene00230776	Bm10515	Bm10515	0	0	4.12505075747923	0	0	0	0	0	1.37501691915974	no	0.421049632081691	no
WBGene00230775	Bm10514	Bm10514	1	0	2.12684529699553	0	0	0	0.413204364901273	0.137734788300424	0.708948432331842	no	0.665751386510825	no
WBGene00234024	Bm13763	Bm13763	0	0	0	0	0	0	0	0	0	no	1	no
WBGene00223143	Bm2882	Bm2882	0	0	38.8760139203039	0	0	0	0	0	12.958671306768	no	0.0716400564225007	no
WBGene00234944	Bm14759	Bma-fshr-1	7	0	0	0	0	0	0	0	0	no	1	no
WBGene00222294	Bm2033	Bma-glb-3	0	0	0	0	0	0	0	0	0	no	1	no
WBGene00225248	Bm4987	Bm4987	0	0	0	0	0	0	0	0	0	no	1	no
WBGene00225757	Bm5496	Bma-grl-7	1	0	0	0	0	0	0	0	0	no	1	no
WBGene00230774	Bm10513	Bm10513	insdc=CDP98444.1	0	0	0	0	0	0	0	0	no	1	no
WBGene00227172	Bm6911a	Bm6911a	1	0	0	0	0	0	0	0	0	no	1	no
WBGene00235018	Bm14683	Bma-pole-2.1	0	0	0	0	0	0	0	0	0	no	1	no
WBGene00223442	Bm3181a	Bma-pole-2.2	0	0	0	0	0	0	0	0	0	no	1	no
WBGene00223444	Bm3183a	Bm3183a	0	0	0	0	0	0	0	0	0	no	1	no
WBGene00223753	Bm3492a	Bm3492a	2	0	0	0	0	0	0	0	0	no	1	no
WBGene00221962	Bm1701	Bma-ptps-1	0	0	0	0	0	0	0	0	0	no	1	no
WBGene00227057	Bm6796	Bm6796	0	0	0	0	0	0	0	0	0	no	1	no
WBGene00224029	Bm3768	Bm3768	5	0	0	0	0	0	0	0	0	no	1	no
WBGene00230773	Bm10512a	Bm10512a	0	0	0	0	0	0	0	0	0	no	1	no
WBGene00224027	Bm3766a	Bm3766a	0	0	0	0	0	0	0	0	0	no	1	no
WBGene00222862	Bm2601a	Bma-dmsr-8	7	0	0	0	0	0	0	0	0	no	1	no
WBGene00225810	Bm5549a	Bma-smoc-1	1	0	0	0	0	0	0	0	0	no	1	no
WBGene00230771	Bm10510	Bm10510	0	0	13.2966108882665	0	0	0.301728235592631	0	0	4.53277970795303	no	0.180740975203217	no
WBGene00230770	Bm10509d	Bma-rtfo-1.2	0	0	0	0	0	0	0	0	0	no	1	no
WBGene00225223	Bm4962a	Bm4962a	4	0	12.1652761808938	0	0	0.380323454336049	0	0	4.18186654507662	no	0.192980655001645	no
WBGene00223821	Bm3560	Bma-rtfo-1.1	1	0	0	0	0	0	0	0	0	no	1	no
WBGene00225283	Bm5022a	Bma-vab-8	3	0	0	0	0	0	0	0	0	no	1	no
WBGene00227837	Bm7576	Bma-rnp-1	0	0	0	0	0	0	0	0	0	no	1	no
WBGene00227836	Bm7575	Bma-dpy-30	0	799.992039087697	1392.70855727986	0	156.002838397817	815.753601833449	0	318.664959161838	736.154053037768	no	0.433647428030162	no
WBGene00232229	Bm11968	Bm11968	2	0	0	0	0	0	0	0	0	no	1	no
WBGene00226202	Bm5941a	Bma-mrps-2	0	0	0	0	0	0	0	0	0	no	1	no
WBGene00231396	Bm11135	Bma-natc-1	2	0	0.512455952509806	0	0	0.0632624029163936	0	0	0.1919061184754	no	0.838992253248207	no
WBGene00230768	Bm10507	Bm10507	0	0	0	0	0	0	0	0	0	no	1	no
WBGene00226404	Bm6143	Bm6143	0	0	0	0	0	0	0	0	0	no	1	no
WBGene00234003	Bm13742	Bma-dlst-1.2	0	0	0	0	0	0	0	0	0	no	1	no
WBGene00269360	Bm18211	Bma-dlst-1.1	2	0	0	0	0	0	0	0	0	no	1	no
WBGene00227202	Bm6941	Bma-dhs-24	1	0	618.061455088711	0	0	0	0	0	206.02048502957	no	0.00483043984684492	no
WBGene00227201	Bm6940	Bm6940	1	0	0	0	0	0	0	0	0	no	1	no
WBGene00227586	Bm7325	Bma-gly-4	1	0	9.01351788915063	0	0	0	0	0	3.00450596305021	no	0.24971869419775	no
WBGene00234075	Bm13814	Bma-cpsf-3	0	0	0	0	0	0	0	0	0	no	1	no
WBGene00230767	Bm10506	Bm10506	0	0	0	0	0	0	0	0	0	no	1	no
WBGene00225837	Bm5576	Bm5576	0	0	50.0948479921176	0	0	0	0	0	16.6982826640392	no	0.0565026572906919	no
WBGene00224262	Bm4001	Bm4001	1	0	0	0	0	0.216184980913957	2.00646292277915	0.668820974259717	0.0720616603046525	no	1.55664644679624	no
WBGene00230766	Bm10505	Bm10505	1	0	0	0	0	0	0	0	0	no	1	no
WBGene00226463	Bm6202a	Bma-ret-1	4	0	6.3033500295644	0	0	0	0	0	2.10111667652147	no	0.322464487573458	no
WBGene00222750	Bm2489	Bm2489	3	0	743.649891424515	0	0	0	0	0	247.883297141505	no	0.00401794741344752	no
WBGene00227283	Bm7022a	Bma-ubc-19	1	0	0	0	0	5.01351672767459	0	0	1.6711722425582	no	0.374367472103669	no
WBGene00227269	Bm7008	Bma-kdp-1	1	0	367.172590292837	0	0	243.424763380024	0	0	203.532451224287	no	0.00488919970407736	no
WBGene00222527	Bm2266	Bm2266	0	0	83.0155006634682	0	0	69.5329887693125	0	0	50.8494964775936	no	0.0192865903805285	no
WBGene00226426	Bm6165	Bma-sftb-2	0	0	0	0	1.07968124926389	0	0	0.359893749754629	0	no	1.35989374975463	no
WBGene00225989	Bm5728	Bm5728	1	0	0	0	0	0	0	0	0	no	1	no
WBGene00230764	Bm10503	Bm10503	0	0	525.233475105278	0	0	220.444918916694	0	0	248.559464673991	no	0.00400706100770948	no
WBGene00230763	Bm10502	Bm10502	0	0	13.8270068325582	0	0.0616802846900828	0.654075005281437	0	0.0205600948966943	4.82702727927987	no	0.17514249478901	no
WBGene00222557	Bm2296a	Bma-glb-5.1	0	0	0	0	0	0	0	0	0	no	1	no
WBGene00303375	Bm18571a	Bma-glb-5.2	0	0	0	0	0	0	0	0	0	no	1	no
WBGene00224166	Bm3905a	Bma-pha-4	0	0	0	0	0	0	0	0	0	no	1	no
WBGene00225927	Bm5666	Bma-mec-1	1	0	0	0	0	0	0	0	0	no	1	no
WBGene00227280	Bm7019a	Bm7019a	0	0	21.1850031054884	0	0	0	0	0	7.06166770182946	no	0.124043812891601	no
WBGene00226458	Bm6197	Bm6197	0	0	0	0	0	0	0	0	0	no	1	no
WBGene00224142	Bm3881	Bm3881	1	0	103.804956403765	0	0	7.39487426320549	0	0	37.0666102223234	no	0.0262697412288518	no
WBGene00230761	Bm10500a	Bm10500a	0	0	489.048237154528	0	0.423604130538051	0.0713018536754691	0.661769032799709	0.36179105444592	163.039846336068	no	0.00830158699158998	no
WBGene00221122	Bm861	Bm861	1	1460.93909488838	35.0830799847443	26258.9807362532	566.068387114062	51.9718410296071	522.559596484246	849.855692828898	8782.01188575584	yes	0.0968751612654428	no
WBGene00223832	Bm3571	Bm3571	1	0	0	0	0	0	0	0	0	no	1	no
WBGene00223831	Bm3570	Bma-ppm-1.A	1	0	0	0	0	0	0	0	0	no	1	no
WBGene00222479	Bm2218a	Bma-cky-1	0	0	0	0	0	0	0	0	0	no	1	no
WBGene00234076	Bm13815	Bm13815	0	0	1.28452943614249	0	0	32.4680239239942	0	0	11.2508511200456	no	0.0816269816848677	no
WBGene00229526	Bm9265	Bm9265	0	0	0	0	0	0.01941363993803	0	0	0.00647121331267667	no	0.993570394039013	no
WBGene00224881	Bm4620a	Bma-glf-1	0	0	0	0	0	0	0	0	0	no	1	no
WBGene00230759	Bm10498	Bm10498	4	0	0	0	0	0	0	0	0	no	1	no
WBGene00227639	Bm7378	Bma-spe-39	0	0	0	0	0	0	0	0	0	no	1	no
WBGene00221823	Bm1562	Bm1562	0	0	0	0	0	0	0	0	0	no	1	no
WBGene00268920	Bm17778	Bm17778	0	0	0	0	0	0	0	0	0	no	1	no
WBGene00268921	Bm17779	Bm17779	0	0	0	0	0	0	0	0	0	no	1	no
WBGene00222603	Bm2342	Bma-mms-19	0	0	0	0	0	0	0	0	0	no	1	no
WBGene00268922	Bm17780	Bm17780	0	0	0	0	0	0	0	0	0	no	1	no
WBGene00268923	Bm17781a	Bm17781a	0	0	0	0	0	0	0	0	0	no	1	no
WBGene00268924	Bm17782	Bm17782	0	0	0	0	0	0	0	0	0	no	1	no
WBGene00221836	Bm1575	Bm1575	0	0	12.4526421245717	0	0	0	0	0	4.15088070819058	no	0.194141556881694	no
WBGene00231958	Bm11697	Bm11697	0	0	0	0	0	0	0	0	0	no	1	no
WBGene00269319	Bm18179	Bm18179	0	0	0	0	0	0	0	0	0	no	1	no
WBGene00268925	Bm17783	Bm17783	0	0	170.904639927638	0	0	0	0	0	56.9682133092128	no	0.0172508335674557	no
WBGene00234791	NA	NA	NA	0	113.668065317205	0	0	0	0	0	37.8893551057351	no	0.0257139774439851	no
WBGene00221381	Bm1120	Bma-slc-25A29	6	0	0	0	0	0	0	0	0	no	1	no
WBGene00224131	Bm3870a	Bm3870a	1	0	0	0	0	0	0	0	0	no	1	no
WBGene00230935	Bm10674	Bm10674	4	0	0	0	0	0	0	0	0	no	1	no
WBGene00268926	Bm17784	Bm17784	4	0	0	0	0	0	0	0	0	no	1	no
WBGene00268927	Bm17785	Bm17785	0	0	0	0	0	0	0	0	0	no	1	no
WBGene00268928	Bm17786	Bm17786	1	0	0	0	0	0	0	0	0	no	1	no
WBGene00268930	Bm17788	Bm17788	1	0	0	0	0	1.9566386851248	0	0	0.652212895041601	no	0.605248877430424	no
WBGene00225421	Bm5160a	Bm5160a	1	50.5952863399269	2151.22253536709	0	3045.91210661861	1230.30421939771	0	1032.16913098618	1127.1755849216	no	0.915787528816249	no
WBGene00230930	Bm10669a	Bm10669a	1	0	12272.812213657	0	25979.6997540546	5868.58987686482	2.02234222233761	8660.57403209231	6047.13403017395	no	1.43210682648235	no
WBGene00230928	Bm10667	Bm10667	0	0	0	0	1.58917691165073	0	0	0.52972563721691	0	no	1.52972563721691	no
WBGene00269308	Bm18168	Bm18168	0	0	0	0	0	0	0	0	0	no	1	no
WBGene00225266	Bm5005	Bm5005	7	0	559.66002679691	0	0	52.687489447306	0	0	204.115838748072	no	0.00487529391247169	no
WBGene00221077	Bm816	Bm816	1	0	0	0	0	0	0	0	0	no	1	no
WBGene00236718	NA	NA	NA	0	0	0	0	0	0	0	0	no	1	no
WBGene00228202	Bm7941a	Bm7941a	1	0	0	0	0	0.287440582378513	0	0	0.0958135274595044	no	0.912564022017838	no
WBGene00221336	Bm1075	Bm1075	1	0	0	0	0	0	0	0	0	no	1	no
WBGene00228110	Bm7849a	Bma-nphp-2	0	0	0.626043933562355	0	0	0	0	0	0.208681311187452	no	0.82734794585147	no
WBGene00268931	Bm17789a	Bm17789a	1	0	0	0	0	0	0	0	0	no	1	no
WBGene00233633	Bm13372a	Bm13372a	11	0	0	0	0	0	0	0	0	no	1	no
WBGene00228462	Bm8201a	Bma-magu-2	0	0	0.22763781712844	0	0	35.815695900976	0	0	12.0144445727015	no	0.0768377009417332	no
WBGene00222462	Bm2201	Bm2201	0	0	9.16330007196988	0	0	0	0	0	3.05443335732329	no	0.24664359032903	no
WBGene00220359	Bm98	Bm98	3	0	32.6114658571655	0	0	0	0	0	10.8704886190552	no	0.0842425305386962	no
WBGene00228463	Bm8202	Bm8202	0	0	0	0	0	0	0	0	0	no	1	no
WBGene00230931	Bm10670	Bm10670	1	0	0	0	0	0	0	0	0	no	1	no
WBGene00228464	Bm8203	Bm8203	0	0	0	0	0	0	0	0	0	no	1	no
WBGene00220860	Bm599	Bm599	4	0	0	0	0	0.0743552895388862	0	0	0.0247850965129621	no	0.975814347225288	no
WBGene00269361	Bm18212	Bm18212	0	0	0	0	0	0	0	0	0	no	1	no
WBGene00234217	Bm13956a	Bma-prp-31	0	0	7.23615292884818	0	0	0	0	0	2.41205097628273	no	0.293078856954668	no
WBGene00226402	Bm6141a	Bm6141a	5	0	0	0	0	0	0	0	0	no	1	no
WBGene00222452	Bm2191	Bm2191	1	0	0	0	0	0	0	0	0	no	1	no
WBGene00230934	Bm10673a	Bm10673a	0	0	0	0	0	0	0	0	0	no	1	no
WBGene00227558	Bm7297	Bma-lgc-55	2	0	1.78450568510422	0	0	0	0	0	0.594835228368072	no	0.627024022427231	no
WBGene00221054	Bm793a	Bm793a	0	0	0	0	0	0	0	0	0	no	1	no
WBGene00221080	Bm819	Bm819	0	0	0	0	0	0	0	0	0	no	1	no
WBGene00223106	Bm2845a	Bm2845a	0	0	0	0	0	0	0	0	0	no	1	no
WBGene00268933	Bm17791	Bm17791	1	0	0	0	0	0	0	0	0	no	1	no
WBGene00268934	Bm17792	Bm17792	0	0	0	0	0	0	0	0	0	no	1	no
WBGene00225276	Bm5015a	Bma-spe-49	4	0	0	0	0	0	0	0	0	no	1	no
WBGene00304810	Bm18605	Bm18605	0	0	0	NA	NA	NA	NA	NA	NA	no	NA	no
WBGene00226549	Bm6288	Bma-exos-4.2	0	0	0	0	0	0	0	0	0	no	1	no
WBGene00229378	Bm9117	Bm9117	0	0	53.2493023901191	0	0	0	0	0	17.749767463373	no	0.0533339947790533	no
WBGene00268935	Bm17793	Bm17793	4	0	0	0	1.13030796134684	0	0	0.376769320448948	0	no	1.37676932044895	no
WBGene00223859	Bm3598	Bm3598	0	0	0	0	0	0	0	0	0	no	1	no
WBGene00227185	Bm6924	Bma-phf-14	0	0	0.419113304515738	0	0	0	0.480204482055735	0.160068160685245	0.139704434838579	no	1.01786754988766	no
WBGene00229377	Bm9116	Bma-dhs-22.2	2	0	0	0	0	0	0	0	0	no	1	no
WBGene00223384	Bm3123a	Bm3123a	0	0	0	0	0	3.78429838259061	0	0	1.26143279419687	no	0.442197531832973	no
WBGene00224261	Bm4000	Bma-atg-18	0	0	0	0	0	0.085297150026463	0	0	0.0284323833421543	no	0.972353667773708	no
WBGene00236705	NA	NA	NA	0	0	0	0	0	0	0	0	no	1	no
WBGene00233865	Bm13604	Bm13604	1	0	0	0	0	0.0378307803483743	0	0	0.0126102601161248	no	0.987546778249434	no
WBGene00226351	Bm6090	Bm6090	4	0	0	0	0	0	0	0	0	no	1	no
WBGene00229376	Bm9115	Bm9115	4	0	0	0	0	0	0	0	0	no	1	no
WBGene00223410	Bm3149	Bma-xbx-1	0	0	0	0	0	0	0	0	0	no	1	no
WBGene00225766	Bm5505	Bm5505	0	0	320.808045245584	0	0	0	0	0	106.936015081861	no	0.00926474818661385	no
WBGene00268936	Bm17794	Bm17794	0	0	0	0	0	0	0	0	0	no	1	no
WBGene00226370	Bm6109a	Bma-mlt-11	1	0	0	0	0.0619288206416979	0	0	0.0206429402138993	0	no	1.0206429402139	no
WBGene00220275	Bm14a	Bm14a	1	0	0	0	0	0.0510421850524165	0	0	0.0170140616841388	no	0.983270573805082	no
WBGene00230929	Bm10668	Bm10668	0	0	0	0	0	0	0	0	0	no	1	no
WBGene00226864	Bm6603	Bma-mcm-10	0	0	4.43440581366763	0	0	0	0	0	1.47813527122254	no	0.403529222804156	no
WBGene00224257	Bm3996	Bm3996	0	13.6764566625631	1186.34368807153	0	0	725.95099333917	0	4.55881888752105	637.431560470232	no	0.00870699262333888	no
WBGene00220262	Bm1	Bm1	0	0	0	0	0	0	0	0	0	no	1	no
WBGene00224205	Bm3944	Bm3944	0	0	0	0	0	0	0	0	0	no	1	no
WBGene00229394	Bm9133	Bm9133	0	0	310.354833044529	0	0	0	0	0	103.451611014843	no	0.00957381116752615	no
WBGene00268938	Bm17796	Bm17796	0	0	0	0	0	0	0	0	0	no	1	no
WBGene00233279	Bm13018	Bm13018	0	0	0	0	0	0	0	0	0	no	1	no
WBGene00225724	Bm5463	Bma-odr-2	1	0	0	0	0	0	0	0	0	no	1	no
WBGene00233593	Bm13332	Bm13332	0	0	0	0	0	0	57.2403742610436	19.0801247536812	0	no	20.0801247536812	no
WBGene00231957	Bm11696	Bma-ape-1	0	0	0	0	0.146316780377529	0.0492566380384111	0	0.0487722601258429	0.016418879346137	no	1.03183075544653	no
WBGene00223806	Bm3545	Bma-rpoa-49	3	0	0	0	0	0	0	0	0	no	1	no
WBGene00221984	Bm1723	Bma-dhcr-7	10	0	0	0	0.33961203169045	0	0	0.113204010563483	0	no	1.11320401056348	no
WBGene00221983	Bm1722	Bma-calf-1	1	0	0	0	0	0	0	0	0	no	1	no
WBGene00234202	Bm13941a	Bma-rpl-2	0	18.2801796811218	2722.31724798621	0	2.92652259385138	2980.46331728624	0	7.06890075832441	1900.92685509082	no	0.00424248742096821	no
WBGene00223480	Bm3219	Bm3219	0	0	0	0	0	0	0	0	0	no	1	no
WBGene00221408	Bm1147	Bm1147	0	0	0	0	0	0	0	0	0	no	1	no
WBGene00221103	Bm842	Bm842	0	0	0	0	0	0	0	0	0	no	1	no
WBGene00221813	Bm1552	Bm1552	2	0	0	0	0	0	0	0	0	no	1	no
WBGene00268939	Bm17797	Bm17797	1	0	0	0	0	0	0	0	0	no	1	no
WBGene00231955	Bm11694	Bma-cka-1.1	0	0	0	0	0	0	1.3032872099509	0.434429069983634	0	no	1.43442906998363	no
WBGene00231904	Bm11643	Bma-acr-15	4	0	0	0	0	0.0886925496938762	0.823176113970369	0.274392037990123	0.0295641832312921	no	1.23779756400464	no
WBGene00228071	Bm7810	Bm7810	1	52.0540500948394	2.95261855190756	0	5.41372087396857	0	3.38300084285128	20.2835906038864	0.984206183969187	no	10.7265014975968	no
WBGene00268940	Bm17798	Bm17798	1	0	0	0	0	0	0	0	0	no	1	no
WBGene00268941	Bm17799	Bm17799	0	0	0	0	0	0	0	0	0	no	1	no
WBGene00226145	Bm5884	Bma-del-6	1	0	0	0	1.31735604775956	0	0	0.43911868258652	0	no	1.43911868258652	no
WBGene00226144	Bm5883	Bma-vps-54	0	0	0	0	0.26052376902033	0.0438518567655957	0	0.0868412563401101	0.0146172855885319	no	1.07118346176183	no
WBGene00234763	NA	NA	NA	0	0	0	0	0	0	0	0	no	1	no
WBGene00223027	Bm2766	Bm2766	0	0	0	0	1.40879971066669	0.0592829623146088	0	0.469599903555563	0.0197609874382029	no	1.44112191156422	no
WBGene00226071	Bm5810	Bm5810	1	0	0	0	0	0	0	0	0	no	1	no
WBGene00222145	Bm1884	Bma-fan-1	0	0	0	0	0.337858354926041	0.0568689614885786	0	0.112619451642014	0.0189563204961929	no	1.09192065377269	no
WBGene00268942	Bm17800	Bm17800	0	0	0	0	0	0	0	0	0	no	1	no
WBGene00234373	Bm14112	Bm14112	0	0	0	0	0	0	0	0	0	no	1	no
WBGene00223790	Bm3529	Bm3529	0	0	0	0	1.60702030153593	0.270496716469885	2.51054273074753	1.37252101076115	0.0901655721566283	no	2.17629419911665	no
WBGene00223858	Bm3597a	Bm3597a	0	0	39.0207550624164	0	2.28680240631986	0	0	0.762267468773285	13.0069183541388	no	0.125814074460751	no
WBGene00223857	Bm3596a	Bma-frm-10	1	0	0	0	0	0.0750648142102407	1.39338788366708	0.464462627889026	0.0250216047367469	no	1.42871391307419	no
WBGene00226577	Bm6316	Bm6316	0	7.82866849926396	0	0	0.738710945060872	0	0	2.85579314810828	0	no	3.85579314810828	no
WBGene00225320	Bm5059a	Bm5059a	0	0	7.35671791909753	0	0	0.0538010776704007	0	0	2.47017299892264	no	0.288170071149324	no
WBGene00268943	Bm17801	Bm17801	3	0	0	0	0	0	0	0	0	no	1	no
WBGene00228850	Bm8589	Bm8589	2	0	0	0	0	0	0	0	0	no	1	no
WBGene00228849	Bm8588	Bm8588	0	0	0	0	0	0	0	0	0	no	1	no
WBGene00221849	Bm1588a	Bm1588a	0	0	7.53545792948951	0	0.617584662807094	0	0.964812133580158	0.527465598795751	2.51181930982984	no	0.434949940197738	no
WBGene00235493	NA	NA	NA	0	0	0	0	0	0	0	0	no	1	no
WBGene00227565	Bm7304a	Bma-swsn-1	3	0	35.4559612941025	0	0.97088917312975	0.217895885228709	1.5167566667532	0.829215279960985	11.8912857264437	no	0.141895488066697	no
WBGene00227566	Bm7305	Bma-sld-5	0	0	0	0	6.73530567555501	0.226739894687992	2.10442552430307	2.94657706661936	0.0755799648959973	no	3.66925490937438	no
WBGene00224335	Bm4074	Bma-sptl-2	4	0	18.3945143516503	0	0	0	0.646696202334639	0.215565400778213	6.13150478388342	no	0.170450057542594	no
WBGene00228847	Bm8586a	Bma-inx-11	5	0	0	0	0.798467200030929	0.0895996794443482	0	0.266155733343643	0.0298665598147827	no	1.22943668893507	no
WBGene00226479	Bm6218	Bma-rme-1	0	0	110.0298437981	0	1.60196147582281	2.7638633542765	1.87697974360715	1.15964707314332	37.5979023841256	no	0.0559524466291082	no
WBGene00234792	NA	NA	NA	0	0	0	0	0	0	0	0	no	1	no
WBGene00228701	Bm8440	Bm8440	12	0	0	0	1.21442669066044	0.0681382041664462	0.632406468325124	0.615611052995188	0.0227127347221487	no	1.5797310409302	no
WBGene00221820	Bm1559	Bm1559	12	4.44645340394089	0	0	12.4572796921207	0.958552243629682	12.2327501723554	9.71216108947235	0.319517414543227	no	8.11824154149609	no
WBGene00227826	Bm7565	Bm7565	0	0	0	0	3.45922043759623	0.291131284720231	0	1.15307347919874	0.0970437615734104	no	1.96261403110369	no
WBGene00229954	Bm9693	Bm9693	0	0	0	0	0	0	0	0	0	no	1	no
WBGene00229953	Bm9692a	Bm9692a	1	2.28649635836803	0.882530841900013	0	3.02054409418144	0.145263923485806	1.0111711111688	2.10607052123943	0.342598255128606	no	2.31347725157136	no
WBGene00229952	Bm9691	Bm9691	0	0	0	0	0	0	0	0	0	no	1	no
WBGene00223193	Bm2932	Bma-test-1	1	0	4.59390695447024	0	0	213.037225474885	0.464251672893229	0.154750557631076	72.5437108097852	no	0.0157015541494465	no
WBGene00223732	Bm3471	Bma-bbs-2.1	0	0	0	0	0.728488604959028	0	0	0.242829534986343	0	no	1.24282953498634	no
WBGene00230843	Bm10582	Bm10582	insdc=CDQ	0	0	0	0	0	0	0	0	no	1	no
WBGene00268945	Bm17803	Bma-bbs-2.2	0	0	0	0	0	0	0	0	0	no	1	no
WBGene00268946	Bm17804	Bm17804	2	0	0	0	0	0	0	0	0	no	1	no
WBGene00268947	Bm17805	Bma-cpg-4.2	0	0	0	0	0	0.506293109854973	4.6990237188904	1.56634123963013	0.168764369951658	no	2.19577299377828	no
WBGene00268948	Bm17806	Bm17806	0	0	0	0	0	0	0	0	0	no	1	no
WBGene00268949	Bm17807	Bm17807	0	0	0	0	0	0	0	0	0	no	1	no
WBGene00268950	Bm17808	Bm17808	0	0	1.35933570685339	0	0	0	0	0	0.453111902284465	no	0.68817824589275	no
WBGene00268951	Bm17809	Bm17809	0	3.48540461693498	0	0	2.63105434977878	0.332148057707528	3.59653364055818	3.23766420242398	0.110716019235843	no	3.81525442060288	no
WBGene00268952	Bm17810a	Bm17810a	0	3.94936897440493	0	0	11.5525015167372	1.37999545343058	8.15058217712175	7.88415088942128	0.459998484476859	no	6.08504117222054	no
WBGene00230845	Bm10584	Bm10584	0	0	0	0	0	0	0	0	0	no	1	no
WBGene00268954	Bm17812	Bm17812	0	0	0	0	0	0	0	0	0	no	1	no
WBGene00268955	Bm17813a	Bm17813a	0	0	0	0	0	0	0	0	0	no	1	no
WBGene00230844	Bm10583	Bma-cpg-4.3	0	0	0	0	0	0	0	0	0	no	1	no
WBGene00231909	Bm11648	Bm11648	3	0	0	0	0	0.203784203526083	0	0	0.0679280678420277	no	0.936392656127776	no
WBGene00229601	Bm9340	Bm9340	0	0	0	0	1.27057736065584	0.213866000168071	3.96987984980421	1.74681907015335	0.0712886667226902	no	2.56403260435535	no
WBGene00232514	Bm12253	Bm12253	0	0	0	0	2.20945910240994	0.0338091238461175	1.25516126350854	1.15487345530616	0.0112697079487058	no	2.13085929338987	no
WBGene00221490	Bm1229	Bm1229	1	0	0	0	0	0	3.01646154411065	1.00548718137022	0	no	2.00548718137022	no
WBGene00223646	Bm3385	Bm3385	1	0	0	0	0	0	0	0	0	no	1	no
WBGene00223927	Bm3666	Bma-egl-10	0	105.767138950652	32.0030946033572	0	53.8007743996588	5.55035892263898	42.0247158509936	67.1975430671013	12.5178178419987	no	5.04501124842926	no
WBGene00235449	NA	NA	NA	0	0	0	72.0127021914687	2.42426302496595	67.5004413455703	46.504381179013	0.80808767498865	no	26.2732730476199	no
WBGene00223928	Bm3667	Bm3667	0	0	16.6992158941301	0	11.3629840261158	1.66847240918001	8.30928152543654	6.55742185051746	6.12256276777004	no	1.06105373822961	no
WBGene00225440	Bm5179	Bm5179	2	0	1.64647948689085	0	0	0	0	0	0.548826495630283	no	0.64565011175965	no
WBGene00222936	Bm2675a	Bma-madd-2	0	5.49651499154332	12.5398330881239	0	6.95110804964531	0.520010551055091	3.86107077646163	5.43623127255008	4.35328121305966	no	1.20229650122779	no
WBGene00223471	Bm3210	Bm3210	0	0	0	0	3.17614969443648	2.13846225225845	0	1.05871656481216	0.712820750752817	no	1.20194513285019	no
WBGene00224522	Bm4261a	Bm4261a	0	0	0	0	9.52844908330945	0.534615563064613	0	3.17614969443648	0.178205187688204	no	3.54450119391398	no
WBGene00223351	Bm3090	Bm3090	1	36.5427460598991	181.867680146045	0	52.2253833308412	6.65960298841718	42.0303370092321	43.5994887999908	62.8424277114875	no	0.698586980456662	no
WBGene00226873	Bm6612	Bm6612	1	19.0344096844849	0	0	4.49020378370334	1.36043936812795	4.20885104860615	9.24448817226481	0.453479789375984	no	7.04824948179226	no
WBGene00235064	Bm14729a	Bm14729a	0	0	0	0	16.6154787898882	1.31611718640917	6.10759435137042	7.57435771375286	0.438705728803057	no	5.95977171849199	no
WBGene00224167	Bm3906a	Bma-elp-1	0	69.2743729479144	1.14310285641905	216.6743264905	18.2588854026728	3.00189662168044	26.8662520579022	38.1331701361631	73.6064419895331	no	0.524528031261072	no
WBGene00229602	Bm9341	Bm9341	0	0	0	0	5.03574256116263	0.211906443633637	1.96675282645147	2.3341651292047	0.0706354812112124	no	3.11419263392313	no
WBGene00221941	Bm1680	Bma-asps-1	0	54.1703118424853	0	0	21.7938962602804	2.49173667712428	18.6295884984991	31.5312655337549	0.830578892374759	no	17.771026241624	no
WBGene00229603	Bm9342a	Bm9342a	0	51.694097781559	0	232.287971923917	45.5223920025585	3.37146290083725	45.8702432640557	47.6955776827244	78.5531449415848	no	0.612113797870356	no
WBGene00234048	Bm13787	Bma-aps-1	0	137.085988979233	1.30820024022359	0	134.7061135111	24.1527279124165	132.67030479302	134.820802427784	8.48697605088004	no	14.3165537363389	no
WBGene00225151	Bm4890	Bma-tbce-1	0	11191.6406489367	0	0	11.923653669192	0.446002685530328	7.24404505039241	3736.93611588543	0.148667561843443	no	3254.1496252289	no
WBGene00229604	Bm9343a	Bm9343a	1	11.2096408072602	0	0	9.51964682087683	0.534121691874715	19.8292289587911	13.519505528976	0.178040563958238	no	12.3251320652238	no
WBGene00222597	Bm2336	Bma-ptr-1	12	14.2322732510663	17.8384064950914	0	22.2930244152196	2.07964576174067	10.0704388214362	15.5319121625741	6.63935075227735	no	2.16404674934526	no
WBGene00233318	Bm13057	Bm13057	1	0	0	0	5.11161591448371	0.860396921807112	0	1.70387197149457	0.286798973935704	no	2.10123883082119	no
WBGene00268956	Bm17814	Bm17814	1	0	0	0	3.16298885316119	0	0	1.0543296177204	0	no	2.0543296177204	no
WBGene00268957	Bm17815	Bm17815	2	0	0	0	45.7543242695046	4.23580023043501	25.0176460931135	23.5906567875393	1.411933410145	no	10.1954128103648	no
WBGene00229605	Bm9344	Bm9344	2	0	0	0	10.0881230382762	1.4857955654114	5.91000560239299	5.33270954688974	0.495265188470467	no	4.23517486778889	no
WBGene00224843	Bm4582	Bm4582	1	0	0	0	0	0	0	0	0	no	1	no
WBGene00222559	Bm2298	Bma-glb-6	0	0	0	0	1.58193142421159	0	0.494269603663336	0.692067009291643	0	no	1.69206700929164	no
WBGene00226963	Bm6702	Bma-wrb-1	3	22.1085635246953	0	0	38.9336062234556	3.57457020991888	30.4117135274092	30.48462775852	1.19152340330629	no	14.3665487263426	no
WBGene00231310	Bm11049	Bm11049	0	6.00268917826324	0	0	21.5236580084518	1.33475377036216	9.73355362465186	12.4199669371223	0.444917923454053	no	9.28770189592645	no
WBGene00222438	Bm2177	Bm2177	0	643.578172065363	73.0448411355695	2518.37207492083	229.493928298545	7.06118853069285	127.217965423925	333.430021929278	866.159368195698	no	0.385661545264889	no
WBGene00228520	Bm8259	Bma-kxd-1	0	0	0	0	28.4955240119635	0.436038259015369	8.09394432424259	12.196489445402	0.145346086338456	no	11.5218357165647	no
WBGene00226685	Bm6424	Bm6424	1	36.8428605292411	85.6637159915193	0	29.4913577551668	20.3525700705126	11.5181049301842	25.950774404864	35.3387620206773	no	0.741653620162642	no
WBGene00231311	Bm11050	Bm11050	0	13.8313768110578	2.42230438026977	0	14.3761690589926	1.91569411415698	6.5505267431877	11.5860242044127	1.44599949814225	no	5.14555469613623	no
WBGene00231312	Bm11051	Bm11051	1	0	0	0	5.57178571700414	0.351695092125535	3.26416367820732	2.94531646507049	0.117231697375178	no	3.53133237656934	no
WBGene00255667	NA	NA	NA	513.372364550233	0	0	111.165239305277	29.9384715316183	173.666184044428	266.067929299979	9.97949051053944	NA	24.3242552141755	NA
WBGene00227183	Bm6922a	Bma-npr-5	7	0	20.6727263766165	0	1.07688875132316	0.045315991179119	0.841176438117852	0.639355063147005	6.90601412259854	no	0.207355443302469	no
WBGene00222440	Bm2179	Bma-pptr-2	2	16.8012030411608	0	0	46.2722443524728	7.23230138314069	33.9311496908248	32.3348656948194	2.41076712771356	no	9.77342176895137	no
WBGene00231313	Bm11052a	Bm11052a	1	81.1306676128116	0.766984553830078	0	51.7515012359029	94.1157145771969	67.666249356736	66.8494727351502	31.627566377009	no	2.07951374464019	no
WBGene00231314	Bm11053	Bm11053	0	4.9700742059632	0	0	2.34487398084037	0.394693652436603	1.46529731366587	2.92674850015648	0.131564550812201	no	3.47019398702265	no
WBGene00234083	Bm13822	Bm13822	1	6.10384113373196	0	0	4.60765378206983	0.193892264069208	0.899779524978678	3.87042481359349	0.0646307546897361	no	4.57475494873607	no
WBGene00225513	Bm5252	Bm5252	0	119.08781110651	2.82278069564818	0	41.8341967425777	7.25285998536123	111.756759209884	90.8929223529906	3.3585468936698	no	21.0833850351484	no
WBGene00231315	Bm11054a	Bma-kin-24	0	14.1656676269541	6.79186967095256	0	8.40985651740251	0.778559682457849	4.59835911480106	9.05796108638591	2.5234764511368	no	2.85455606866362	no
WBGene00231316	Bm11055	Bm11055	0	0	0	0	5.66032044767688	0.680539938152518	3.78974935520681	3.1500232676279	0.226846646050839	no	3.38267482817565	no
WBGene00226022	Bm5761a	Bma-sut-1	0	59.8210236039166	5.91919091836806	0	53.407992648618	6.97163122172502	51.0831517084516	54.7707226536621	4.29694071336436	no	10.5288553660702	no
WBGene00224919	Bm4658	Bma-erfa-3	0	13.7859588806991	61.4482796748261	0	5.31988046568141	1.10209527082083	23.0148038040293	14.04021438347	20.8501249818823	no	0.688335393776512	no
WBGene00228013	Bm7752	Bma-mrpl-1	1	0	0	0	4.6844031291119	0.112641093211451	2.09089619597617	2.25843310836269	0.0375470310704837	no	3.1405160544875	no
WBGene00268958	Bm17816	Bma-rap-2	1	42.1578558443282	159.551474774604	0	29.1720245820217	4.46390064817123	35.2159222075037	35.5152675446179	54.6717918075917	no	0.655902502129246	no
WBGene00221783	Bm1522	Bm1522	0	60586.4787105462	930.601926197491	0	0	0	0	20195.4929035154	310.20064206583	no	64.8986222182764	no
WBGene00222630	Bm2369	Bm2369	4	0	0	0	0	0	0	0	0	no	1	no
WBGene00221784	Bm1523a	Bm1523a	5	0	0	0	0	0	0	0	0	no	1	no
WBGene00231318	Bm11057a	Bma-mel-28	1	5.84044113744479	13.9690878298323	0	525.394393558883	4.69666209610304	10.2566610989542	180.497165265094	6.22191664197843	no	25.1314400681553	no
WBGene00231319	Bm11058	Bm11058	0	0	45.0733481531428	0	0	0	0	0	15.0244493843809	no	0.062404640310119	no
WBGene00268959	Bm17817	Bm17817	0	0	0	0	0	0	0	0	0	no	1	no
WBGene00234191	Bm13930a	Bma-aos-1	2	0	0	0	1.20558248470055	0.202925938915286	0.941701340172473	0.715761274957676	0.0676419796384287	no	1.6070567734127	no
WBGene00224701	Bm4440a	Bm4440a	0	0	9.34476847985368	0	0.0735791514214151	7.03467025385486	0.344843690323737	0.139474280581717	5.45981291123618	no	0.176394316095396	no
WBGene00231320	Bm11059	Bm11059	1	0	0	0	0.252230854685395	0	0	0.0840769515617984	0	no	1.0840769515618	no
WBGene00234906	NA	NA	NA	0	0	0	0	0	0	0	0	no	1	no
WBGene00226670	Bm6409	Bma-ndx-4	0	72.5489802222038	2118.19316055052	0	17.4218388564652	0.651661573913079	15.1205553310026	35.0304581365572	706.281607374811	no	0.0509421675339333	no
WBGene00234949	Bm14764	Bm14764	2	0	0	0	0	0	0	0	0	no	1	no
WBGene00223638	Bm3377	Bma-best-20	1	0	0	0	0	0	0	0	0	no	1	no
WBGene00227182	Bm6921	Bm6921	4	0	0	0	0.424231924729289	0	0.662749794611935	0.362327239780408	0	no	1.36232723978041	no
WBGene00225451	Bm5190	Bm5190	2	0	0	0	0	0	0.821852375675448	0.273950791891816	0	no	1.27395079189182	no
WBGene00231321	Bm11060	Bm11060	7	0	0	0	0	0	0	0	0	no	1	no
WBGene00231322	Bm11061	Bm11061	7	12.7545613914203	0	1041.93013175503	6.1257349880215	0.687396916575276	7.97486266454575	8.95171968132918	347.539176223868	no	0.0285526573774225	no
WBGene00223679	Bm3418	Bm3418	0	0	0	0	0	0	0	0	0	no	1	no
WBGene00222598	Bm2337	Bm2337	7	0	0	0	1.27790397862093	0	0	0.425967992873643	0	no	1.42596799287364	no
WBGene00231325	Bm11064	Bm11064	4	0	0	0	0	0	0	0	0	no	1	no
WBGene00268960	Bm17818	Bm17818	0	0	0	0	0.787213451250843	36.1739378221715	0	0.262404483750281	12.0579792740572	no	0.0966768637976285	no
WBGene00231329	Bm11068	Bma-mrps-35.1	0	0	0	0	0	0	0	0	0	no	1	no
WBGene00231328	Bm11067	Bm11067	7	0	0	0	0	0	0	0	0	no	1	no
WBGene00231326	Bm11065	Bm11065	5	19.6032894569615	0	0	1.84976084789071	0	0	7.15101676828406	0	no	8.15101676828406	no
WBGene00231327	Bm11066	Bm11066	0	0	0	0	0	0	0	0	0	no	1	no
WBGene00268961	Bm17819	Bm17819	7	0	0	0	0	0	0	0	0	no	1	no
WBGene00226732	Bm6471	Bma-mrps-35.2	0	8.7194395614007	0	0	2.09387741208964	0.3524454321575	2.18075183865603	4.33135627071546	0.117481810719167	no	4.77086626339306	no
WBGene00231323	Bm11062	Bm11062	0	0	0	0	0	197.984370270029	0	0	65.9947900900096	no	0.0149265338193682	no
WBGene00224912	Bm4651	Bm4651	2	0	14.1399936408499	0	0.348660768832019	0.586872443619954	0.544689919505972	0.297783562779331	4.90895536148994	no	0.219629948677103	no
WBGene00224747	Bm4486a	Bma-daam-1	0	0	0	0	0	0	0	0	0	no	1	no
WBGene00231330	Bm11069	Bm11069	0	10.6116625919188	0	0	1.00131348040608	0.505628973724861	0	3.87099202410829	0.168542991241621	no	4.16843202228502	no
WBGene00231331	Bm11070	Bm11070	0	0	0	0	0	0	1.61077145038957	0.536923816796522	0	no	1.53692381679652	no
WBGene00268962	Bm17820	Bm17820	1	0	0	0	0	0	0	0	0	no	1	no
WBGene00268963	Bm17821	Bm17821	0	0	4.28556817434822	0	0	0	0	0	1.42852272478274	no	0.411772963783759	no
WBGene00268964	Bm17822	Bm17822	0	0	0	0	0	0.219509009663773	0	0	0.0731696698879245	no	0.931819103781077	no
WBGene00268965	Bm17823a	Bm17823a	0	0	0	0	0	0	0	0	0	no	1	no
WBGene00222604	Bm2343	Bm2343	0	0	0	0	0.716970547804854	0.12068184751709	0.560038101333003	0.425669549712619	0.0402272825056967	no	1.37053658723358	no
WBGene00234566	Bm14305	Bm14305	1	0	0	0	0	0	0	0	0	no	1	no
WBGene00224082	Bm3821	Bm3821	0	0	0	0	0	0	0	0	0	no	1	no
WBGene00269257	Bm18117	Bm18117	1	0	0	0	0	0	0	0	0	no	1	no
WBGene00222808	Bm2547	Bm2547	0	0	6.67180438045158	0	0	0.118821769719355	1.10281238943133	0.367604129810442	2.26354205005698	no	0.419055158117716	no
WBGene00231484	Bm11223	Bm11223	0	0	0	0	0.804074413514292	0	1.25615287616405	0.686742429892782	0	no	1.68674242989278	no
WBGene00231301	Bm11040	Bm11040	0	0	0	0	0	0	0	0	0	no	1	no
WBGene00235470	NA	NA	NA	0	0	0	0	18305.1458809386	0	0	6101.71529364621	no	0.000163861486548642	no
WBGene00231300	Bm11039	Bm11039	1	0	3744.51100170547	0	3.55314806778697	4347.09103447236	0	1.18438268926232	2697.20067872594	no	0.0008095701355667	no
WBGene00224828	Bm4567	Bma-aman-2	2	0	3.63090496059409	0	0.208125413949714	37.8696632253133	5.85253304041389	2.02021948478787	13.8335227286358	no	0.203607702636771	no
WBGene00225615	Bm5354	Bma-sax-1	0	0	0	0	0	0	0	0	0	no	1	no
WBGene00231299	Bm11038a	Bm11038a	1	0	0	0	0.262044161767789	0.0882155443344973	0	0.0873480539225962	0.0294051814448324	no	1.05628772180497	no
WBGene00223673	Bm3412	Bm3412	0	0	24.7372708061191	0	0	87.6788056765485	0	0	37.4720254942225	no	0.0259929126983494	no
WBGene00225824	Bm5563	Bm5563	0	0	135.735949631384	0	0	73.998058653988	0	0	69.911336095124	no	0.0141021175889078	no
WBGene00231297	Bm11036	Bm11036	0	0	0	0	0	0	0	0	0	no	1	no
WBGene00223464	Bm3203	Bm3203	0	0	0	0	0	0	0	0	0	no	1	no
WBGene00226961	Bm6700	Bm6700	0	0	1066.88131948886	0	0	477.708748031586	0	0	514.863355840148	no	0.00193849783800087	no
WBGene00231295	Bm11034	Bm11034	0	0	0	0	0	0	0	0	0	no	1	no
WBGene00269317	Bm18177	Bm18177	0	0	0	0	0	0	0	0	0	no	1	no
WBGene00221780	Bm1519	Bm1519	0	0	0	0	0	0	0	0	0	no	1	no
WBGene00221779	Bm1518	Bm1518	0	0	1.67798674880511	0	0	0	0	0	0.55932891626837	no	0.641301517317527	no
WBGene00268967	Bm17825	Bm17825	0	0	0	0	0	0	0	0	0	no	1	no
WBGene00229327	Bm9066	Bm9066	0	0	216.111521568973	0	0	0	0	0	72.0371738563243	no	0.0136916579215833	no
WBGene00235447	NA	NA	NA	0	0	0	0	0	0	0	0	no	1	no
WBGene00229328	Bm9067	Bm9067	2	0	0	0	0	0	0	0	0	no	1	no
WBGene00227803	Bm7542	Bma-xpo-1	0	1420.62074722978	174.868655888486	0	0.267899383445099	20.5625604073621	0.418521688268042	473.769056100499	65.1437387652827	no	7.17783821965766	no
WBGene00226098	Bm5837	Bma-dvc-1	0	0	27.9695074760882	0	0	64.9025489106901	0	0	30.9573521289261	no	0.0312917038922901	no
WBGene00229329	Bm9068	Bm9068	0	0	0	0	0	181.845168913188	0	0	60.615056304396	no	0.0162297993376767	no
WBGene00226303	Bm6042a	Bma-lin-40	0	2.39031540901392	0	0	1.35329691501352	0.18982459419363	1.05708363773719	1.60023198725487	0.0632748647312102	no	2.44549370393722	no
WBGene00222816	Bm2555a	Bm2555a	7	0	0	0	0	0.0967029154464591	0.897522175442856	0.299174058480952	0.0322343051488197	no	1.25860383829585	no
WBGene00229330	Bm9069	Bma-mdt-28	0	0	0	0	0	0.298804512379524	0	0	0.099601504126508	no	0.909420363874794	no
WBGene00223926	Bm3665a	Bm3665a	0	6.80481837314918	0	0	2.42392583190125	0.271999873666463	1.26224694057166	3.4969970485407	0.0906666245554876	no	4.12316371226037	no
WBGene00231561	Bm11300a	Bm11300a	0	0	10.9814269189529	0	0	0	0	0	3.66047563965097	no	0.214570373781611	no
WBGene00226874	Bm6613	Bm6613	11	0	0	0	0	0	0	0	0	no	1	no
WBGene00229331	Bm9070	Bm9070	2	0	0	0	0	0	0	0	0	no	1	no
WBGene00229332	Bm9071	Bm9071	1	0	303.156524582717	0	5.06264686003398	0.568102904892537	0	1.68754895334466	101.24154249587	no	0.0262862715852827	no
WBGene00229333	Bm9072	Bm9072	6	0	126.518182296594	0	1.65582352110535	0	0	0.551941173701784	42.1727274321979	no	0.0359472580494036	no
WBGene00234829	NA	NA	NA	0	0	0	0	0	0	0	0	no	1	no
WBGene00232349	Bm12088a	Bma-famh-161	0	0	0	0	0	0.0571048623658646	0	0	0.0190349541219549	no	0.981320607261842	no
WBGene00228452	Bm8191a	Bma-chw-1	0	0	0	0	0	0	0	0	0	no	1	no
WBGene00268968	Bm17826	Bm17826	0	0	0	0	0	1.39658630786082	0	0	0.46552876928694	no	0.682347573761077	no
WBGene00229334	Bm9073	Bm9073	2	0	0	0	0	0.0885906276648095	0	0	0.0295302092216032	no	0.97131681134065	no
WBGene00225970	Bm5709	Bma-cwc-15	0	15.1367625401882	3.30412076046799	0	23.0212035259711	1.42762155914662	11.3572171152864	16.5050610604819	1.57724743987153	no	6.7921538264694	no
WBGene00223075	Bm2814	Bm2814	0	0	0	0	0.969929661028676	0.326520814036075	1.51525768374215	0.828395781590276	0.108840271345358	no	1.6489262059105	no
WBGene00223411	Bm3150a	Bma-asb-1	2	45.4644119204699	767.726270762595	0	6.3687038171716	708.127518539279	7.10672107929127	19.6466122723109	491.951263100625	no	0.0418836786063704	no
WBGene00222397	Bm2136	Bma-mcp-1	0	0	0	0	0	0.0895996794443482	0	0	0.0298665598147827	no	0.97099958287785	no
WBGene00224831	Bm4570	Bm4570	3	11.8061192045247	1030.03267230364	0	1.32715382769557	828.494171846394	0	4.37775767740677	619.508948050011	no	0.00866668836010619	no
WBGene00229335	Bm9074a	Bm9074a	0	0	0	0	0	0	0	0	0	no	1	no
WBGene00233508	Bm13247	Bm13247	1	0	0	0	0	0	0	0	0	no	1	no
WBGene00226453	Bm6192a	Bma-ceh-32	0	0	0	0	0.291757412369564	0.147327489222673	0.45579352673146	0.249183646367008	0.0491091630742242	no	1.19070892747376	no
WBGene00225102	Bm4841	Bm4841	1	13.4677427012865	0	0	12.7081239161415	1.06952780513204	11.9118425903948	12.6959030692743	0.356509268377346	no	10.0964316194148	no
WBGene00229337	Bm9076	Bm9076	0	0	0	0	0	0	0	0	0	no	1	no
WBGene00223286	Bm3025a	Bm3025a	1	0	0	0	1.91872972743084	0.161482120221863	1.49875299175334	1.13916090639473	0.0538273734072875	no	2.02989688859408	no
WBGene00229338	Bm9077	Bm9077	0	0	0	0	0	0	0	0	0	no	1	no
WBGene00221945	Bm1684	Bma-crm-1	1	0	0.306658232041077	0	0	0.0378567885454318	0.351357630260776	0.117119210086925	0.114838340195503	no	1.0020459198515	no
WBGene00228561	Bm8300	Bm8300	0	0	0	0	0	0.193892264069208	5.39867714987207	1.79955904995736	0.0646307546897361	no	2.62960565212418	no
WBGene00229143	Bm8882	Bm8882	0	0	113.509584507125	0	0	0	0	0	37.8365281690415	no	0.0257489545833592	no
WBGene00222918	Bm2657	Bm2657	0	0	0	0	0	0.243037718139714	0	0	0.0810125727132379	no	0.925058621187074	no
WBGene00268969	Bm17827	Bma-exc-14.1	2	0	0	0	0	0	0	0	0	no	1	no
WBGene00229144	Bm8883	Bm8883	0	48.9033866683003	0	0	19.5726831597325	1.31780451613534	12.2308492010777	26.9023063430368	0.439268172045112	no	19.3864540917273	no
WBGene00229145	Bm8884	Bm8884	0	0	0	0	0	0	0	0	0	no	1	no
WBGene00221094	Bm833a	Bma-exc-14.2	0	0	0	0	0	0.133677066401799	0	0	0.0445590221339328	no	0.957341786160725	no
WBGene00228962	Bm8701	Bm8701	0	0	0	0	1.49869367126224	0	0	0.499564557087413	0	no	1.49956455708741	no
WBGene00232497	Bm12236	Bma-rfc-1	1	0	0	0	0.326676737473424	0.109973700704589	0	0.108892245824475	0.0366579002348632	no	1.06968002228435	no
WBGene00222434	Bm2173a	Bm2173a	1	0	0	0	0	0	0	0	0	no	1	no
WBGene00228963	Bm8702	Bm8702	0	0	0	0	1.90913207977383	0	0	0.636377359924609	0	no	1.63637735992461	no
WBGene00228964	Bm8703a	Bm8703a	0	0	0	0	0.811770269297662	0.136638717110807	2.53635121681335	1.11604049537034	0.0455462390369356	no	2.02386122809781	no
WBGene00221854	Bm1593	Bm1593	0	0	0	0	0.619422215225508	0.104262326472704	0.967682821562138	0.529035012262549	0.0347541088242346	no	1.47767957548867	no
WBGene00227292	Bm7031	Bm7031	0	0	0	0	2.14085752230169	0.360353213745328	3.3445217120429	1.82845974478153	0.120117737915109	no	2.52514503524083	no
WBGene00226318	Bm6057	Bm6057	0	0	0	0	0	68.2361930706975	0	0	22.7453976902325	no	0.0421134239588391	no
WBGene00223866	Bm3605a	Bm3605a	1	0	0	0	1.20508401051127	0.115909734166166	1.07578511240873	0.76028970764	0.0386365780553888	no	1.69480812136979	no
WBGene00226979	Bm6718	Bm6718	11	0	0	0	0.888459332565937	0	0	0.296153110855312	0	no	1.29615311085531	no
WBGene00229732	Bm9471	Bm9471	0	16.6910625443149	0	0	0	0	2.08723651768683	6.25943302066723	0	no	7.25943302066723	no
WBGene00227109	Bm6848	Bm6848	0	0	66.8857344813793	0	0	0.0849962119006805	0.788869546045254	0.262956515348418	22.32357689776	no	0.0541493494280336	no
WBGene00222831	Bm2570	Bm2570	0	0	0	0	0	0	0	0	0	no	1	no
WBGene00229733	Bm9472	Bm9472	0	0	162.734132483966	0	0	0	2.15167806213827	0.717226020712756	54.2447108279886	no	0.0310839896702429	no
WBGene00229734	Bm9473	Bm9473	0	0	0	0	0	0.101892101763042	1.89136843315634	0.630456144385448	0.0339640339210138	no	1.57689831647471	no
WBGene00227634	Bm7373	Bma-trm-1	0	0	0	0	2.10517000339098	0	0.6577538869857	0.920974630125559	0	no	1.92097463012556	no
WBGene00229735	Bm9474	Bm9474	0	0	75.8217251572986	0	0	0.0709605708706896	0	0	25.2975619093898	no	0.0380263388463758	no
WBGene00225071	Bm4810a	Bma-cdc-48.3	1	17.4301250801347	0	0	5.87808495321165	2.06127176989083	19.1311411300279	14.1464503877914	0.687090589963612	no	8.97785245077925	no
WBGene00225199	Bm4938	Bm4938	7	0	0	0	0	0	0	0	0	no	1	no
WBGene00268970	Bm17828	Bma-twk-46	5	90.8293392357106	40.8957561898253	0	0	0	0	30.2764464119035	13.6319187299418	no	2.13754921614631	no
WBGene00235503	NA	NA	NA	710.285909358615	0	15077.7373259776	2422.97189979966	278.524360958669	1292.52458008808	1475.26079641545	5118.75389564543	NA	0.288346046803358	no
WBGene00224565	Bm4304	Bm4304	0	46.1313302456917	1.44527325809491	0	30.7346889550874	7.53308197326952	37.9064169082141	38.2574787029977	2.99278507712148	no	9.83210414403263	no
WBGene00224473	Bm4212	Bma-fce-2	6	0	0	0	4.53286605243211	1.22076902919901	7.08140022033893	3.87142209092368	0.406923009733002	no	3.46246529285789	no
WBGene00268971	Bm17829	Bm17829	7	9.69450396508156	3.15615926833244	0	3.88004732241393	0.783716342195024	4.84923536606605	6.14126221785385	1.31329187017582	no	3.08705628975001	no
WBGene00224215	Bm3954	Bm3954	7	34.5425327467697	1.32360920671566	0	6.79526388631663	2.94117879502016	7.58271172385592	16.3068361189807	1.42159600057861	no	7.14687177995236	no
WBGene00229540	Bm9279	Bm9279	4	0	0	0	5.81957796617206	1.46934366316234	9.09154610245292	4.97037468954166	0.489781221054112	no	4.00755131368702	no
WBGene00229079	Bm8818	Bm8818	0	0	624.220406646645	0	0	0	0	0	208.073468882215	no	0.00478300764485505	no
WBGene00233958	Bm13697a	Bm13697a	0	0	33.5550041290812	0	4.38698070821591	0.615354120321817	4.56899539120718	2.98532536647436	11.3901194164677	no	0.32165350732435	no
WBGene00268972	Bm17830a	Bma-mod-1	4	0	0	0	5.71340447138925	1.6228537605144	6.69425864584168	4.13588770574364	0.540951253504799	no	3.33293327356228	no
WBGene00229025	Bm8764a	Bm8764a	0	0	0	0	1.23494729265974	0.346447798822206	0.643092466531588	0.626013253063775	0.115482599607402	no	1.45767693161333	no
WBGene00220491	Bm230	Bm230	1	0	0	0	1502.82830425514	0.0356179838264264	0.661157529350439	501.163153928165	0.0118726612754755	no	496.271095312708	no
WBGene00229024	Bm8763	Bm8763	0	0	0	0	3.42302530596219	1.0082977379623	1.33689214922094	1.58663915172771	0.336099245987432	no	1.93596333468183	no
WBGene00228022	Bm7761	Bm7761	0	7.89199481405674	0	0	10.7393287737125	2.44566341580703	13.8166420630105	10.8159885502599	0.815221138602343	no	6.50939342815159	no
WBGene00227573	Bm7312a	Bm7312a	0	13.4786719439132	0	0	31.828087597558	8.17225062126331	30.3394209864189	25.2153935092967	2.7240835404211	no	7.03942143745044	no
WBGene00223644	Bm3383	Bma-cest-24	2	0	124.754948729318	0	1.81135371144054	0.0762226262546146	2.12231959144664	1.31122443429573	41.6103904518575	no	0.0542408649577389	no
WBGene00228763	Bm8502	Bm8502	2	1716.95928719061	202.437947038267	0	2.35053007922885	0.0989114244212435	0	573.103272423281	67.5122861542295	no	8.37956671203329	no
WBGene00225553	Bm5292a	Bma-prx-14	1	11.4068904310031	0	0	4.5653985839089	0.922147897056426	8.55866840027566	8.17698580506254	0.307382632352142	no	7.01935728528994	no
WBGene00225482	Bm5221a	Bm5221a	0	6.52218585020648	12.6956416224202	0	5.56882177597375	0.790893013616447	1.35934470374467	4.48345077664163	4.49551154534556	no	0.997805341940525	no
WBGene00221367	Bm1106	Bm1106	0	0	0	0	0.488482066913119	0.657777851483935	1.52624718059523	0.671576415836117	0.219259283827978	no	1.37097698414733	no
WBGene00228852	Bm8591	Bm8591	0	1.44392475652126	0.157593202374312	0	2.31161755381689	0.525279420894303	2.88903115434531	2.21485782156115	0.227624207756205	no	2.61876378882844	no
WBGene00228572	Bm8311	Bm8311	0	22.7932404894069	0	0	14.7328924147805	2.04858702053766	12.0084701246945	16.5115343429606	0.68286234017922	no	10.4058032109125	no
WBGene00222368	Bm2107	Bma-cks-1	0	0	83.7430224829133	0	9.44547908670868	1.05992068094295	4.91868477266071	4.7880546197898	28.2676477212854	no	0.197762890783339	no
WBGene00223711	Bm3450	Bm3450	0	3348.47204896678	64.0383495436235	0	77.6417129663458	10.9864095768157	39.9872212144027	1155.36699438251	25.0082530401464	no	44.4615404424718	no
WBGene00226735	Bm6474	Bm6474	6	0	0	0	0.555421763203663	0.467448242747497	1.73539820097755	0.763606654727072	0.155816080915832	no	1.52585405571589	no
WBGene00234796	NA	NA	NA	0	0	0	32.2535764744888	0	0	10.7511921581629	0	no	11.7511921581629	no
WBGene00232618	Bm12357	Bm12357	1	12.7178683860701	0	0	9.00040847512919	1.06047612214874	2.81214992111769	8.176808927439	0.353492040716246	no	6.7800981840889	no
WBGene00224278	Bm4017	Bm4017	1	0	0	0	3.86661701931398	1.30167267528775	0	1.28887233977133	0.433890891762585	no	1.59626674032204	no
WBGene00221465	Bm1204a	Bm1204a	1	0	0	0	2.64638358592685	0	0	0.882127861975618	0	no	1.88212786197562	no
WBGene00222692	Bm2431	Bm2431	1	20.9893479097254	0	0	14.2810223054688	1.8382067764507	9.18659711636338	14.8189891105192	0.612735592150235	no	9.80879270446806	no
WBGene00225162	Bm4901	Bm4901	0	0	0	0	2.0827684672021	0.525863330108576	0	0.694256155734032	0.175287776702859	no	1.44156706920503	no
WBGene00224128	Bm3867a	Bma-hum-2	2	0	0	0	1.72447693487078	0.221969066339075	1.1093095787024	0.944595504524393	0.0739896887796917	no	1.81062772281726	no
WBGene00222722	Bm2461a	Bma-nrx-1	5	0	0	0	0.803472561408368	27.2106966618219	0.334723371193415	0.379398644200595	9.07023222060731	no	0.136977838641879	no
WBGene00231575	Bm11314	Bma-ketn-1	0	7.50268973558785	47.2321402122824	0	3.87246731763214	70.3280629230493	2.38804044544104	4.58773249955368	39.1867343784439	no	0.139044204162828	no
WBGene00226480	Bm6219a	Bma-ttn-1.2	1	162.085839253592	700.462977438809	0	1.53914445732376	1410.11376466768	2.02484609505266	55.216609935323	703.525580702164	no	0.0797935681473692	no
WBGene00223582	Bm3321a	Bma-exp-2	4	0	0	0	3.70251241663493	0.103868989751977	1.92806434455145	1.87685892039546	0.0346229965839923	no	2.78058667736361	no
WBGene00226481	Bm6220	Bma-ttn-1.1	0	3.28638697495508	234.971273420096	0	3.72123054386537	384.640067174083	2.90671756990494	3.30477836290846	206.537113531393	no	0.0207422098614535	no
WBGene00229637	Bm9376	Bm9376	0	0	0	0	1.11707508765303	0.188028205351018	3.49026672323437	1.53578060362913	0.0626760684503392	no	2.38622161438807	no
WBGene00229636	Bm9375	Bm9375	0	3.44288159281009	0	0	3.24869333194596	0.437460996986337	5.07522115380228	3.92226535951944	0.145820332328779	no	4.29584396492194	no
WBGene00234062	Bm13801a	Bma-bub-3	1	0	0	0	4.0729282875744	0.685563043076187	0	1.3576427625248	0.228521014358729	no	1.91909030042555	no
WBGene00220628	Bm367	Bm367	0	0	0	0	8.17128966882678	0	0	2.72376322294226	0	no	3.72376322294226	no
WBGene00220627	Bm366	Bm366	0	0	0	0	0	0	0	0	0	no	1	no
WBGene00268973	Bm17831	Bm17831	1	0	0	0	0	0	0	0	0	no	1	no
WBGene00224033	Bm3772a	Bma-uig-1	0	0	0	0	0.857312413510585	0.123689535020725	0.573995623807128	0.477102679105904	0.0412298450069083	no	1.4186134657868	no
WBGene00268974	Bm17832	Bm17832	3	0	0	0	0	0	0	0	0	no	1	no
WBGene00223615	Bm3354a	Bma-bcl-11	0	2.14920938254678	0	0	0.202798789380863	0.204812869803181	0	0.784002723975882	0.0682709566010602	no	1.66999085105906	no
WBGene00226312	Bm6051	Bma-skp-1	0	0	0	0	0.450079388696679	0.075758219530186	1.40625919469938	0.618779527798687	0.0252527398433953	no	1.57890778038394	no
WBGene00221324	Bm1063	Bm1063	1	0	187.224257378402	0	0	0	0	0	62.4080857928006	no	0.0157708593075608	no
WBGene00235065	Bm14730	Bma-rmh-2	0	0	0	0	0.477780915854101	0	0	0.1592603052847	0	no	1.1592603052847	no
WBGene00227955	Bm7694	Bm7694	2	0	0	0	0	0	0	0	0	no	1	no
WBGene00268975	Bm17833	Bm17833	1	0	0	0	2.45313757867028	0.20645839366341	0	0.817712526223426	0.0688194645544699	no	1.70067311319141	no
WBGene00227223	Bm6962	Bm6962	0	0	0	0	0	0	0	0	0	no	1	no
WBGene00224629	Bm4368a	Bma-sumv-2	1	0	4.47566262315484	0	0.829486164878639	0.314146553357446	1.61981499199277	0.816433718957135	1.59660305883743	no	0.699542316556618	no
WBGene00227954	Bm7693	Bm7693	1	0	0	0	1.10574791390087	0	0	0.368582637966957	0	no	1.36858263796696	no
WBGene00223874	Bm3613a	Bma-che-7	6	0	0	0	0.818735763206544	0.0918741082039295	0	0.272911921068848	0.0306247027346432	no	1.2350877265908	no
WBGene00227207	Bm6946	Bma-sut-2	1	15.5021550357858	0.477284334858185	0	5.25069687333087	0.471363889904722	1.09370938285394	7.28218709732353	0.316216074920969	no	6.29242208413298	no
WBGene00226109	Bm5848a	Bm5848a	0	0	0	0	1.32792341530223	0.223518597256936	1.03726395805022	0.788395791117487	0.0745061990856453	no	1.66438852808791	no
WBGene00255684	NA	NA	NA	0	0	0	0	0	27.9494014946502	9.3164671648834	0	no	10.3164671648834	no
WBGene00227953	Bm7692	Bm7692	0	0	0	0	1.68274377124181	0.07081065876175	0.328605069469572	0.670449613570462	0.0236035529205833	no	1.63193026128551	no
WBGene00227952	Bm7691	Bm7691	0	0	0	0	0	0	0	0	0	no	1	no
WBGene00226416	Bm6155a	Bm6155a	0	0	0	0	0	0.387784528138417	0	0	0.129261509379472	no	0.885534476907389	no
WBGene00222602	Bm2341a	Bma-hir-1	2	2.51621278877328	20.5141563976391	0	0.237429126976537	0.279751658557502	0.370919999099557	1.04152063828312	6.93130268539886	no	0.257400419484868	no
WBGene00227951	Bm7690	Bm7690	0	0	0	0	0	0.159543800070193	0	0	0.0531812666900643	no	0.949504165738532	no
WBGene00235063	Bm14728	Bm14728	1	0	6.32791291456607	0	0	0	0	0	2.10930430485536	no	0.321615352488479	no
WBGene00224718	Bm4457	Bm4457	3	0	0	0	2.40042340638229	0	0	0.800141135460763	0	no	1.80014113546076	no
WBGene00227950	Bm7689a	Bma-inft-2	3	3.07949205607704	0	0	5.91604890339385	0.829833844929141	2.69565809894581	3.89706635280557	0.276611281643047	no	3.83598862333635	no
WBGene00227948	Bm7687	Bm7687	0	0	0	0	2.92092337970498	0	0	0.973641126568326	0	no	1.97364112656833	no
WBGene00227947	Bm7686	Bm7686	0	0	6.83527341551124	0	0	0	0	0	2.27842447183708	no	0.305024565485764	no
WBGene00227946	Bm7685	Bm7685	0	0	0	0	0	0	0	0	0	no	1	no
WBGene00226408	Bm6147	Bma-angl-1	0	0	0	0	0.931274473236561	0.104502594813498	0	0.310424824412187	0.0348341982711659	no	1.26631379848234	no
WBGene00221323	Bm1062a	Bm1062a	0	22.2634094949072	0	0	10.6926253526321	0.899901527555454	2.78406489596516	11.9133665811681	0.299967175851818	no	9.9336097257275	no
WBGene00227944	Bm7683	Bm7683	0	0	0	0	0.448317135804366	0.0754615937685172	1.4007530897867	0.616356741863688	0.0251538645895057	no	1.57669672592115	no
WBGene00223841	Bm3580a	Bm3580a	0	0	3.1130549537809	0	0	0	0	0	1.03768498459363	no	0.490752990555812	no
WBGene00220265	Bm4	Bm4	0	0	0	0	0	0	0	0	0	no	1	no
WBGene00233847	Bm13586a	Bma-acr-16	5	0	0	0	0	0.041639604728269	0.772933648334282	0.257644549444761	0.0138798682427563	no	1.24042757809611	no
WBGene00221113	Bm852	Bm852	3	0	71.043451520015	0	3.50153506068609	12.9664710417904	0	1.16717835356203	28.0033075206018	no	0.074721765854554	no
WBGene00221852	Bm1591	Bm1591	1	8223.73782528961	0	0	0.757276431775365	0.127466210638091	1.183043449509	2741.89271505697	0.0424887368793635	no	2631.10057502173	no
WBGene00268976	Bm17834	Bm17834	1	0	0	0	1.54521182839993	0	1.20699169747477	0.917401175291569	0	no	1.91740117529157	no
WBGene00230534	Bm10273a	Bma-mics-1	1	0	0	0	3.71808756111819	0.341364859899264	2.11219093214183	1.94342616442001	0.113788286633088	no	2.64271603476618	no
WBGene00224670	Bm4409	Bma-hpo-31	0	13.3562398455857	0	0	0	0.0973624200478874	0	4.45207994852858	0.0324541400159625	no	5.28069939110738	no
WBGene00222596	Bm2335a	Bma-spas-1	0	0	0	0	0.881957993332834	0.0742264242190614	0	0.293985997777611	0.0247421414063538	no	1.26274303114123	no
WBGene00224337	Bm4076	Bm4076	0	288.694488168327	53.9037792814774	0	2.78928615065616	0.503033523102818	0.311251382574841	97.2650085671859	18.1356042681934	no	5.13519234563807	no
WBGene00234080	Bm13819	Bma-fre-1	0	0	0	0	0.892789056408851	0.225413930391571	0.697372980763202	0.530054012390684	0.0751379767971903	no	1.42312339942514	no
WBGene00225735	Bm5474	Bma-zipt-9	8	6.24359978073535	0	0	3.53486585493497	0.19833178336485	0	3.25948854522344	0.06611059445495	no	3.99535335956501	no
WBGene00233758	Bm13497	Bm13497	0	0	0	0	0	0	0	0	0	no	1	no
WBGene00223647	Bm3386	Bma-nstp-2	9	0	171.15502741031	0	0	0.373596143416124	0.866858103056754	0.288952701018918	57.1762078512422	no	0.0221560109987711	no
WBGene00268977	Bm17835	Bm17835	0	0	0	0	0	0.327770255926519	0	0	0.109256751975506	no	0.901504541864696	no
WBGene00268978	Bm17836	Bm17836	0	0	0	0	2.81327264089521	1270.49549589853	0	0.937757546965071	423.498498632842	no	0.00456481601985848	no
WBGene00268979	Bm17837	Bm17837	0	0	0	0	0	0	0	0	0	no	1	no
WBGene00268980	Bm17838	Bm17838	0	0	0	0	0	0	0	0	0	no	1	no
WBGene00225764	Bm5503	Bma-sbt-1	0	0	647.162346558255	0	7.38975810942931	0.276412922889628	1.28272620699721	2.89082810547551	215.812919827048	no	0.0179455546679562	no
WBGene00221650	Bm1389	Bm1389	0	0	0	0	4.69263100346046	0.78987258395407	0	1.56421033448682	0.263290861318023	no	2.02978618226646	no
WBGene00230535	Bm10274	Bm10274	0	0	0	0	11.6070562923995	0.574624062268316	3.19993147702614	4.93566258980855	0.191541354089439	no	4.98149944140589	no
WBGene00223229	Bm2968a	Bm2968a	0	0	0	0	0.962186525079287	0.0809785338171399	0.751580544393955	0.571255689824414	0.0269928446057133	no	1.52995777728876	no
WBGene00234205	Bm13944a	Bma-ctps-1	1	0	0.524331506069227	0	0.384551457546382	0.0647284334121891	0.600759595518929	0.328437017688437	0.196353313160472	no	1.11040526496226	no
WBGene00225388	Bm5127	Bma-mrps-34	0	13.5052155524309	349.42874272162	0	10.1947865539842	0.429001470194308	0	7.90000070213836	116.619248063938	no	0.0756678932116647	no
WBGene00268981	Bm17839	Bm17839	0	0	0	0	0	0	0	0	0	no	1	no
WBGene00222822	Bm2561	Bma-sphk-1	0	0	0	0	0	0	0	0	0	no	1	no
WBGene00230536	Bm10275	Bm10275	3	0	0	0	1.21905985077919	0.512986187076905	0.95222874402854	0.723762864935909	0.170995395692302	no	1.47204922519512	no
WBGene00230537	Bm10276	Bm10276	0	0	1184.45145696957	0	4.29644264481933	0	0	1.43214754827311	394.817152323191	no	0.00614462393556716	no
WBGene00227262	Bm7001	Bm7001	0	0	262.341689182179	0	0	0	0	0	87.4472297273929	no	0.0113061766104167	no
WBGene00230538	Bm10277	Bm10277	0	0	0	0	0	0	0	0	0	no	1	no
WBGene00268982	Bm17840	Bm17840	0	0	0	0	0	0	0	0	0	no	1	no
WBGene00268983	Bm17841	Bm17841	0	0	0	0	0	0	0	0	0	no	1	no
WBGene00221019	Bm758	Bm758	0	0	0	0	0	0.306405263091881	0	0	0.102135087697294	no	0.907329792112248	no
WBGene00268985	Bm17843	Bm17843	0	0	0	0	0	0	0	0	0	no	1	no
WBGene00223961	Bm3700a	Bma-fos-1	0	0	14.2296201698364	0	0	0	0	0	4.7432067232788	no	0.174118754239983	no
WBGene00224560	Bm4299a	Bm4299a	0	0	0	0	0.380715532782827	0.085443684337952	0.594766981099788	0.325160837960872	0.0284812281126507	no	1.28846380637657	no
WBGene00227564	Bm7303	Bma-mdt-17	0	0	0	0	1.83751569082343	0.309294139193249	2.15297295365009	1.33016288149117	0.10309804639775	no	2.11238057133769	no
WBGene00230427	Bm10166	Bma-rde-12.1	0	0	0	0	0.287688935890541	0	0	0.0958963119635135	0	no	1.09589631196351	no
WBGene00225902	Bm5641	Bma-nex-2	0	0	9.82921188713241	0	0.279098589846277	413.550907738606	0	0.0930328632820924	141.126706541913	no	0.00769055225352568	no
WBGene00224682	Bm4421a	Bm4421a	0	0	929.744095976935	0	0	519.099309995405	0	0	482.94780199078	no	0.00206633855115443	no
WBGene00230426	Bm10165a	Bm10165a	0	0	0	0	4.1826555793401	0.352016274858069	1.96028678976177	2.04764745636729	0.117338758286023	no	2.72759486213682	no
WBGene00268986	Bm17844	Bm17844	3	0	226.864543656775	0	0	16.641702889002	0	0	81.1687488485922	no	0.0121700769941458	no
WBGene00223814	Bm3553	Bma-tomm-20	1	0	0	0	2.45840464808234	0	0	0.819468216027448	0	no	1.81946821602745	no
WBGene00228802	Bm8541a	Bma-somi-1	1	0	0	0	0	0	0	0	0	no	1	no
WBGene00223382	Bm3121	Bm3121	0	0	0	0	1.16480362649476	0.196061963870593	1.81969653678292	0.994833387759228	0.0653539879568644	no	1.87246061901446	no
WBGene00230376	Bm10115	Bm10115	0	1.62344453459886	3.10806189672151	0	2.29781650580845	0.28363342234701	0.478630462414238	1.46663050094052	1.13056510635617	no	1.15773533208713	no
WBGene00268987	Bm17845a	Bm17845a	0	0	0	0	0.327330464506676	0	0	0.109110154835559	0	no	1.10911015483556	no
WBGene00230108	Bm9847	Bm9847	0	0	0	0	0.212371689667876	0	0	0.0707905632226252	0	no	1.07079056322263	no
WBGene00230109	Bm9848	Bm9848	0	0	0	0	1.73880328753888	0.146339339775849	1.35820933611056	1.03233754121648	0.048779779925283	no	1.93781152165354	no
WBGene00268989	Bm17847	Bm17847	0	0	0	0	1.18407648898072	0	0	0.394692162993572	0	no	1.39469216299357	no
WBGene00230462	Bm10201	Bm10201	0	0	0	0	0.314647420952007	0	0	0.104882473650669	0	no	1.10488247365067	no
WBGene00230463	Bm10202	Bm10202	2	0	0	0	0.741341511715346	0.124784014557975	0	0.247113837238449	0.0415946715193251	no	1.19731203637912	no
WBGene00230464	Bm10203	Bm10203	0	0	0	0	0.87072392763829	0	0	0.290241309212763	0	no	1.29024130921276	no
WBGene00268990	Bm17848	Bm17848	0	0	0	0	0	0	0	0	0	no	1	no
WBGene00223797	Bm3536	Bma-dlat-1	0	0	98.501919655233	0	2.08047079919804	135.623121693517	0.464311926192761	0.848260908463602	78.0416804495833	no	0.023383370621055	no
WBGene00227585	Bm7324	Bm7324	0	0	475.223597580196	0	4.10763036715463	145.540576348158	0	1.36921012238488	206.921391309451	no	0.0113947396535971	no
WBGene00234860	NA	NA	NA	0	0	0	0	0	0	0	0	no	1	no
WBGene00221627	Bm1366	Bm1366	0	0	0	0	0	0	0	0	0	no	1	no
WBGene00268991	Bm17849	Bm17849	0	0	0	0	20.1148993824008	1.04177789451239	38.6759285547592	19.59694264572	0.347259298170798	no	15.2880315420238	no
WBGene00268992	Bm17850	Bm17850	1	0	0	0	9.5416830403696	0.321214850807988	5.96253898552538	5.16807400863166	0.107071616935996	no	5.57152212582491	no
WBGene00268993	Bm17851	Bm17851	0	0	0	0	0	0	0	0	0	no	1	no
WBGene00268994	Bm17852	Bm17852	2	0	0	0	0	0	3.17719661750908	1.05906553916969	0	no	2.05906553916969	no
WBGene00224661	Bm4400	Bma-sel-11	6	0	0	0	0.457177865779338	0.076953048706246	1.42843816782401	0.628538677867782	0.0256510162354153	no	1.58780974433704	no
WBGene00224660	Bm4399a	Bma-syx-5	1	0	1.34008331272199	0	0	0	0	0	0.446694437573998	no	0.691230970430029	no
WBGene00224658	Bm4397	Bm4397	1	0	0	0	0	0	1.64938837773869	0.549796125912898	0	no	1.5497961259129	no
WBGene00229393	Bm9132	Bma-exc-15	0	0	6.93474316250718	0	0.733740445270331	0	0	0.244580148423444	2.31158105416906	no	0.37582656986656	no
WBGene00222615	Bm2354	Bm2354	0	0	0	0	2.48913470618337	0	7.77722476372875	3.42211982330404	0	no	4.42211982330404	no
WBGene00229391	Bm9130	Bma-ccch-1	0	11.2981750648075	0	0	11.6470841526332	1.05024609500818	8.6103600989831	10.5185397721413	0.350082031669394	no	8.53173325912533	no
WBGene00236719	NA	NA	NA	0	0	0	264.740338692336	8.91231955999043	62.037977884079	108.926105525472	2.97077318666348	no	27.6838037223272	no
WBGene00236446	NA	NA	NA	0	0	0	27.2619515439131	0	0	9.08731718130438	0	no	10.0873171813044	no
WBGene00268995	Bm17853	Bm17853	0	0	0	0	3.86824988123092	0.651111184070247	0	1.28941662707697	0.217037061356749	no	1.88113961338592	no
WBGene00223210	Bm2949	Bma-pafo-1	0	6.34021025763477	0.374387784009862	0	4.11871210375666	42.5667449775766	2.14479819623215	4.20124018587453	14.3137109205288	no	0.339645969083953	no
WBGene00225584	Bm5323	Bma-sao-1	0	0	0	0	3.99884271773348	1.12182136487074	2.08237682847219	2.02707318206856	0.373940454956913	no	2.20320551094297	no
WBGene00235599	NA	NA	NA	0	0	0	0	5.28024412287104	0	0	1.76008137429035	no	0.36230815848939	no
WBGene00222050	Bm1789a	Bma-kcnl-1	7	1.9050729973334	16.6943886844441	0	3.50736434593062	6.98172253470916	1.07204203641996	2.16149312656133	7.89203707305109	no	0.355542054153463	no
WBGene00268996	Bm17854	Bm17854	0	0	0	0	0	0	0	0	0	no	1	no
WBGene00233277	Bm13016	Bm13016	0	0	0	0	0	0	0	0	0	no	1	no
WBGene00228184	Bm7923	Bm7923	0	7.41362924239787	32.1292832634218	0	8.36249753297816	0.444502580399292	5.50070865472262	7.09227847669955	10.857928614607	no	0.682436093158058	no
WBGene00234759	NA	NA	NA	0	0	0	32.2535764744888	5.42898339393783	50.387653398806	27.5470766244316	1.80966113131261	no	10.1603272744479	no
WBGene00223678	Bm3417	Bm3417	1	0	0	0	0	0	0	0	0	no	1	no
WBGene00228029	NA	NA	NA	0	0	0	0	0	0	0	0	no	1	no
WBGene00228028	Bm7767	Bm7767	1	6.4864270790817	0	0	2.80913141522167	0.520122182368185	2.63311338909364	3.97622396113233	0.173374060789395	no	4.24095275958678	no
WBGene00268997	Bm17855	Bm17855	1	0	0	0	1.69567118081355	0.285418601236273	0.662259050595192	0.785976743802915	0.0951395337454242	no	1.63082117736614	no
WBGene00227563	Bm7302	Bma-prmt-1	0	37.4088104341521	0	0	57.5133636391574	2.99967175851818	30.3716170468926	41.7645970400674	0.999890586172726	no	21.3834683435896	no
WBGene00227405	Bm7144	Bm7144	2	10.8926716102865	79.2111700271241	0	43.1688352993382	7.09325433561626	27.2970815315794	27.1195294804014	28.7681414542468	no	0.944618243084496	no
WBGene00221979	Bm1718a	Bma-natc-2	0	97.9815075021754	3.85718853445614	0	138.616667763739	14.5231174052778	154.679825442907	130.426000236274	6.12676864657798	no	18.4411767455619	no
WBGene00224651	Bm4390	Bma-spt-16	1	27.7534987789917	23.9208009732444	0	13.8223567465792	1.7196648619559	5.63315584513616	15.736337123569	8.54682194506676	no	1.7530794247417	no
WBGene00268998	Bm17856	Bm17856	12	0	0	0	0	0.291718835244389	2.70751013469871	0.902503378232902	0.0972396117481297	no	1.73389964950483	no
WBGene00223264	Bm3003a	Bm3003a	1	43.7817044493264	1.27056003459513	0	56.8827306070471	8.37778331645757	56.2806412212704	52.3150254258813	3.2161144503509	no	12.6455356119291	no
WBGene00223465	Bm3204	Bm3204	0	235.348773712445	2.3877485083713	0	412.43032594085	24.2304762121259	278.696384514337	308.825161389211	8.87274157349908	no	31.3818769672711	no
WBGene00229375	Bm9114	Bm9114	0	18.6556773400428	0	0	29.1197108763806	2.6392612456346	19.8297677379716	22.5350519847984	0.879753748544866	no	12.5202846399519	no
WBGene00221974	Bm1713	Bm1713	1	17.9927554722992	0	0	15.8427944821231	8.00006798238764	254.251662401648	96.0290707853568	2.66668932746255	no	26.4623103077303	no
WBGene00228526	Bm8265	Bm8265	0	24.1540842366357	225.465331227769	0	27.6327810734705	0.761105833419543	21.1919990270976	24.3262881124013	75.4088123537296	no	0.331457685733354	no
WBGene00222355	Bm2094a	Bm2094a	0	153.448485124599	0	0	310.306350492378	16.484024168764	116.523014485901	193.425950034293	5.49467472292133	no	29.9362105615721	no
WBGene00229374	Bm9113	Bma-seip-1	4	25.3196372954807	0	0	14.3349228775506	1.60858767227788	9.33104692570481	16.3285356995787	0.536195890759292	no	11.2801601695561	no
WBGene00225423	Bm5162	Bma-jamp-1	7	28.8854430165295	0	0	18.6707161938462	3.00605177643775	25.3635121681335	24.3065571261697	1.00201725881258	no	12.6405289538709	no
WBGene00225422	Bm5161	Bma-pgap-3	7	0	0	0	33.8757977764601	938.066835647877	30.2411106620053	21.3723028128218	312.688945215959	no	0.071320023080251	no
WBGene00226783	Bm6522	Bma-fcd-2	2	15.2129137022244	2.49353084462508	0	111.82095886764	4.10261411659212	93.0132828421248	73.3490518039963	2.1987149870724	no	23.2434124654675	no
WBGene00268999	Bm17857a	Bm17857a	0	0	0	0	0.638595630141858	0.322468896516664	1.99527238779433	0.877956005978728	0.107489632172221	no	1.69568721135142	no
WBGene00269000	Bm17858	Bm17858	0	0	0	0	0	0	0	0	0	no	1	no
WBGene00269001	Bm17859	Bm17859	0	0	0	0	12.0950911779333	0.678622924242229	0	4.0316970593111	0.226207641414076	no	4.10346248821977	no
WBGene00269002	Bm17860	Bm17860	1	0	0	0	0	0	10.8409799736825	3.6136599912275	0	no	4.6136599912275	no
WBGene00269003	Bm17861	Bm17861	0	0	0	0	0	0	0	0	0	no	1	no
WBGene00269005	Bm17863	Bm17863	0	0	0	0	3.7788843724236	0.318034505750484	2.95175197303236	2.24354544848532	0.106011501916828	no	2.93265073904199	no
WBGene00269006	Bm17864	Bm17864	0	0	0	0	0	0	0	0	0	no	1	no
WBGene00269007	Bm17865	Bm17865	2	0	0	0	0	0	0	0	0	no	1	no
WBGene00269010	Bm17868	Bm17868	24	0	0	0	0	0	0	0	0	no	1	no
WBGene00223488	Bm3227	Bma-bmy-1.1	0	0	322.197793299912	0	0	0	0	0	107.399264433304	no	0.00922515484978479	no
WBGene00228271	Bm8010a	Bm8010a	0	0	0	0	0	0	0	0	0	no	1	no
WBGene00268419	Bm17276	Bm17276	0	0	0	0	0	0	0	0	0	no	1	no
WBGene00220529	Bm268	Bm268	0	0	0	0	0	0	0	0	0	no	1	no
WBGene00269685	NA	NA	NA	0	0	0	0	0	0	0	0	no	1	no
WBGene00268375	Bm17232	Bm17232	1	0	0	0	0	0	0	0	0	no	1	no
WBGene00221731	Bm1470	Bm1470	1	0	0	0	0	0	0	0	0	no	1	no
WBGene00268376	Bm17233	Bm17233	0	0	0	0	0	0	0	0	0	no	1	no
WBGene00269686	NA	NA	NA	0	0	0	0	0	0	0	0	no	1	no
WBGene00269687	NA	NA	NA	0	0	0	0	0	0	0	0	no	1	no
WBGene00269688	NA	NA	NA	0	0	0	0	0	0	0	0	no	1	no
WBGene00269689	NA	NA	NA	0	0	0	0	0	0	0	0	no	1	no
WBGene00269690	NA	NA	NA	0	0	0	0	0	0	0	0	no	1	no
WBGene00269691	NA	NA	NA	0	0	0	0	0	0	0	0	no	1	no
WBGene00268377	Bm17234	Bm17234	0	0	0	0	0	0	0	0	0	no	1	no
WBGene00269692	NA	NA	NA	0	0	0	0	0	0	0	0	no	1	no
WBGene00268378	Bm17235	Bm17235	2	0	0	0	0	0	0	0	0	no	1	no
WBGene00230147	Bm9886	Bma-snb-2	1	0	0	0	0	0	0	0	0	no	1	no
WBGene00229613	Bm9352a	Bm9352a	1	0	0	0	0	0	0	0	0	no	1	no
WBGene00255652	NA	NA	NA	0	0	0	0	0	0	0	0	no	1	no
WBGene00229614	Bm9353	Bm9353	0	0	0	0	0	0	0	0	0	no	1	no
WBGene00268304	Bm17161	Bm17161	0	0	0	0	0	0	0	0	0	no	1	no
WBGene00268287	Bm17144	Bm17144	0	0	0	0	0	0	0	0	0	no	1	no
WBGene00221199	Bm938	Bm938	0	0	0	0	0	0	0	0	0	no	1	no
WBGene00268288	Bm17145	Bm17145	0	0	0	0	0	0	0	0	0	no	1	no
WBGene00221170	Bm909	Bm909	0	0	0	0	0	1.16805400293814	0	0	0.389351334312713	no	0.719760348086959	no
WBGene00225414	Bm5153	Bm5153	3	0	0	0	0	0	0	0	0	no	1	no
WBGene00220875	Bm614	Bm614	0	0	0	0	0	0	0	0	0	no	1	no
WBGene00268428	Bm17285a	Bm17285a	0	0	0	0	0	0	0	0	0	no	1	no
WBGene00268272	Bm17128	Bm17128	13	0	0	0	0	0	0	0	0	no	1	no
WBGene00269538	NA	NA	NA	0	0	0	0	0	0	0	0	no	1	no
WBGene00269539	NA	NA	NA	0	0	0	0	0	0	0	0	no	1	no
WBGene00269540	NA	NA	NA	0	0	0	0	0	0	0	0	no	1	no
WBGene00235956	NA	NA	NA	0	0	0	0	0	0	0	0	no	1	no
WBGene00269541	NA	NA	NA	0	0	0	0	0	0	0	0	no	1	no
WBGene00269542	NA	NA	NA	0	0	0	0	0	0	0	0	no	1	no
WBGene00268273	Bm17129	Bm17129	0	0	0	0	0	0	0	0	0	no	1	no
WBGene00269543	NA	NA	NA	0	0	0	0	0	0	0	0	no	1	no
WBGene00269544	NA	NA	NA	0	0	0	0	0	0	0	0	no	1	no
WBGene00269545	NA	NA	NA	0	0	0	0	0	0	0	0	no	1	no
WBGene00269546	NA	NA	NA	0	0	0	0	0	0	0	0	no	1	no
WBGene00269547	NA	NA	NA	0	0	0	0	0	0	0	0	no	1	no
WBGene00233319	Bm13058	Bm13058	1	0	0	0	0	0	0	0	0	no	1	no
WBGene00269548	NA	NA	NA	0	0	0	0	0	0	0	0	no	1	no
WBGene00269549	NA	NA	NA	0	0	0	0	0	0	0	0	no	1	no
WBGene00225418	Bm5157	Bm5157	4	0	0	0	0	0	0	0	0	no	1	no
WBGene00269550	NA	NA	NA	0	0	0	0	0	0	0	0	no	1	no
WBGene00225759	Bm5498	Bm5498	0	0	0	0	0	0	0	0	0	no	1	no
WBGene00269551	NA	NA	NA	0	0	0	0	0	0	0	0	no	1	no
WBGene00269552	NA	NA	NA	0	0	0	0	0	0	0	0	no	1	no
WBGene00269553	NA	NA	NA	0	0	0	0	0	0	0	0	no	1	no
WBGene00229635	Bm9374	Bm9374	0	0	0	0	0	0	0	0	0	no	1	no
WBGene00269554	NA	NA	NA	0	0	0	0	0	0	0	0	no	1	no
WBGene00269555	NA	NA	NA	0	0	0	0	0	0	0	0	no	1	no
WBGene00269556	NA	NA	NA	0	0	0	0	0	0	0	0	no	1	no
WBGene00269557	NA	NA	NA	0	0	0	0	0	0	0	0	no	1	no
WBGene00269558	NA	NA	NA	0	0	0	0	0	0	0	0	no	1	no
WBGene00269559	NA	NA	NA	0	0	0	0	0	0	0	0	no	1	no
WBGene00269561	NA	NA	NA	0	0	0	0	0	0	0	0	no	1	no
WBGene00269562	NA	NA	NA	0	0	0	0	0	0	0	0	no	1	no
WBGene00269564	NA	NA	NA	0	0	0	0	0	0	0	0	no	1	no
WBGene00269563	NA	NA	NA	0	0	0	0	0	0	0	0	no	1	no
WBGene00269565	NA	NA	NA	0	0	0	0	0	0	0	0	no	1	no
WBGene00269566	NA	NA	NA	0	0	0	0	0	0	0	0	no	1	no
WBGene00269567	NA	NA	NA	0	0	0	0	0	0	0	0	no	1	no
WBGene00269568	NA	NA	NA	0	0	0	0	0	0	0	0	no	1	no
WBGene00269569	NA	NA	NA	0	0	0	0	0	0	0	0	no	1	no
WBGene00269570	NA	NA	NA	0	0	0	0	0	0	0	0	no	1	no
WBGene00269571	NA	NA	NA	0	0	0	0	0	0	0	0	no	1	no
WBGene00269572	NA	NA	NA	0	0	0	0	0	0	0	0	no	1	no
WBGene00269573	NA	NA	NA	0	0	0	0	0	0	0	0	no	1	no
WBGene00269574	NA	NA	NA	0	0	0	0	0	0	0	0	no	1	no
WBGene00269575	NA	NA	NA	0	0	0	0	0	0	0	0	no	1	no
WBGene00269576	NA	NA	NA	0	0	0	0	0	0	0	0	no	1	no
WBGene00269577	NA	NA	NA	0	0	0	0	0	0	0	0	no	1	no
WBGene00269578	NA	NA	NA	0	0	0	0	0	0	0	0	no	1	no
WBGene00221804	Bm1543	Bm1543	0	0	0	0	0	0	0	0	0	no	1	no
WBGene00269653	NA	NA	NA	0	0	0	0	0	0	0	0	no	1	no
WBGene00269654	NA	NA	NA	0	0	0	0	0	0	0	0	no	1	no
WBGene00269655	NA	NA	NA	0	0	0	0	0	0	0	0	no	1	no
WBGene00269656	NA	NA	NA	0	0	0	0	0	0	0	0	no	1	no
WBGene00269657	NA	NA	NA	0	0	0	0	0	0	0	0	no	1	no
WBGene00269658	NA	NA	NA	0	0	0	0	0	0	0	0	no	1	no
WBGene00269659	NA	NA	NA	0	0	0	0	0	0	0	0	no	1	no
WBGene00268345	Bm17202	Bm17202	0	0	0	0	0	0	0	0	0	no	1	no
WBGene00269660	NA	NA	NA	0	0	0	0	0	0	0	0	no	1	no
WBGene00269661	NA	NA	NA	0	0	0	0	0	0	0	0	no	1	no
WBGene00269662	NA	NA	NA	0	0	0	0	0	0	0	0	no	1	no
WBGene00228073	Bm7812	Bm7812	0	0	0	0	0	0	0	0	0	no	1	no
WBGene00269663	NA	NA	NA	0	0	0	0	0	0	0	0	no	1	no
WBGene00269664	NA	NA	NA	0	0	0	0	0	0	0	0	no	1	no
WBGene00268346	Bm17203	Bm17203	1	0	0	0	0	0	0	0	0	no	1	no
WBGene00230377	Bm10116	Bm10116	0	0	5.22483703139814	0	0	0	0	0	1.74161234379938	no	0.36474886840281	no
WBGene00268312	Bm17169	Bm17169	0	0	0	0	0	0	0	0	0	no	1	no
WBGene00230378	Bm10117	Bma-ints-6.2	0	0	0	0	0	0	0	0	0	no	1	no
WBGene00268313	Bm17170	Bm17170	0	0	0	0	0	0	0	0	0	no	1	no
WBGene00230380	Bm10119a	Bm10119a	0	0	0	0	0	0	0	0	0	no	1	no
WBGene00230728	Bm10467	Bm10467	1	0	0	0	0	0	0	0	0	no	1	no
WBGene00230729	Bm10468	Bm10468	insdc=CDQ03901.1	0	0	0	0	0	0	0	0	no	1	no
WBGene00230730	Bm10469	Bm10469	1	0	0	0	0	0	0	0	0	no	1	no
WBGene00268429	Bm17286	Bm17286	0	0	0	0	0	0	0	0	0	no	1	no
WBGene00268430	Bm17287	Bm17287	1	0	0	0	0	0	0	0	0	no	1	no
WBGene00268431	Bm17288	Bm17288	1	0	0	0	0	0	0	0	0	no	1	no
WBGene00268357	Bm17214	Bm17214	0	0	0	0	0	0	0	0	0	no	1	no
WBGene00268358	Bm17215	Bma-sec-61.G.2	1	0	584.751383313024	0	0	0	0	0	194.917127771008	no	0.00510419896094445	no
WBGene00268359	Bm17216	Bm17216	0	0	0	0	0	0	0	0	0	no	1	no
WBGene00236723	NA	NA	NA	0	0	0	0	0	0	0	0	no	1	no
WBGene00268360	Bm17217	Bm17217	0	0	0	0	0	0	0	0	0	no	1	no
WBGene00268361	Bm17218	Bm17218	0	0	0	0	0	0	0	0	0	no	1	no
WBGene00268362	Bm17219	Bm17219	0	0	0	0	0	0	0	0	0	no	1	no
WBGene00236204	NA	NA	NA	0	0	0	0	0	0	0	0	no	1	no
WBGene00268363	Bm17220	Bm17220	0	0	0	0	0	0	0	0	0	no	1	no
WBGene00228360	Bm8099	Bm8099	0	0	0	0	0	0	0	0	0	no	1	no
WBGene00268364	Bm17221	Bm17221	0	0	0	0	0	0	0	0	0	no	1	no
WBGene00268365	Bm17222	Bm17222	0	0	0	0	0	0	0	0	0	no	1	no
WBGene00268366	Bm17223	Bm17223	0	0	0	0	0	0	0	0	0	no	1	no
WBGene00228495	Bm8234	Bm8234	0	0	0	0	0	0	0	0	0	no	1	no
WBGene00268367	Bm17224	Bm17224	0	0	0	0	0	0	0	0	0	no	1	no
WBGene00269496	NA	NA	NA	0	0	0	0	0	0	0	0	no	1	no
WBGene00269497	NA	NA	NA	0	0	0	0	0	0	0	0	no	1	no
WBGene00269498	NA	NA	NA	0	0	0	0	0	0	0	0	no	1	no
WBGene00269500	NA	NA	NA	0	0	0	0	0	0	0	0	no	1	no
WBGene00269501	NA	NA	NA	0	0	0	0	0	0	0	0	no	1	no
WBGene00269502	NA	NA	NA	0	0	0	0	0	0	0	0	no	1	no
WBGene00269503	NA	NA	NA	0	0	0	0	0	0	0	0	no	1	no
WBGene00232501	Bm12240	Bm12240	0	0	0	0	0	0	0	0	0	no	1	no
WBGene00269505	NA	NA	NA	0	0	0	0	0	0	0	0	no	1	no
WBGene00234761	NA	NA	NA	0	0	0	0	0	0	0	0	no	1	no
WBGene00269506	NA	NA	NA	0	0	0	0	0	0	0	0	no	1	no
WBGene00269507	NA	NA	NA	0	0	0	0	0	0	0	0	no	1	no
WBGene00269508	NA	NA	NA	0	0	0	0	0	0	0	0	no	1	no
WBGene00269509	NA	NA	NA	0	0	0	0	0	0	0	0	no	1	no
WBGene00269510	NA	NA	NA	0	0	0	0	0	0	0	0	no	1	no
WBGene00269511	NA	NA	NA	0	0	0	0	0	0	0	0	no	1	no
WBGene00269512	NA	NA	NA	0	0	0	0	0	0	0	0	no	1	no
WBGene00268259	Bm17115	Bm17115	0	0	0	0	0	0	0	0	0	no	1	no
WBGene00269513	NA	NA	NA	0	0	0	0	0	0	0	0	no	1	no
WBGene00269514	NA	NA	NA	0	0	0	0	0	0	0	0	no	1	no
WBGene00269515	NA	NA	NA	0	0	0	0	0	0	0	0	no	1	no
WBGene00269516	NA	NA	NA	0	0	0	0	0	0	0	0	no	1	no
WBGene00269517	NA	NA	NA	0	0	0	0	0	0	0	0	no	1	no
WBGene00269518	NA	NA	NA	0	0	0	0	0	0	0	0	no	1	no
WBGene00268260	Bm17116	Bm17116	4	0	0	0	0	0	0	0	0	no	1	no
WBGene00269519	NA	NA	NA	0	0	0	0	0	0	0	0	no	1	no
WBGene00269520	NA	NA	NA	0	0	0	0	0	0	0	0	no	1	no
WBGene00268261	Bm17117	Bm17117	0	0	0	0	0	0	0	0	0	no	1	no
WBGene00269521	NA	NA	NA	0	0	0	0	0	0	0	0	no	1	no
WBGene00269522	NA	NA	NA	0	0	0	0	0	0	0	0	no	1	no
WBGene00269523	NA	NA	NA	0	0	0	0	0	0	0	0	no	1	no
WBGene00269524	NA	NA	NA	0	0	0	0	0	0	0	0	no	1	no
WBGene00268262	Bm17118	Bm17118	0	0	0	0	0	0	0	0	0	no	1	no
WBGene00269525	NA	NA	NA	0	0	0	0	0	0	0	0	no	1	no
WBGene00269526	NA	NA	NA	0	0	0	0	0	0	0	0	no	1	no
WBGene00269527	NA	NA	NA	0	0	0	0	0	0	0	0	no	1	no
WBGene00269528	NA	NA	NA	0	0	0	0	0	0	0	0	no	1	no
WBGene00268263	Bm17119	Bm17119	0	0	0	0	0	0	0	0	0	no	1	no
WBGene00269529	NA	NA	NA	0	0	0	0	0	0	0	0	no	1	no
WBGene00269530	NA	NA	NA	0	0	0	0	0	0	0	0	no	1	no
WBGene00269531	NA	NA	NA	0	0	0	0	0	0	0	0	no	1	no
WBGene00269532	NA	NA	NA	0	0	0	0	0	0	0	0	no	1	no
WBGene00269533	NA	NA	NA	0	0	0	0	0	0	0	0	no	1	no
WBGene00269534	NA	NA	NA	0	0	0	0	0	0	0	0	no	1	no
WBGene00269535	NA	NA	NA	0	0	0	0	0	0	0	0	no	1	no
WBGene00269536	NA	NA	NA	0	0	0	0	0	0	0	0	no	1	no
WBGene00221866	Bm1605a	Bm1605a	0	0	0	0	0	0	0	0	0	no	1	no
WBGene00268264	Bm17120	Bm17120	44	0	0	0	0	0	0	0	0	no	1	no
WBGene00269621	NA	NA	NA	0	0	0	0	0	0	0	0	no	1	no
WBGene00269623	NA	NA	NA	0	0	0	0	0	0	0	0	no	1	no
WBGene00269624	NA	NA	NA	0	0	0	0	0	0	0	0	no	1	no
WBGene00231828	Bm11567	Bm11567	1	0	0	0	0	0	0	0	0	no	1	no
WBGene00269626	NA	NA	NA	0	0	0	0	0	0	0	0	no	1	no
WBGene00269627	NA	NA	NA	0	0	0	0	0	0	0	0	no	1	no
WBGene00269628	NA	NA	NA	0	0	0	0	0	0	0	0	no	1	no
WBGene00269629	NA	NA	NA	0	0	0	0	0	0	0	0	no	1	no
WBGene00268318	Bm17175	Bm17175	13	0	0	0	0	0	0	0	0	no	1	no
WBGene00269610	NA	NA	NA	0	0	0	0	0	0	0	0	no	1	no
WBGene00269611	NA	NA	NA	0	0	0	0	0	0	0	0	no	1	no
WBGene00269612	NA	NA	NA	0	0	0	0	0	0	0	0	no	1	no
WBGene00269613	NA	NA	NA	0	7.00088367408576	0	0	0	0	0	2.33362789136192	no	0.29997349211986	no
WBGene00269614	NA	NA	NA	0	0	0	0	0	0	0	0	no	1	no
WBGene00269615	NA	NA	NA	0	0	0	0	0	0	0	0	no	1	no
WBGene00221730	Bm1469	Bm1469	0	0	0	0	0	0	0	0	0	no	1	no
WBGene00268308	Bm17165	Bm17165	0	0	0	0	0	0	0	0	0	no	1	no
WBGene00269616	NA	NA	NA	0	0	0	0	0	0	0	0	no	1	no
WBGene00269617	NA	NA	NA	0	0	0	0	0	0	0	0	no	1	no
WBGene00269618	NA	NA	NA	0	0	0	0	0	0	0	0	no	1	no
WBGene00269619	NA	NA	NA	0	0	0	0	0	0	0	0	no	1	no
WBGene00231021	Bm10760	Bm10760	1	0	0	0	0	0	0	0	0	no	1	no
WBGene00221239	Bm978	Bm978	2	0	0	0	0	0	0	0	0	no	1	no
WBGene00268309	Bm17166	Bm17166	0	0	0	0	0	0	0	0	0	no	1	no
WBGene00268310	Bm17167	Bm17167	1	0	0	0	0	0	0	0	0	no	1	no
WBGene00231019	Bm10758	Bm10758	22	0	0	0	0	0	0	0	0	no	1	no
WBGene00269311	Bm18171	Bm18171	0	0	0	0	0	0	0	0	0	no	1	no
WBGene00269603	NA	NA	NA	0	0	0	0	0	0	0	0	no	1	no
WBGene00268296	Bm17153	Bm17153	1	0	0	0	0	0.73650096068533	0	0	0.245500320228443	no	0.802890199029885	no
WBGene00268297	Bm17154	Bm17154	1	0	0	0	14.3125245605544	361.634386201327	0	4.7708415201848	120.544795400442	no	0.0474791331144385	no
WBGene00268416	Bm17273	Bm17273	0	0	0	0	0	0	0	0	0	no	1	no
WBGene00268417	Bm17274	Bm17274	1	0	0	0	0	0	0	0	0	no	1	no
WBGene00268394	Bm17251	Bm17251	1	2882.04188145479	0	0	0	0	0	960.680627151595	0	no	961.680627151595	no
WBGene00268395	Bm17252	Bm17252	0	0	0	0	0	0	0	0	0	no	1	no
WBGene00268396	Bm17253	Bma-clec-1.2	0	0	0	0	0	0	0	0	0	no	1	no
WBGene00220633	Bm372	Bm372	1	0	0	0	0	0	0	0	0	no	1	no
WBGene00235496	NA	NA	NA	0	0	0	0	0	0	0	0	no	1	no
WBGene00229683	Bm9422a	Bm9422a	0	0	0	0	0	0	0	0	0	no	1	no
WBGene00229684	Bm9423	Bm9423	0	0	0	0	0	0	0	0	0	no	1	no
WBGene00229685	Bm9424	Bm9424	0	0	0	0	0	0	0	0	0	no	1	no
WBGene00268290	Bm17147a	Bm17147a	0	0	0	0	0	0	0	0	0	no	1	no
WBGene00222608	Bm2347a	Bm2347a	3	0	0	0	0	0	0	0	0	no	1	no
WBGene00268291	Bm17148	Bm17148	0	0	0	0	0	0	0	0	0	no	1	no
WBGene00230294	Bm10033	Bm10033	11	0	0	0	0	0	0	0	0	no	1	no
WBGene00268583	Bm17440	Bm17440	0	0	0	0	0	0	11.7295848895581	3.9098616298527	0	no	4.9098616298527	no
WBGene00229528	Bm9267	Bma-fic-1.2	0	0	0	0	0	0	0	0	0	no	1	no
WBGene00268585	Bm17442	Bma-atgp-1.2	1	0	1.76027402556039	0	0	28.298595402413	0	0	10.0196231426578	no	0.0907472049682829	no
WBGene00229529	Bm9268	Bm9268	2	0	0	0	0	0	0	0	0	no	1	no
WBGene00228023	Bm7762	Bm7762	0	0	0	0	0	0	0	0	0	no	1	no
WBGene00220278	Bm17	Bm17	1	0	0	0	0	0	0	0	0	no	1	no
WBGene00268586	Bm17443	Bm17443	2	0	0	0	0	0	0	0	0	no	1	no
WBGene00268587	Bm17444	Bm17444	3	0	0	0	0	0	0	0	0	no	1	no
WBGene00220798	Bm537a	Bm537a	0	0	0	0	0	0	0	0	0	no	1	no
WBGene00268588	Bm17445	Bm17445	0	0	171.669381554802	0	0	386.679557327651	0	0	186.116312960818	no	0.00534426947697179	no
WBGene00268589	Bm17446	Bm17446	0	0	0	0	0.701164705967148	0	0	0.233721568655716	0	no	1.23372156865572	no
WBGene00230530	Bm10269	Bm10269	7	0	0	0	0	0.179199358888696	0	0	0.0597331196295655	no	0.943633808811746	no
WBGene00268590	Bm17447	Bm17447	1	0	0	0	0	0	0	0	0	no	1	no
WBGene00226417	Bm6156a	Bma-pcn-1	0	0	2668.54088912321	0	1.40318868240729	0.472374780599983	0	0.467729560802431	889.671087967938	no	0.00164789177579689	no
WBGene00226991	Bm6730	Bma-alkb-1	0	0	14.5150535078167	0	0	1.60190263260088	0	0	5.37231871347252	no	0.156928748382559	no
WBGene00227410	Bm7149	Bma-xpc-1.1	0	0	0	0	0	0.223615849728549	0	0	0.074538616576183	no	0.93063197969219	no
WBGene00225496	Bm5235	Bma-zig-12	0	0	9179.01499652589	0	5.0329756696455	11578.8140779079	4.71761326327282	3.25019631097278	6919.27635814461	no	0.000614165690936697	no
WBGene00304236	Bm18582a	Bma-arv-1	3	0	655.17664071601	0	0	2.76512066692673	0	0	219.313920460979	no	0.00453897782721866	no
WBGene00226465	Bm6204	Bm6204	1	0	24.1522909549955	0	0	5.85165772781126	0	0	10.0013162276023	no	0.090898214296486	no
WBGene00269347	Bm18200	Bm18200	0	0	18.0017114661332	0	0	0	0	0	6.00057048871107	no	0.142845501179164	no
WBGene00227434	Bm7173	Bm7173	0	0	0	0	0	0	0	0	0	no	1	no
WBGene00230528	Bm10267	Bm10267	0	0	0	0	0.440554815253694	0.0741550251961497	0	0.146851605084565	0.0247183417320499	no	1.11918715453661	no
WBGene00225870	Bm5609	Bm5609	0	0	0	0	0	0	0	0	0	no	1	no
WBGene00230527	Bm10266	Bm10266	0	0	0	0	0	0	0	0	0	no	1	no
WBGene00220794	Bm533a	Bm533a	2	0	178.847813833771	0	0	0	0	0	59.6159379445905	no	0.0164973113327737	no
WBGene00223692	Bm3431a	Bm3431a	0	0	73.0448983281243	0	0	71.8852155557653	0.122892493947828	0.040964164649276	48.3100379612965	no	0.0211105934549539	no
WBGene00223240	Bm2979	Bma-lron-15	1	0	34.8158716673861	0	0.283311138152753	0	0	0.0944370460509177	11.6052905557954	no	0.0868236270482273	no
WBGene00230526	Bm10265	Bm10265	0	0	345.194745768236	0	0	0	0	0	115.064915256079	no	0.00861586809238312	no
WBGene00226848	Bm6587	Bm6587	0	0	0	0	0	0	0	0	0	no	1	no
WBGene00230525	Bm10264a	Bm10264a	3	0	0	0	1.31307564775728	0	0	0.437691882585761	0	no	1.43769188258576	no
WBGene00234492	Bm14231	Bm14231	0	0	0	0	0.281120050293236	0.0473186620389868	0	0.0937066834310788	0.0157728873463289	no	1.07672364271146	no
WBGene00225515	Bm5254	Bma-cdl-1	0	0	1.27029866502939	0	0	0.784088325812828	0	0	0.684795663614073	no	0.593543787888728	no
WBGene00234868	NA	NA	NA	0	0	0	0	0	0	0	0	no	1	no
WBGene00226049	Bm5788a	Bma-oac-46	11	0	0	0	0	0.095599657978568	0	0	0.0318665526595227	no	0.96911756411002	no
WBGene00226502	Bm6241	Bm6241	2	0	252.830342278379	0	0	9.97069025435731	0	0	87.6003441775787	no	0.011286637871245	no
WBGene00222323	Bm2062	Bm2062	0	0	0	0	0	0	0	0	0	no	1	no
WBGene00224923	Bm4662a	Bma-madf-3	0	0	1547.96571763384	0	0	609.477935822266	0	0	719.147884485369	no	0.00138860367647212	no
WBGene00226908	Bm6647	Bma-mrpl-20	0	45186.5175532441	46990.5253804634	0	0	16014.8034332448	7.49481157398441	15064.6707882727	21001.776271236	no	0.717318062798469	no
WBGene00225503	Bm5242a	Bma-pfs-2	1	0	0.405796345836909	0	0.302790417782455	0	0	0.100930139260818	0.135265448612303	no	0.969755699520799	no
WBGene00226419	Bm6158	Bm6158	0	0	0	0	0	1.05953221816819	0.983376413225735	0.327792137741912	0.353177406056062	no	0.981240251130014	no
WBGene00223577	Bm3316	Bma-rfl-1	0	0	0	0	0	0	0	0	0	no	1	no
WBGene00230523	Bm10262a	Bm10262a	0	0	7.87268912830502	0	0	0	0	0	2.62422970943501	no	0.275920700444755	no
WBGene00234297	Bm14036	Bm14036	0	0	972.479889852051	0	0	12.2950506274474	0	0	328.258313493166	no	0.00303712908382116	no
WBGene00225037	Bm4776	Bma-lron-7	1	0	0	0	1.09832322766844	0	0	0.366107742556148	0	no	1.36610774255615	no
WBGene00228446	Bm8185a	Bm8185a	0	0	0	0	0	0	0	0	0	no	1	no
WBGene00235056	Bm14721a	Bm14721a	0	0	0	0	0	0	0	0	0	no	1	no
WBGene00221649	Bm1388a	Bma-clh-4	10	0	0	0	0	0.226625629664631	0.600961429752264	0.200320476584088	0.0755418765548772	no	1.11601463666751	no
WBGene00230521	Bm10260	Bm10260	0	0	0	0	0	0	0	0	0	no	1	no
WBGene00230520	Bm10259a	Bm10259a	0	0	0	0	0.328598641080313	0.110620697652342	0	0.109532880360104	0.036873565884114	no	1.07007538514499	no
WBGene00223620	Bm3359a	Bm3359a	0	0	107.888053858537	0	0.888631715051883	0	0	0.296210571683961	35.9626846195125	no	0.0350680851520102	no
WBGene00224387	Bm4126	Bm4126	0	0	0	0	0	0	0	0	0	no	1	no
WBGene00230519	Bm10258	Bm10258	0	0	0	0	0	0	0	0	0	no	1	no
WBGene00226501	Bm6240a	Bma-mlt-8	1	0	2970.02232812197	0	0	7.35462574257038	0	0	992.458984621512	no	0.00100658408195984	no
WBGene00222260	Bm1999a	Bma-mthf-1	0	0	0	0	0	0	0.646813124446795	0.215604374815598	0	no	1.2156043748156	no
WBGene00228623	Bm8362a	Bm8362a	12	0	18.1578101926598	0	0	363.241231864711	0	0	127.133014019124	no	0.00780438989635218	no
WBGene00228624	Bm8363	Bm8363	0	0	0	0	0	0	0	0	0	no	1	no
WBGene00228625	Bm8364	Bm8364	0	0	0	0	0	0	0	0	0	no	1	no
WBGene00222538	Bm2277	Bm2277	0	0	184.347663392032	0	0	0.237936926524436	0	0	61.5285334395188	no	0.0159926987727492	no
WBGene00230515	Bm10254	Bma-pole-4	0	0	0	1544.64592566195	0	0.254763926615721	4.72904612202938	1.57634870734313	514.966896529522	no	0.0049932441880905	no
WBGene00224385	Bm4124	Bma-alh-7	0	0	445.289328874041	0	0	0.191057160331889	0	0	148.493462011458	no	0.00668925574767515	no
WBGene00224879	Bm4618	Bm4618	1	0	2.53182280196903	0	0	0.0242015333063092	0	0	0.852008111758446	no	0.539954438455736	no
WBGene00222820	Bm2559	Bm2559	2	0	0	0	0	0.0723456871189163	0	0	0.0241152290396388	no	0.976452621388852	no
WBGene00232296	Bm12035	Bm12035	3	0	0	0	0	0	0	0	0	no	1	no
WBGene00230513	Bm10252	Bm10252	0	0	0	0	0	0	0	0	0	no	1	no
WBGene00221648	Bm1387	Bm1387	2	0	0	0	0	0	0	0	0	no	1	no
WBGene00230512	Bm10251	Bm10251	0	0	0	0	1.25720775717195	0.105807801528846	0	0.419069252390649	0.035269267176282	no	1.37072479342615	no
WBGene00225534	Bm5273	Bm5273	1	0	0	0	0	0.167154302241798	1.55139782797711	0.517132609325705	0.055718100747266	no	1.43706223115038	no
WBGene00230511	Bm10250	Bm10250	0	0	517.557873278362	0	0	0	0	0	172.519291092787	no	0.00576304797986561	no
WBGene00230510	Bm10249	Bm10249	1	14196.770731111	62318.597104286	0	2659.61078659519	14061.6212375098	55.6542287418995	5637.34524881603	25460.0727805986	no	0.221449634011983	no
WBGene00230509	Bm10248a	Bm10248a	2	0	0	0	0	0.139557502161327	0	0	0.0465191673871091	no	0.955548671408231	no
WBGene00230508	Bm10247	Bm10247	0	0	0	0	0	0	0	0	0	no	1	no
WBGene00223629	Bm3368a	Bm3368a	1	0	8.42218815045134	0	0.498585658543153	3.0631853832767	0.778907770806711	0.425831143116622	3.82845784457602	no	0.295297419800053	no
WBGene00224988	Bm4727	Bm4727	1	0	0	0	0.710960549422137	0.119670233147962	0	0.236986849807379	0.0398900777159874	no	1.18953615994134	no
WBGene00269265	Bm18125	Bma-nst-1	0	0	182.617136336501	0	0	0.0875244825089887	0	0	60.9015536063367	no	0.01615468339227	no
WBGene00230507	Bm10246	Bma-heh-1	1	0	60.6404752695794	0	0	0	0	0	20.2134917565265	no	0.0471398113746335	no
WBGene00222645	Bm2384a	Bm2384a	0	2.31995144150798	7.27154438485529	0	0.835666194996486	0.0937739498770432	0.725281472512514	1.29363303633899	2.45510611157745	no	0.663838667256394	no
WBGene00220791	Bm530	Bm530	1	0	289.119783822457	0	4.28038117698823	0	0	1.42679372566274	96.3732612741523	no	0.0249225885413261	no
WBGene00222644	Bm2383	Bm2383	0	0	396.086529799341	0	0	0	0	0	132.028843266447	no	0.00751716676959353	no
WBGene00230506	Bm10245a	Bm10245a	0	0	0	0	0	0	0	0	0	no	1	no
WBGene00224001	Bm3740a	Bma-prx-13	0	0	659.952455117442	0	7.29632567492987	0.350894693645504	3.2567349943698	3.51768688976656	220.101116603696	no	0.0204326733359023	no
WBGene00222048	Bm1787	Bm1787	0	0	0	0	0.637528933654984	0	0.995969763729183	0.544499565794722	0	no	1.54449956579472	no
WBGene00230505	Bm10244a	Bm10244a	2	22.4262284582536	99.8985894302371	0	1.33139763353994	0	1.0399777300335	8.265867940609	33.299529810079	no	0.270145625666454	no
WBGene00227576	Bm7315	Bma-snx-13	1	0	0	0	0.754159041557288	0.126941485581948	0.589086677311909	0.447748572956399	0.0423138285273161	no	1.38897569362763	no
WBGene00227575	Bm7314a	Bm7314a	0	0	226.527629998882	0	0	0.127592790787682	0	0	75.5517409298899	no	0.0130630601976231	no
WBGene00268591	Bm17448	Bm17448	0	0	0	0	0	0	0	0	0	no	1	no
WBGene00222148	Bm1887	Bma-mtrr-1	0	0	123.9352144947	0	0.438782128700652	0.147713286441688	0	0.146260709566884	41.3609759270471	no	0.0270593555620848	no
WBGene00224044	Bm3783	Bma-sdhd-1	2	39.2382738039099	1015.02030684407	0	0	1477.64024821162	0	13.0794246013033	830.886851685231	no	0.0169246870205741	no
WBGene00221647	Bm1386	Bm1386	1	0	0	0	0	0	0	0	0	no	1	no
WBGene00230504	Bm10243	Bma-nmy-2	2	0	0	0	0.16478404905294	0.0277367648391441	0.257431344269643	0.140738464440861	0.00924558827971471	no	1.13028828432659	no
WBGene00230503	Bm10242	Bm10242	1	0	0	0	0	0	0	0	0	no	1	no
WBGene00221646	Bm1385a	Bm1385a	1	0	0	0	0	0	0	0	0	no	1	no
WBGene00222534	Bm2273	Bma-ttc-4	0	0	0	0	1.74277315805837	0	0.907540180445263	0.883437779501212	0	no	1.88343777950121	no
WBGene00230502	Bm10241a	Bm10241a	1	994.217384287898	68.3380301747054	0	0	0	0	331.405794762633	22.7793433915685	no	13.9787625456679	no
WBGene00224019	Bm3758	Bm3758	0	0	0	0	0	0	0	0	0	no	1	no
WBGene00230501	Bm10240a	Bma-arp-11	1	0	0	0	1.31836725946385	0.110955043456991	0	0.439455753154616	0.0369850144856636	no	1.3881162534143	no
WBGene00268592	Bm17449	Bm17449	0	0	0	0	0	0	0	0	0	no	1	no
WBGene00225746	Bm5485	Bma-npp-2	0	0	0	0	0	0	0	0	0	no	1	no
WBGene00226744	Bm6483	Bma-rfip-2	0	0	0	0	0	0	0	0	0	no	1	no
WBGene00225760	Bm5499a	Bm5499a	0	0	0	0	0	0	0	0	0	no	1	no
WBGene00234306	Bm14045	Bma-rps-9	0	32.1016829996274	713.724199140714	0	45.4365859065219	426.247008373775	21.2947820911621	32.9443503324371	379.99040250483	no	0.0890950273531019	no
WBGene00228796	Bm8535	Bm8535	0	0	0	0	0	0	0	0	0	no	1	no
WBGene00223904	Bm3643	Bma-exl-1	0	0	0	0	0	0	0	0	0	no	1	no
WBGene00222102	Bm1841	Bma-eif-3.E	0	0	0	0	0	0	0	0	0	no	1	no
WBGene00221366	Bm1105a	Bm1105a	0	0	0	0	0	0	0	0	0	no	1	no
WBGene00225437	Bm5176	Bma-cogc-8	0	0	0	0	0.457726150247592	45.3026581511326	0	0.152575383415864	15.1008860503775	no	0.0715845935316608	no
WBGene00229647	Bm9386	Bm9386	0	0	0	0	0	0	0	0	0	no	1	no
WBGene00221153	Bm892	Bm892	0	0	0	0	3.57254903227567	0	0	1.19084967742522	0	no	2.19084967742522	no
WBGene00227752	Bm7491	Bm7491	0	0	0	0	0	0.425215467147916	1.9732616609571	0.657753886985701	0.141738489049305	no	1.45195585756776	no
WBGene00229648	Bm9387	Bm9387	3	0	0	0	0	0	0	0	0	no	1	no
WBGene00229649	Bm9388	Bm9388	2	0	0	0	0	0	0	0	0	no	1	no
WBGene00223870	Bm3609	Bma-unc-4	0	0	0	0	0	0	0	0	0	no	1	no
WBGene00234121	Bm13860	Bm13860	0	0	1281.71757439916	0	0	658.856546315374	0	0	646.858040238178	no	0.00154354802733074	no
WBGene00227276	Bm7015	Bm7015	0	0	0	0	0.238865539761	0.0402063023854789	0	0.0796218465869999	0.0134021007951596	no	1.0653439989318	no
WBGene00221078	Bm817	Bm817	0	0	0	0	0.711347031044095	0.0299338216175807	0.277822737540982	0.329723256195026	0.00997794053919355	no	1.31658643503157	no
WBGene00226568	Bm6307a	Bm6307a	0	0	0.766588675799811	0	0.286000241000213	3.41794745708013	0	0.0953334136667376	1.39484537762665	no	0.457371245717851	no
WBGene00229029	Bm8768	Bm8768	8	0	24.8042383450458	0	0	0	0	0	8.26807944834861	no	0.107897219221419	no
WBGene00231921	Bm11660	Bm11660	6	0	0	0	0	0	0	0	0	no	1	no
WBGene00223145	Bm2884	Bm2884	2	0	0	0	0	0	0	0	0	no	1	no
WBGene00268593	Bm17450	Bm17450	3	0	0	0	0	0	0	0	0	no	1	no
WBGene00227929	Bm7668	Bm7668	0	0	89.1023141116153	0	0	152.31541296459	1.494370673064	0.498123557688001	80.4725756920684	no	0.0183880716297748	no
WBGene00227928	Bm7667	Bm7667	0	0	0	0	0	0.15742610617504	0	0	0.0524753687250134	no	0.950141000650131	no
WBGene00229220	Bm8959a	Bm8959a	1	0	0	0	0	0	0	0	0	no	1	no
WBGene00268594	Bm17451	Bm17451	0	0	0	0	0	0	0	0	0	no	1	no
WBGene00229961	Bm9700	Bma-wdr-23.3	0	0	0	0	0	0	0	0	0	no	1	no
WBGene00229960	Bm9699	Bma-wdr-23.1	0	0	0	0	0	0	0	0	0	no	1	no
WBGene00225874	Bm5613	Bma-cox-15	9	0	0	0	0	0	0	0	0	no	1	no
WBGene00231541	Bm11280	Bm11280	0	0	287.255589926044	0	0	0	0	0	95.7518633086814	no	0.0103357182570175	no
WBGene00225875	Bm5614	Bma-cchl-1	0	0	0	0	0	0	0	0	0	no	1	no
WBGene00229959	Bm9698	Bm9698	0	0	0	0	0	0	1.31768817359677	0.439229391198923	0	no	1.43922939119892	no
WBGene00224716	Bm4455	Bm4455	0	0	0.899048119390224	0	0	0	0	0	0.299682706463408	no	0.769418562720681	no
WBGene00222065	Bm1804a	Bm1804a	1	0	422.976680709756	0	0	0	0	0	140.992226903252	no	0.00704263903601822	no
WBGene00222067	Bm1806	Bma-misc-1	5	0	0	0	0	0	0	0	0	no	1	no
WBGene00220695	Bm434	Bm434	1	0	0	0	0	0	0	0	0	no	1	no
WBGene00224736	Bm4475	Bm4475	0	0	0	0	0	0	0	0	0	no	1	no
WBGene00229957	Bm9696	Bm9696	1	0	0	0	0	0	0	0	0	no	1	no
WBGene00225661	Bm5400	Bma-flad-1	0	0	14.315908235258	0	0	0	0	0	4.77196941175265	no	0.173251091380325	no
WBGene00229956	Bm9695	Bm9695	0	0	0	0	0	0	0	0	0	no	1	no
WBGene00221550	Bm1289	Bm1289	0	0	0	0	0	0	0	0	0	no	1	no
WBGene00226996	Bm6735	Bma-nol-6	0	0	19.9980231363557	0	0	0	0	0	6.66600771211856	no	0.130445994519309	no
WBGene00226265	Bm6004	Bm6004	12	0	0	0	0	0	0	0	0	no	1	no
WBGene00229955	Bm9694a	Bma-npp-6	0	0	0	0	0	0.165931046478513	0	0	0.0553103488261711	no	0.947588546925847	no
WBGene00227044	Bm6783	Bma-eif-3.B	0	0	14.2563843044501	0	0	0	4663.33941760608	1554.44647253536	4.75212810148337	no	270.412349150263	no
WBGene00226067	Bm5806a	Bma-dnj-20	0	0	5.95211435050128	0	0	25.3026055223797	0	0	10.418239957627	no	0.0875791718961059	no
WBGene00224174	Bm3913a	Bm3913a	0	0	0	0	0	0.0897666094479707	0	0	0.0299222031493236	no	0.970947122940134	no
WBGene00223438	Bm3177a	Bma-vhp-1	0	0	0	0	0	0	0	0	0	no	1	no
WBGene00236666	NA	NA	NA	0	0	0	0	0	0	0	0	no	1	no
WBGene00235465	NA	NA	NA	0	0	0	0	0	0	0	0	no	1	no
WBGene00268595	Bm17452	Bm17452	0	0	0	0	10.3308447955881	0	0	3.44361493186271	0	no	4.44361493186271	no
WBGene00268596	Bm17453	Bm17453	0	0	0	0	0	0	0	0	0	no	1	no
WBGene00268597	Bm17454	Bm17454	0	0	0	0	0	0	0	0	0	no	1	no
WBGene00229236	Bm8975	Bm8975	0	0	0	0	0	0	0	0	0	no	1	no
WBGene00223439	Bm3178a	Bma-gcy-12	1	0	0	0	0	0	0	0	0	no	1	no
WBGene00229344	Bm9083	Bm9083	1	0	858.055038963457	0	0	24.0911138105991	0	0	294.048717591352	no	0.00338927078945999	no
WBGene00227764	Bm7503	Bm7503	0	0	274.494315509366	0	0	0	0	0	91.4981051697886	no	0.0108110322710331	no
WBGene00223717	Bm3456	Bm3456	4	0	0	0	0	0	0	0	0	no	1	no
WBGene00231685	Bm11424	Bm11424	0	0	0	0	0	0	0	0	0	no	1	no
WBGene00222953	Bm2692	Bma-sfxn-5	4	0	0	0	0	0	0	0	0	no	1	no
WBGene00234142	Bm13881	Bma-mog-2	1	0	0	0	0	0.449251539591592	0	0	0.149750513197197	no	0.869753906192418	no
WBGene00224926	Bm4665	Bm4665	3	0	6.19884736517641	0	0	103.486413472981	0	0	36.5617536127191	no	0.0266228251830442	no
WBGene00227042	Bm6781a	Bma-smg-9	1	0	0	0	0	0	0	0	0	no	1	no
WBGene00229084	Bm8823	Bm8823	8	0	0	0	0	0	0	0	0	no	1	no
WBGene00233988	Bm13727	Bm13727	0	0	640.289774168497	0	0	507.013999282964	0	0	382.434591150487	no	0.00260800674503446	no
WBGene00231818	Bm11557a	Bm11557a	0	0	967.903030380585	0	0	139.032719127436	0	0	368.97858316934	no	0.00270285915318049	no
WBGene00229085	Bm8824a	Bm8824a	0	9.82943391969149	0.621514330409993	0	0	0	0	3.2764779732305	0.207171443469998	no	3.54256058355541	no
WBGene00229086	Bm8825	Bm8825	1	0	0	0	0	0	0	0	0	no	1	no
WBGene00268599	Bm17456	Bm17456	1	0	14.8819011046621	0	0	0	0	0	4.96063370155403	no	0.167767396902662	no
WBGene00268600	Bm17457	Bm17457	0	0	0	0	0	0	0	0	0	no	1	no
WBGene00268601	Bm17458	Bm17458	0	0	0	0	0	0	0	0	0	no	1	no
WBGene00268602	Bm17459	Bm17459	0	0	0	0	0	0	0	0	0	no	1	no
WBGene00268603	Bm17460	Bm17460	0	0	0	0	0	0	0	0	0	no	1	no
WBGene00230586	Bm10325	Bm10325	0	0	0	0	0	0	0	0	0	no	1	no
WBGene00224610	Bm4349	Bma-stc-1	4	0	0	0	0	0	0	0	0	no	1	no
WBGene00226388	Bm6127	Bma-metl-1	0	0	0	0	0	0	0	0	0	no	1	no
WBGene00226391	Bm6130	Bma-cisd-1	1	0	1.94735898703334	0	0	0.489159671281201	0	0	0.812172886104847	no	0.551823729219036	no
WBGene00225852	Bm5591	Bma-cdk-1.4	0	0	0	0	0	0	1.92962426716032	0.643208089053439	0	no	1.64320808905344	no
WBGene00230587	Bm10326	Bma-cdk-1.2	1	0	0	0	0	0	0	0	0	no	1	no
WBGene00225750	Bm5489	Bm5489	12	0	0	0	0	0	0	0	0	no	1	no
WBGene00221657	Bm1396a	Bm1396a	2	0	0	0	0	0	0	0	0	no	1	no
WBGene00236752	NA	NA	NA	0	0	0	0	0	0	0	0	no	1	no
WBGene00222138	Bm1877a	Bm1877a	0	0	0	0	0	0	0	0	0	no	1	no
WBGene00224641	Bm4380	Bm4380	0	0	0	0	0	0	0	0	0	no	1	no
WBGene00223802	Bm3541	Bm3541	1	0	2035.98911541493	0	0	1776.93157287874	0	0	1270.97356276456	no	0.000786179861967068	no
WBGene00223534	Bm3273	Bm3273	2	0	0	0	0	0	0	0	0	no	1	no
WBGene00221658	Bm1397	Bm1397	0	0	0	0	0	0	0	0	0	no	1	no
WBGene00230588	Bm10327	Bm10327	0	0	0	0	0	0	0	0	0	no	1	no
WBGene00230589	Bm10328a	Bm10328a	6	0	0	0	0	0	0	0	0	no	1	no
WBGene00227887	Bm7626	Bm7626	0	0	191.812411463745	0	0	0	0	0	63.937470487915	no	0.0153994295202198	no
WBGene00230590	Bm10329	Bm10329	1	0	0	0	0	0	0	0	0	no	1	no
WBGene00230591	Bm10330	Bm10330	0	0	0	0	0	0	0	0	0	no	1	no
WBGene00230592	Bm10331	Bm10331	0	0	11.4464889513688	0	0	4.27355410205411	0	0	5.24001435114098	no	0.160256041689576	no
WBGene00224711	Bm4450a	Bm4450a	9	0	0	0	0	0	0	0	0	no	1	no
WBGene00235422	NA	NA	NA	0	0	0	0	0	0	0	0	no	1	no
WBGene00230593	Bm10332	Bm10332	0	0	0	0	0	0	0	0	0	no	1	no
WBGene00233008	Bm12747a	Bma-egl-43	0	0	0	0	0	0	0	0	0	no	1	no
WBGene00220276	Bm15a	Bma-dtmk-1	0	0	209.155575638325	0	0	0	0	0	69.7185252127751	no	0.0141405663790533	no
WBGene00225664	Bm5403	Bm5403	1	0	259.768607392391	0	0	2720.24590196848	360.431219819369	120.14373993979	993.338169786957	no	0.121833540761837	no
WBGene00225229	Bm4968a	Bm4968a	0	0	0	0	0	0	0.305666728581273	0.101888909527091	0	no	1.10188890952709	no
WBGene00226152	Bm5891	Bm5891	0	0	0	0	0	0	0	0	0	no	1	no
WBGene00268604	Bm17461a	Bm17461a	3	0	0	0	0	0	0	0	0	no	1	no
WBGene00268605	Bm17462	Bm17462	2	0	0	0	0	0	0	0	0	no	1	no
WBGene00235597	NA	NA	NA	0	0	0	0	0	0	0	0	no	1	no
WBGene00220812	Bm551a	Bm551a	1	0	0	0	0	0	0	0	0	no	1	no
WBGene00228712	Bm8451	Bma-ift-74	0	0	0	0	0	0	0	0	0	no	1	no
WBGene00225016	Bm4755	Bma-ltd-1	0	0	0	0	0	0	0	0	0	no	1	no
WBGene00226563	Bm6302	Bma-cyn-16	1	0	82.1689361221859	0	0	45.6965157308648	0	0	42.6218172843502	no	0.0229243085743418	no
WBGene00234141	Bm13880	Bma-tpi-1	0	0	2481.65000045595	0	0	399.132932746675	20.9211894228961	6.97372980763202	960.260977734209	no	0.00829507281823394	no
WBGene00232899	Bm12638	Bma-cars-1	1	131.827278722836	0	0	0.235791178921819	0	0	44.0210233005859	0	no	45.0210233005859	no
WBGene00269242	Bm18102	Bma-dct-9	0	0	0	0	0	0	0	0	0	no	1	no
WBGene00230901	Bm10640a	Bm10640a	1	0	0	0	0	0	0	0	0	no	1	no
WBGene00268606	Bm17463	Bm17463	1	0	0	0	0	0	0	0	0	no	1	no
WBGene00268607	Bm17464	Bm17464	1	0	0	0	0	0	0	0	0	no	1	no
WBGene00268608	Bm17465	Bm17465	1	0	0	0	0	0	0	0	0	no	1	no
WBGene00268609	Bm17466	Bm17466	0	0	0	0	0	0	0	0	0	no	1	no
WBGene00268610	Bm17467	Bm17467	1	0	0	0	0	0	0	0	0	no	1	no
WBGene00268611	Bm17468	Bm17468	1	0	0	0	0	0	0	0	0	no	1	no
WBGene00268612	Bm17469	Bm17469	1	0	0	0	0	0	0	0	0	no	1	no
WBGene00226598	Bm6337	Bm6337	0	0	0	0	0	0	0	0	0	no	1	no
WBGene00268613	Bm17470	Bm17470	1	0	0	0	0	0	0	0	0	no	1	no
WBGene00268614	Bm17471	Bm17471	1	0	0	0	0	0	0	0	0	no	1	no
WBGene00268615	Bm17472a	Bm17472a	1	0	0	0	0	0	0	0	0	no	1	no
WBGene00223180	Bm2919a	Bma-ptr-6	12	0	0	0	0	0	0	0	0	no	1	no
WBGene00234825	NA	NA	NA	0	0	0	0	0	0	0	0	no	1	no
WBGene00234827	NA	NA	NA	0	0	0	31.8056101345653	0	0	10.6018700448551	0	no	11.6018700448551	no
WBGene00224968	Bm4707a	Bma-lin-54	0	0	0	0	0	0	0	0	0	no	1	no
WBGene00229272	Bm9011	Bm9011	0	0	0	0	0	0	0	0	0	no	1	no
WBGene00229273	Bm9012a	Bm9012a	0	0	0	0	0	0	0	0	0	no	1	no
WBGene00229274	Bm9013	Bm9013	0	0	0	0	0	0	0	0	0	no	1	no
WBGene00225449	Bm5188a	Bma-cog-1	0	0	0	0	0	0	0	0	0	no	1	no
WBGene00268616	Bm17473	Bma-ttr-31	1	0	536.157208829243	0	0	0	0	0	178.719069609748	no	0.00556423980032535	no
WBGene00221375	Bm1114	Bm1114	2	0	202.937981832299	0	0	0	0	0	67.6459939440996	no	0.0145674924718015	no
WBGene00268617	Bm17474	Bm17474	0	0	0	0	0	0	0	0	0	no	1	no
WBGene00223993	Bm3732a	Bma-snt-1	2	0	104.70155137438	0	0	0	0	0	34.9005171247934	no	0.0278547519670514	no
WBGene00229118	Bm8857	Bm8857	0	0	2.24622106200326	0	0	0.280894750205565	0	0	0.842371937402941	no	0.542778566964946	no
WBGene00235439	NA	NA	NA	0	0	0	0	0	0	0	0	no	1	no
WBGene00236759	NA	NA	NA	0	0	0	0	0	0	0	0	no	1	no
WBGene00228855	Bm8594	Bm8594	0	0	1337.45841377346	0	0	449.88049174702	0	0	595.779635173493	no	0.00167566039633589	no
WBGene00269349	Bm18202a	Bma-clr-1	2	0	0	0	0	0.0266808209987946	0	0	0.00889360699959821	no	0.991184791996009	no
WBGene00229116	Bm8855	Bm8855	1	0	42.360563167292	0	0	0	0	0	14.1201877224307	no	0.0661367450164993	no
WBGene00269348	Bm18201	Bm18201	0	0	0	0	0	0	0	0	0	no	1	no
WBGene00225863	Bm5602	Bma-apn-1	1	0	0	0	0	0	0	0	0	no	1	no
WBGene00223632	Bm3371	Bma-mboa-7	10	0	0	0	0	0	0	0	0	no	1	no
WBGene00229115	Bm8854	Bm8854	1	0	0	0	0	0	0	0	0	no	1	no
WBGene00227756	Bm7495a	Bma-try-1	0	0	0	0	0	0	0	0	0	no	1	no
WBGene00236362	NA	NA	NA	0	0	0	0	0	0	0	0	no	1	no
WBGene00232469	Bm12208	Bma-unc-93	11	0	3.70198260393983	0	0	0	0	0	1.23399420131328	no	0.447628735747004	no
WBGene00222739	Bm2478a	Bm2478a	4	0	0	0	0	0	0	0	0	no	1	no
WBGene00255681	NA	NA	NA	0	0	0	0	0	0	0	0	no	1	no
WBGene00229114	Bm8853a	Bm8853a	1	0	0	0	0	0.0768993159041568	0	0	0.0256331053013856	no	0.975007529331014	no
WBGene00221433	Bm1172	Bm1172	1	0	0	0	0	0	0	0	0	no	1	no
WBGene00234254	Bm13993	Bm13993	7	0	0	0	0	0	0	0	0	no	1	no
WBGene00269350	Bm18203	Bm18203	1	0	2.39114745895173	0	0	75.6800708097668	0	0	26.0237394229062	no	0.0370045012775829	no
WBGene00229113	Bm8852	Bma-hrpu-2	0	0	0	0	0	0	0	0	0	no	1	no
WBGene00229112	Bm8851	Bm8851	0	0	0	0	0	0	0	0	0	no	1	no
WBGene00226421	Bm6160	Bm6160	7	0	0	0	0	0	0	0	0	no	1	no
WBGene00229111	Bm8850	Bm8850	0	0	0	0	0	0	0	0	0	no	1	no
WBGene00222533	Bm2272	Bm2272	0	0	232.023449395926	0	0	0.170594300052926	0	0	77.3980145653264	no	0.0127554250645816	no
WBGene00222952	Bm2691	Bma-ctns-1	7	0	0	0	0	0	0	0	0	no	1	no
WBGene00223514	Bm3253	Bma-pch-2	0	0	0	0	0	0	0	0	0	no	1	no
WBGene00234815	NA	NA	NA	0	0	0	0	0	0	0	0	no	1	no
WBGene00234291	Bm14030	Bma-rpb-5	0	0	50.4547188622708	0	0	0	0	0	16.8182396207569	no	0.0561222669177192	no
WBGene00228373	Bm8112	Bm8112	0	0	0	0	0	0	0	0	0	no	1	no
WBGene00223513	Bm3252	Bma-tub-1	0	0	0	0	0	0	0	0	0	no	1	no
WBGene00224105	Bm3844	Bm3844	1	0	0	0	0	0	17681.6175290532	5893.87250968439	0	no	5894.87250968439	no
WBGene00222646	Bm2385	Bm2385	1	0	87.1323103915831	0	0	0	0	0	29.044103463861	no	0.033284401420161	no
WBGene00223621	Bm3360	Bma-bpl-1	0	0	0	0	0	0	0	0	0	no	1	no
WBGene00223617	Bm3356	Bm3356	0	0	0.403931968776487	0	0	0.299191064141981	0	0	0.234374344306156	no	0.81012701261391	no
WBGene00229109	Bm8848	Bm8848	0	0	0	0	0	0	0	0	0	no	1	no
WBGene00220507	Bm246	Bm246	0	0	0	0	0	0	0	0	0	no	1	no
WBGene00225564	Bm5303	Bma-eif-3.D	0	0	0	0	0	0	0	0	0	no	1	no
WBGene00223774	Bm3513	Bma-flcn-1	0	0	0	0	0	0	0	0	0	no	1	no
WBGene00224984	Bm4723	Bm4723	0	0	0	0	0	0	0	0	0	no	1	no
WBGene00229468	Bm9207	Bma-prom-1.3	0	0	0	0	0	0	0	0	0	no	1	no
WBGene00228738	Bm8477	Bm8477	0	0	0	0	0	0	0	0	0	no	1	no
WBGene00231825	Bm11564	Bma-twk-2	6	0	21.3446434283678	0	0	0.0336820885153431	0	0	7.12610850562771	no	0.12306013380297	no
WBGene00226487	Bm6226a	Bma-prp-21	1	0	27.2446532962259	0	0	0	0	0	9.08155109874198	no	0.0991910857967862	no
WBGene00221802	Bm1541a	Bma-cpna-2	0	0	196.302449446512	0	0	160.387349694474	0	0	118.896599713662	no	0.00834052010138909	no
WBGene00268618	Bm17475	Bm17475	0	0	0	0	0	0	0	0	0	no	1	no
WBGene00228379	Bm8118a	Bm8118a	0	0	0	0	0	0	0	0	0	no	1	no
WBGene00222653	Bm2392	Bm2392	0	0	0	0	0	0	0	0	0	no	1	no
WBGene00229397	Bm9136	Bm9136	0	0	0	0	0	0	0	0	0	no	1	no
WBGene00229390	Bm9129	Bm9129	0	0	0	0	0	0	0	0	0	no	1	no
WBGene00268619	Bm17476	Bm17476	0	0	0	0	0	0	0	0	0	no	1	no
WBGene00229396	Bm9135	Bm9135	0	0	0	0	0	0	0	0	0	no	1	no
WBGene00224400	Bm4139	Bm4139	0	0	0	0	0	0	0	0	0	no	1	no
WBGene00232474	Bm12213a	Bm12213a	0	0	0	0	0	0	0	0	0	no	1	no
WBGene00226635	Bm6374	Bm6374	1	0	0	0	0	0	0	0	0	no	1	no
WBGene00235026	Bm14691	Bm14691	0	0	0	0	0	0	0	0	0	no	1	no
WBGene00227892	Bm7631a	Bm7631a	0	0	0	0	0	0	0	0	0	no	1	no
WBGene00227888	Bm7627a	Bm7627a	0	0	0	0	0	0	0	0	0	no	1	no
WBGene00221469	Bm1208	Bm1208	0	0	0	0	0	0	0	0	0	no	1	no
WBGene00223434	Bm3173	Bma-dct-5	0	0	0	0	0	0	0	0	0	no	1	no
WBGene00221468	Bm1207	Bm1207	2	0	0	0	0	0	0	0	0	no	1	no
WBGene00224354	Bm4093	Bm4093	1	0	6402.36601341347	0	0	3542.79031646593	223.595211957202	74.5317373190672	3315.0521099598	no	0.022777608678768	no
WBGene00223239	Bm2978a	Bma-abch-1	7	0	0	0	0	0.0675294010107894	0	0	0.0225098003369298	no	0.977985736342564	no
WBGene00268620	Bm17477	Bm17477	0	0	570.759356952151	0	0	0	0	0	190.25311898405	no	0.00522867289857582	no
WBGene00223238	Bm2977a	Bm2977a	6	0	0	0	0	0	0	0	0	no	1	no
WBGene00226994	Bm6733	Bma-cogc-4	0	0	82.6709389314829	0	0.407836853016688	0.274591502026419	0	0.135945617672229	27.6485101445031	no	0.0396511236340919	no
WBGene00220563	Bm302	Bm302	2	0	0	0	0	0	0	0	0	no	1	no
WBGene00227421	Bm7160	Bma-ptr-22	12	0	0	0	0	0	0	0	0	no	1	no
WBGene00222326	Bm2065	Bma-swsn-7	2	0	0	0	0	0	0	0	0	no	1	no
WBGene00222325	Bm2064	Bma-hda-2	2	0	203.109565289781	0	0	0	0	0	67.7031884299269	no	0.0145553652290816	no
WBGene00226564	Bm6303a	Bm6303a	0	0	0	0	0	0	0	0	0	no	1	no
WBGene00228959	Bm8698a	Bm8698a	0	0	0	0	0	0	0	0	0	no	1	no
WBGene00223619	Bm3358a	Bm3358a	0	0	0	0	0	0	0	0	0	no	1	no
WBGene00234276	Bm14015a	Bma-phb-2	0	0	628.064049129473	0	0	0.677430265324404	0	0	209.580493131599	no	0.00474877793820658	no
WBGene00224009	Bm3748	Bm3748	1	0	312.686395644861	0	0	0	0	0	104.228798548287	no	0.00950310194353424	no
WBGene00222390	Bm2129	Bma-kin-4	2	0	0	0	0	0	0	0	0	no	1	no
WBGene00223315	Bm3054a	Bma-eif-2Bepsilon	0	0	0	0	0	0	0	0	0	no	1	no
WBGene00223316	Bm3055	Bma-etc-1	0	0	0	0	0	0	0	0	0	no	1	no
WBGene00227093	Bm6832	Bma-lin-7	0	0	0	0	0	0	0	0	0	no	1	no
WBGene00228960	Bm8699	Bm8699	0	0	199.662789250883	0	0	5.91192976947218	0	0	68.5249063401184	no	0.0143833347305491	no
WBGene00227092	Bm6831	Bm6831	0	0	418.017250953384	0	0	2610.21206492066	0	0	1009.40977195802	no	0.000989697474978054	no
WBGene00227091	Bm6830a	Bma-ddl-3	0	0	0	0	0	0	0	0	0	no	1	no
WBGene00227095	Bm6834	Bm6834	0	0	636.382011370501	0	0	0.471219830036169	0	0	212.284410400179	no	0.00468857521336759	no
WBGene00224684	Bm4423	Bm4423	1	0	4.64277260418839	0	0	0	0	0	1.5475908680628	no	0.392527706287629	no
WBGene00221659	Bm1398	Bm1398	1	0	0	0	0	0	0	0	0	no	1	no
WBGene00224545	Bm4284a	Bm4284a	0	0	5178.49525739237	0	0	1935.41526140651	0	0	2371.30350626629	no	0.000421531223706647	no
WBGene00222255	Bm1994	Bm1994	0	0	254.064647545847	0	0	0.192024819480033	0	0	84.7522241217755	no	0.0116615051124495	no
WBGene00235424	NA	NA	NA	0	0	0	0	0	0	0	0	no	1	no
WBGene00223716	Bm3455	Bm3455	4	0	0	0	0	0	0	0	0	no	1	no
WBGene00230596	Bm10335	Bm10335	0	0	0	0	0	0	0	0	0	no	1	no
WBGene00232525	Bm12264	Bma-wrt-10	0	0	0	0	0	0	0	0	0	no	1	no
WBGene00222855	Bm2594	Bm2594	11	2.44099668950134	0	0	0	0	0.305249436119046	0.915415375206795	0	no	1.9154153752068	no
WBGene00234875	NA	NA	NA	0	0	0	0	0	0	0	0	no	1	no
WBGene00222740	Bm2479	Bma-cpb-2	0	0	0	0	0	0	0	0	0	no	1	no
WBGene00226901	Bm6640	Bma-hot-7	1	0	0	0	0	0	0	0	0	no	1	no
WBGene00230598	Bm10337	Bm10337	0	0	0	0	0	0.660117464445346	0	0	0.220039154815115	no	0.819645825343646	no
WBGene00225826	Bm5565	Bm5565	0	0	0	0	0	0	0	0	0	no	1	no
WBGene00230599	Bm10338	Bm10338	0	0	0	0	0	0	0	0	0	no	1	no
WBGene00225828	Bm5567	Bm5567	0	0	0	0	0	0.105201370351961	0	0	0.0350671234506537	no	0.966120918483288	no
WBGene00225144	Bm4883a	Bm4883a	10	0	0	0	0	0	0	0	0	no	1	no
WBGene00222087	Bm1826	Bm1826	0	0	69.0955963767447	0	0	0	0	0	23.0318654589149	no	0.0416114180444963	no
WBGene00224355	Bm4094a	Bma-tdp-1.2	0	0	0	0	0	0	0	0	0	no	1	no
WBGene00222269	Bm2008a	Bm2008a	1	13.7079449932706	4.41164987575162	0	0	0	0	4.56931499775686	1.47054995858387	no	2.25428147219059	no
WBGene00224858	Bm4597	Bm4597	0	0	0	0	0	0	0	0	0	no	1	no
WBGene00230600	Bm10339	Bm10339	0	0	0	0	0	0	0	0	0	no	1	no
WBGene00269305	Bm18165a	Bm18165a	1	0	0	0	0	0.358565414855429	0	0	0.11952180495181	no	0.893238519854507	no
WBGene00225599	Bm5338	Bm5338	0	0	0.395596515025077	0	0	0	0	0	0.131865505008359	no	0.883497196067138	no
WBGene00223361	Bm3100a	Bm3100a	1	0	0	0	0	0	0	0	0	no	1	no
WBGene00230601	Bm10340	Bm10340	2	0	0	0	0	0	0	0	0	no	1	no
WBGene00221928	Bm1667a	Bm1667a	0	0	0	0	0	0	0	0	0	no	1	no
WBGene00228639	Bm8378	Bm8378	1	17.7802866382571	0	0	0	0	1941.06769460422	652.949327080826	0	no	653.949327080826	no
WBGene00222002	Bm1741a	Bma-ntl-2	0	0	201.619530879307	0	0	0	0	0	67.2065102931022	no	0.0146613570420584	no
WBGene00230604	Bm10343	Bm10343	1	0	0	0	0	0	0	0	0	no	1	no
WBGene00222003	Bm1742	Bma-fkh-6	0	0	0	0	0	0	0	0	0	no	1	no
WBGene00230605	Bm10344	Bm10344	0	0	0	0	0	0	0	0	0	no	1	no
WBGene00225731	Bm5470	Bm5470	1	0	0	0	0	0	0	0	0	no	1	no
WBGene00225235	Bm4974	Bma-cwn-1	1	0	0	0	0	0	0	0	0	no	1	no
WBGene00225809	Bm5548	Bm5548	3	0	0	0	0	0	0	0	0	no	1	no
WBGene00222853	Bm2592a	Bm2592a	0	0	0.375558590166255	0	0	0	0	0	0.125186196722085	no	0.888741794836464	no
WBGene00223925	Bm3664a	Bma-vrk-1	1	0	0	0	0	0	0	0	0	no	1	no
WBGene00230607	Bm10346	Bm10346	0	0	0	0	0	335.09508377721	0	0	111.69836125907	no	0.00887324348666624	no
WBGene00228484	Bm8223	Bma-egl-44	0	0	0	0	0.399814455512199	0	0.624603979162293	0.341472811558164	0	no	1.34147281155816	no
WBGene00230608	Bm10347a	Bm10347a	1	0	454.920528345287	0	0	0	0	0	151.640176115096	no	0.0065513551245248	no
WBGene00234335	Bm14074	Bm14074	0	0	1406.50957869251	0	0	410.638482640966	3.5955008957942	1.19850029859807	605.716020444491	no	0.00362360680205445	no
WBGene00234007	Bm13746	Bm13746	0	0	208.705380436993	0	0.448932352418879	184.303396460463	0	0.14964411747296	131.002925632485	no	0.00870923210197425	no
WBGene00224511	Bm4250	Bm4250	0	0	0	0	0	0	0	0	0	no	1	no
WBGene00224508	Bm4247	Bm4247	1	0	0	0	0	0	0	0	0	no	1	no
WBGene00225959	Bm5698	Bm5698	6	0	0.857512646986461	0	0	0.323099598465705	0	0	0.393537415150722	no	0.71759824252142	no
WBGene00231467	Bm11206a	Bm11206a	0	0	0	0	0	0	0	0	0	no	1	no
WBGene00223219	Bm2958	Bma-aat-6	12	0	0	0	0	0	0	0	0	no	1	no
WBGene00234874	NA	NA	NA	0	0	0	0	0	0	0	0	no	1	no
WBGene00230609	Bm10348	Bm10348	0	0	0	0	0	0	0.335854618035601	0.1119515393452	0	no	1.1119515393452	no
WBGene00269306	Bm18166a	Bm18166a	4	0	0	0	0	73.4276297287504	0	0	24.4758765762501	no	0.0392528200946086	no
WBGene00230610	Bm10349	Bma-rib-2.2	3	0	0	0	0	0	0	0	0	no	1	no
WBGene00225407	Bm5146	Bma-chch-3	0	0	6.24441648399955	0	0	0	0	0	2.08147216133318	no	0.324520212302471	no
WBGene00222700	Bm2439	Bma-pdl-1	0	0	0	0	0	0	0	0	0	no	1	no
WBGene00222014	Bm1753a	Bma-twk-5	5	0	0	0	0	0	0	0	0	no	1	no
WBGene00225775	Bm5514	Bma-dnj-17	1	0	0	0	0	0	0	0	0	no	1	no
WBGene00223237	Bm2976	Bma-dnj-8	2	0	0	0	0	0	0	0	0	no	1	no
WBGene00225155	Bm4894a	Bma-nhr-88	0	0	0	0	0	0	0	0	0	no	1	no
WBGene00236681	NA	NA	NA	0	0	0	0	0	0	0	0	no	1	no
WBGene00228510	Bm8249	Bm8249	0	0	0	0	0	0	0	0	0	no	1	no
WBGene00226047	Bm5786	Bm5786	0	0	0	0	0	1.79972066917961	0	0	0.599906889726537	no	0.625036373317277	no
WBGene00226566	Bm6305	Bma-ippk-1	0	0	0	0	0	0	0	0	0	no	1	no
WBGene00224324	Bm4063	Bma-patr-1	0	0	0	0	0	0	0	0	0	no	1	no
WBGene00228234	Bm7973	Bma-skpo-3	0	0	0	0	0	0	0	0	0	no	1	no
WBGene00227493	Bm7232a	Bma-bbs-1	2	0	0	0	0	0	0	0	0	no	1	no
WBGene00231878	Bm11617	Bma-klp-3	0	0	0	0	0	0	0	0	0	no	1	no
WBGene00225395	Bm5134	Bm5134	7	0	0	0	0	0	0	0	0	no	1	no
WBGene00223357	Bm3096	Bm3096	0	0	0	0	0	0	0	0	0	no	1	no
WBGene00233999	Bm13738	Bma-fnta-1	0	0	0	0	0	0	0	0	0	no	1	no
WBGene00223359	Bm3098	Bm3098	0	0	0	0	0	2.67242371797837	0	0	0.89080790599279	no	0.528874454581328	no
WBGene00231693	Bm11432a	Bm11432a	0	14.6484798776015	776.484362672833	0	0	0	0	4.88282662586716	258.828120890944	no	0.0226412237662925	no
WBGene00223362	Bm3101a	Bma-mrpl-53	0	0	0	0	0	0.520185993211317	0	0	0.173395331070439	no	0.852227696430104	no
WBGene00222711	Bm2450a	Bma-glb-9	0	0	11.9815127958571	0	0	0	0	0	3.99383759861903	no	0.200246800231656	no
WBGene00268621	Bm17478	Bm17478	0	0	0	0	0	0	0	0	0	no	1	no
WBGene00228654	Bm8393	Bma-cut-4	1	0	0	0	0	0	0	0	0	no	1	no
WBGene00224228	Bm3967a	Bma-arrd-6	0	0	0	0	0	0	0	0	0	no	1	no
WBGene00234790	NA	NA	NA	0	0	0	0	0	0	0	0	no	1	no
WBGene00234104	Bm13843a	Bm13843a	0	0	0	0	0	0	0	0	0	no	1	no
WBGene00221378	Bm1117	Bm1117	0	0	716.680733859923	0	0	227.047090674343	0	0	314.575941511422	no	0.00316880936870723	no
WBGene00228655	Bm8394a	Bma-cpna-5	0	0	0	0	0	0	0	0	0	no	1	no
WBGene00223295	Bm3034a	Bma-ttll-12	0	0	0	0	0	15.4904234306156	0	0	5.16347447687187	no	0.162246149270586	no
WBGene00223281	Bm3020a	Bma-cpn-2	0	0	15.9574806458843	0	0	12.7967471745222	0	0	9.58474260680218	no	0.0944756086328788	no
WBGene00268622	Bm17479	Bm17479	7	0	86.0232464703544	0	0	0	0	0	28.6744154901181	no	0.0336990630980755	no
WBGene00225094	Bm4833	Bma-cutl-16	2	0	0	0	0	0	0	0	0	no	1	no
WBGene00234784	NA	NA	NA	0	0	0	0	0	0	0	0	no	1	no
WBGene00268623	Bm17480	Bm17480	0	0	0	0	0	0	0	0	0	no	1	no
WBGene00228578	Bm8317	Bm8317	0	0	0	0	0	0	0	0	0	no	1	no
WBGene00268624	Bm17481	Bm17481	1	0	0	0	0	0	0	0	0	no	1	no
WBGene00228581	Bm8320	Bm8320	0	0	103.893812513074	0	1.05142512841538	0.176977879233051	0	0.350475042805128	34.6902634641024	no	0.0378387524139027	no
WBGene00226024	Bm5763	Bm5763	2	0	0	0	0	0	0	0	0	no	1	no
WBGene00221665	Bm1404	Bm1404	2	0	0	0	0	0	0	0	0	no	1	no
WBGene00233978	Bm13717a	Bma-rab-7	0	0	0	0	0	0	0	0	0	no	1	no
WBGene00222175	Bm1914a	Bm1914a	1	0	112.42150109341	0	0	320.707155603064	152.235037928307	50.7450126427691	144.376218898825	no	0.355938633118401	no
WBGene00230615	Bm10354	Bm10354	0	0	11.2664247378623	0	0	0	0	0	3.75547491262076	no	0.21028393974828	no
WBGene00234876	NA	NA	NA	0	0	0	0	0	0	0	0	no	1	no
WBGene00255659	NA	NA	NA	0	0	0	0	0	0	0	0	no	1	no
WBGene00222242	Bm1981	Bm1981	0	0	0	0	0	0	0	0	0	no	1	no
WBGene00230616	Bm10355	Bm10355	1	0	0	0	0	0	0	0	0	no	1	no
WBGene00230617	Bm10356	Bm10356	4	0	0	0	0	0	0	0	0	no	1	no
WBGene00221929	Bm1668	Bma-rga-9	0	0	0	0	0	0	0	0	0	no	1	no
WBGene00225614	Bm5353	Bm5353	0	0	0	0	0	0	0	0	0	no	1	no
WBGene00221998	Bm1737	Bma-hse-5	3	0	0	0	0	0	0.882685268027443	0.294228422675814	0	no	1.29422842267581	no
WBGene00226292	Bm6031	Bma-lgc-34	6	0	0	0	0	0	0	0	0	no	1	no
WBGene00230618	Bm10357a	Bm10357a	0	0	0	0	0	0	0	0	0	no	1	no
WBGene00226389	Bm6128	Bm6128	1	0	0	0	0	0	0	0	0	no	1	no
WBGene00225789	Bm5528	Bm5528	0	0	0	0	0	0	0	0	0	no	1	no
WBGene00230619	Bm10358	Bm10358	1	2796.69891233577	6628.08587829968	0	0	3.32140526005539	533.789204418462	1110.16270558474	2210.46909451991	no	0.502454548579602	no
WBGene00230620	Bm10359	Bm10359	0	243.267680483016	226.23566704983	0	0	0.22932217803732	0.304056042097163	81.1905788417043	75.4883297426224	no	1.07455057677778	no
WBGene00234323	Bm14062a	Bma-snr-3	1	0	0	0	0	0	6.26536495852053	2.08845498617351	0	no	3.08845498617351	no
WBGene00230622	Bm10361	Bm10361	0	0	0	0	0	0	0	0	0	no	1	no
WBGene00225410	Bm5149	Bm5149	11	0	0	0	0	0	238.213470567721	79.4044901892402	0	no	80.4044901892402	no
WBGene00268625	Bm17482	Bm17482	0	0	0	0	0	0	0	0	0	no	1	no
WBGene00225330	Bm5069a	Bma-aqp-7	6	0	83.1780874861015	0	0	89.508997352669	0	0	57.5623616129235	no	0.0170758140972805	no
WBGene00222146	Bm1885	Bm1885	6	0	0	0	0	0	0	0	0	no	1	no
WBGene00230623	Bm10362	Bm10362	6	0	0	0	0	0	0	0	0	no	1	no
WBGene00222506	Bm2245	Bma-skpo-2	1	0	0	0	0	0	0	0	0	no	1	no
WBGene00221969	Bm1708a	Bma-air-2	0	0	0	0	0	0.368330454820436	0	0	0.122776818273479	no	0.890648955094855	no
WBGene00220817	Bm556	Bma-xpc-1.2	0	0	33.7439942220623	0	0	0	0	0	11.2479980740208	no	0.0816459958563434	no
WBGene00230624	Bm10363a	Bm10363a	insdc=CR	0	0	0	0	0	0	0	0	no	1	no
WBGene00224317	Bm4056	Bma-urm-1	0	0	303.248953407607	0	0	1802.70005179624	0	0	701.983001734614	no	0.00142250950240972	no
WBGene00225497	Bm5236a	Bma-rbm-28	0	0	0.797139167383775	0	0	0	0	0	0.265713055794592	no	0.790068487815525	no
WBGene00235077	Bm14742a	Bm14742a	0	0	0	0	2.78758847192782	0.469212198380507	0	0.929196157309273	0.156404066126836	no	1.66827168272658	no
WBGene00230625	Bm10364	Bm10364	0	0	0	0	0	0.250026694682975	0	0	0.0833422315609916	no	0.923069341217407	no
WBGene00227013	Bm6752	Bma-elo-9	7	0	0	0	0	0	0	0	0	no	1	no
WBGene00227026	Bm6765	Bma-metl-2	0	0	672.571423346079	0	0	0	0	0	224.190474448693	no	0.00444068516862527	no
WBGene00234879	NA	NA	NA	0	75.7787102114702	0	0	0	0	0	25.2595700704901	no	0.0380813546191214	no
WBGene00225535	Bm5274	Bm5274	2	0	0	0	0	0	0	0	0	no	1	no
WBGene00230626	Bm10365a	Bm10365a	2	0	0	0	0	0	0	0	0	no	1	no
WBGene00268626	Bm17483	Bm17483	0	0	0	0	0	0	0	0	0	no	1	no
WBGene00232553	Bm12292a	Bm12292a	14	0	0	0	0	0	0	0	0	no	1	no
WBGene00220819	Bm558	Bm558	4	0	0	0	0	0.545780985443662	3.79913988458254	1.26637996152751	0.181926995147887	no	1.91752956894257	no
WBGene00225840	Bm5579a	Bma-qua-1	1	0	0	0	0	0	0	0	0	no	1	no
WBGene00227087	Bm6826a	Bm6826a	0	1956.40537279007	0	0	0	0	1.44313166249101	652.616168150854	0	no	653.616168150854	no
WBGene00230627	Bm10366a	Bm10366a	0	0	0	0	0	0	0	0	0	no	1	no
WBGene00230628	Bm10367	Bma-csn-3	ins	0	6.74128488553929	0	1.10922931929702	0.746830362740782	0.866438215382714	0.658555844893245	2.49603841609336	no	0.474410074345406	no
WBGene00222291	Bm2030	Bma-atp-5	0	96.8687615888547	852.163104260717	0	568.062990310376	1088.39543634242	0	221.643917299744	646.852846867711	no	0.343664334232997	no
WBGene00230633	Bm10372a	Bm10372a	2	0	22.227229223859	0	0	0.449985782126531	0.278428157157384	0.0928093857191279	7.55907166866183	no	0.12767849458725	no
WBGene00230629	Bm10368	Bm10368	1	0	0	0	0	0	0	0	0	no	1	no
WBGene00223484	Bm3223a	Bm3223a	0	0	0	0	0	0	0	0	0	no	1	no
WBGene00233542	Bm13281	Bm13281	0	0	0	0	0	0	0	0	0	no	1	no
WBGene00232303	Bm12042	Bm12042	0	0	0	0	0	0	0	0	0	no	1	no
WBGene00234878	NA	NA	NA	0	0	0	0	0	0	0	0	no	1	no
WBGene00230634	Bm10373	Bm10373	3	5.61280776946355	0	0	0	0	0	1.87093592315452	0	no	2.87093592315451	no
WBGene00223511	Bm3250	Bm3250	2	0	0	0	0	0	5.26726058791994	1.75575352930665	0	no	2.75575352930665	no
WBGene00231458	Bm11197	Bm11197	1	0	0	0	0	0	0.886842685006253	0.295614228335418	0	no	1.29561422833542	no
WBGene00224854	Bm4593a	Bma-orc-2	1	0	0	0	0	0	0	0	0	no	1	no
WBGene00234877	NA	NA	NA	0	0	0	0	0	0	0	0	no	1	no
WBGene00234312	Bm14051	Bma-copz-1	1	0	0	0	0	0	0	0	0	no	1	no
WBGene00222365	Bm2104a	Bma-glna-1	0	0	0	0	0.375164470787796	0.0631483979307972	0	0.125054823595932	0.0210494659769324	no	1.10186123305935	no
WBGene00222766	Bm2505	Bm2505	0	0	0	0	0	0.233327978795149	0	0	0.0777759929317163	no	0.927836588083435	no
WBGene00224621	Bm4360a	Bma-dnj-13	1	0	677.709689568899	0	0	0	0	0	225.9032298563	no	0.00440716511895098	no
WBGene00224630	Bm4369	Bma-rog-1	0	0	0	0	0	0	0	0	0	no	1	no
WBGene00225526	Bm5265	Bma-srsx-21	6	0	0	0	0	0	0	0	0	no	1	no
WBGene00233970	Bm13709	Bma-cct-3	0	0	0.733517629915044	0	0	0	0	0	0.244505876638348	no	0.80353176210079	no
WBGene00232912	Bm12651	Bma-epg-5	1	0	1.09597596770229	0	0	0	0.181158770068626	0.060386256689542	0.365325322567432	no	0.776654647183672	no
WBGene00224292	Bm4031	Bm4031	0	0	0	0	0	0	0	0	0	no	1	no
WBGene00223657	Bm3396	Bm3396	0	0	1914.14181436082	0	1.351034766778	1.1370437196743	0	0.450344922259332	638.426286026832	no	0.00226819721671322	no
WBGene00268627	Bm17484a	Bm17484a	1	0	0	0	0	0	0	0	0	no	1	no
WBGene00229865	Bm9604	Bm9604	1	0	0	0	0	0	0	0	0	no	1	no
WBGene00226486	Bm6225	Bma-sms-5	7	0	0	0	0	0	0	0	0	no	1	no
WBGene00229864	Bm9603	Bm9603	0	0	0	0	9.53251715848644	0.987403960216679	1.14554063122486	3.55935259657043	0.32913465340556	no	3.43031654835594	no
WBGene00232452	Bm12191	Bma-dnj-5	4	0	0	0	0.617418153057078	0	0.482276003143061	0.36656471873338	0	no	1.36656471873338	no
WBGene00225380	Bm5119	Bm5119	3	0	0	0	0	0.070032307588951	0	0	0.0233441025296503	no	0.977188413484824	no
WBGene00233692	Bm13431	Bm13431	1	0	0	0	0	0	0	0	0	no	1	no
WBGene00221332	Bm1071a	Bm1071a	6	0	0	0	0.352688114845018	0	0.550981578825693	0.30122323122357	0	no	1.30122323122357	no
WBGene00225518	Bm5257	Bm5257	1	0	0	0	0.19984326116491	0	0	0.0666144203883033	0	no	1.0666144203883	no
WBGene00226020	Bm5759	Bma-pho-14	1	0	0	0	1.09021848592654	0.0917538255104942	0	0.363406161975514	0.0305846085034981	no	1.32294442467495	no
WBGene00222951	Bm2690	Bma-ulp-4	1	0	0	0	0	0.124703274335033	0	0	0.0415677581116776	no	0.960091162780386	no
WBGene00225505	Bm5244	Bma-mig-14	8	0	0	0	0	0	0	0	0	no	1	no
WBGene00268628	Bm17485	Bm17485	0	0	0	0	0	0	0	0	0	no	1	no
WBGene00222547	Bm2286	Bma-osta-2	7	0	0	0	0	0	0	0	0	no	1	no
WBGene00268629	NA	NA	NA	0	0	0	4.42940798779246	0.186391596213533	0	1.47646932926415	0.0621305320711776	no	2.33160544253914	no
WBGene00268630	Bm17487	Bm17487	0	0	0	0	0	0	0	0	0	no	1	no
WBGene00225394	Bm5133	Bm5133	4	25.0452759006381	0	0	7.08979544795264	0.795578577852603	3.69197460404048	11.9423486508771	0.265192859284201	no	10.2295460774252	no
WBGene00231537	Bm11276	Bm11276	0	0	0	0	1.04554454043543	0.307979083071236	0.816692932613908	0.62074582434978	0.102659694357079	no	1.46985133549728	no
WBGene00221654	Bm1393	Bm1393	1	0	0	0	0	0	0	0	0	no	1	no
WBGene00220801	Bm540	Bm540	0	0	0	0	0.266589514515565	0.0448728545948296	0	0.0888631715051884	0.0149576181982765	no	1.07281639349445	no
WBGene00224065	Bm3804	Bma-daf-19	0	0	0	0	2.76037117850615	0.232315465868844	0.862469477173391	1.20761355189318	0.077438488622948	no	2.04894625094996	no
WBGene00234494	Bm14233	Bm14233	0	0	12.1020951567764	0	0	0	0	0	4.03403171892546	no	0.198647933869883	no
WBGene00223377	Bm3116	Bma-pink-1	0	0	0	0	0.420956604722188	0.0708562170899975	0	0.140318868240729	0.0236187390299992	no	1.1140074177631	no
WBGene00225637	Bm5376	Bma-cup-5	7	0	0	0	0	0	1.20719534041344	0.402398446804479	0	no	1.40239844680448	no
WBGene00226239	Bm5978	Bm5978	0	4.06513774668648	0.514076677313994	0	1.91792623927027	0.322828995786923	1.19850029859807	2.39385476151827	0.278968557700306	no	2.65358733104488	no
WBGene00228995	Bm8734	Bm8734	0	0	0	0	0	0	0	0	0	no	1	no
WBGene00228994	Bm8733	Bm8733	0	0	0	0	0	0	0	0	0	no	1	no
WBGene00226559	Bm6298a	Bma-acbp-6	0	0	7.22977093890352	0	0	7.03721581275452	0	0	4.75566225055268	no	0.173741952961881	no
WBGene00227851	Bm7590	Bma-vps-15	0	0	0	0	0	31.007838611523	0.303257047665951	0.101085682555317	10.335946203841	no	0.0971322254671808	no
WBGene00220481	Bm220	Bm220	0	0	6367.50417410827	0	1.09308063469628	2213.94461084822	3.41529679361835	1.50279247610488	2860.48292831883	no	0.000874648753391413	no
WBGene00232531	Bm12270a	Bma-spv-1	0	6.94832260107582	0.0793545640223541	0	1.06580661239552	0.209298364327377	2.03504885866671	3.34972602404602	0.0962176427832437	no	3.96794017381646	no
WBGene00234804	NA	NA	NA	0	0	0	0	0	0	0	0	no	1	no
WBGene00227890	Bm7629a	Bm7629a	0	0	0	0	0	0	0	0	0	no	1	no
WBGene00228991	Bm8730	Bm8730	1	0	0	0	0	0	0	0	0	no	1	no
WBGene00228990	Bm8729	Bm8729	1	0	0	0	2.56583073354477	0	0	0.855276911181589	0	no	1.85527691118159	no
WBGene00231641	Bm11380	Bma-pro-2	0	0	9.44351663864011	0	0	0	1.82062259100011	0.606874197000038	3.1478388795467	no	0.38740034115685	no
WBGene00225406	Bm5145	Bma-gss-1	0	0	0	0	1.05457238300194	0.266261446674823	2.47123420998058	1.17526886432751	0.0887538155582745	no	1.99794373461011	no
WBGene00224319	Bm4058a	Bma-insc-1	0	0	0	0	0.363665861471924	0	0.568131394523618	0.310599085331847	0	no	1.31059908533185	no
WBGene00222481	Bm2220	Bm2220	0	0	0	0	0	0	0	0	0	no	1	no
WBGene00222072	Bm1811a	Bma-lat-1	6	0	0	0	0.0829681507803595	0.0558614283496375	0	0.0276560502601198	0.0186204761165458	no	1.00887040301607	no
WBGene00225912	Bm5651a	Bma-ddx-19	0	0	0	0	0.461927166856017	0.038876230052404	0.721638606417595	0.394521924424537	0.0129587433508013	no	1.37668185755675	no
WBGene00231041	Bm10780	Bm10780	0	0	1.34430037825867	0	0	0	0	0	0.448100126086223	no	0.69055998406871	no
WBGene00231042	Bm10781	Bma-ttr-41	0	0	28.6406277704268	0	0	4.37117116563448	0	0	11.0039329786871	no	0.0833060299299816	no
WBGene00268634	Bm17491	Bm17491	0	0	0	0	0	0	0	0	0	no	1	no
WBGene00220317	Bm56	Bm56	1	0	0	0	0	0	0	0	0	no	1	no
WBGene00223761	Bm3500a	Bm3500a	13	0	0	0	0	0	0	0	0	no	1	no
WBGene00221817	Bm1556	Bm1556	0	0	0	0	1.06388103586003	0	0	0.354627011953342	0	no	1.35462701195334	no
WBGene00221501	Bm1240	Bm1240	2	0	0	0	0	0	0	0	0	no	1	no
WBGene00227174	Bm6913a	Bm6913a	2	0	0	0	0	0	0	0	0	no	1	no
WBGene00226226	Bm5965	Bma-pir-1	0	0	0	0	0	0	0	0	0	no	1	no
WBGene00235070	Bm14735	Bm14735	1	0	0	0	0	0	0	0	0	no	1	no
WBGene00226987	Bm6726	Bma-hda-10	4	0	0	0	0.572071928475819	0.0962922360653475	0.893710564905127	0.488594164460315	0.0320974120217825	no	1.4423000650145	no
WBGene00234331	Bm14070	Bma-sec-61.B	1	0	0	0	0	0	0	0	0	no	1	no
WBGene00226485	Bm6224a	Bma-nol-2	1	0	0	0	0	0	0	0	0	no	1	no
WBGene00221500	Bm1239	Bm1239	2	0	0	0	0	0	0	0	0	no	1	no
WBGene00229701	Bm9440	Bm9440	0	0	0	0	0	0	0	0	0	no	1	no
WBGene00220636	Bm375	Bm375	0	0	0	0	0	0	0	0	0	no	1	no
WBGene00226605	Bm6344a	Bm6344a	5	0	97.039814347928	0	0	0.145620635047067	0	0	32.395144994325	no	0.0299444724725685	no
WBGene00226606	Bm6345	Bm6345	0	9.06569755237889	28.8804124000629	0	0.855436656588982	1.00792108583754	1.33639274983759	3.75250898626849	9.96277782863348	no	0.433513208108213	no
WBGene00229699	Bm9438a	Bm9438a	14	2.68397421905955	0	0	0.214842286301595	0.0361626626296638	0	0.966272168453714	0.0120542208765546	no	1.9428525941532	no
WBGene00222082	Bm1821a	Bma-pigm-1	10	0	0	0	0	0	0	0	0	no	1	no
WBGene00231609	Bm11348a	Bm11348a	0	0	0	0	0	0	0	0	0	no	1	no
WBGene00229698	Bm9437	Bm9437	0	0	0	0	1.00306786232532	0	1.56702732865319	0.856698396992835	0	no	1.85669839699284	no
WBGene00224321	Bm4060	Bma-msra-1	0	0	109.364334194847	0	4.15608698673086	0	8.11597865543381	4.09068854738822	36.4547780649491	no	0.135915597699194	no
WBGene00223543	Bm3282a	Bma-tsn-1	0	0	48.7097307537698	0	0	181.455074495432	254.612040802518	84.870680267506	76.7216017497339	no	1.10484959566341	no
WBGene00234187	Bm13926	Bm13926	1	0	223.565312359516	0	0	0	0	0	74.5217707865053	no	0.0132412149448525	no
WBGene00229697	Bm9436	Bm9436	0	0	0	0	0	0	0	0	0	no	1	no
WBGene00226390	Bm6129a	Bm6129a	0	0	0	0	0	0	0.805748511557483	0.268582837185828	0	no	1.26858283718583	no
WBGene00229696	Bm9435a	Bm9435a	2	0	16.4502685748582	0	0	0	0	0	5.48342285828608	no	0.154239515431568	no
WBGene00223433	Bm3172a	Bm3172a	0	0	0	0	0.344465091710094	0	0	0.114821697236698	0	no	1.1148216972367	no
WBGene00226529	Bm6268a	Bma-mat-2	8	0	27.1355134903145	0	0	0	0.198343593242514	0.066114531080838	9.04517116343817	no	0.106132042325094	no
WBGene00229695	Bm9434	Bm9434	0	0	0	0	0	0	0	0	0	no	1	no
WBGene00223803	Bm3542	Bm3542	1	0	0	0	3.5441139747559	0.766995443008241	10.2825125109657	4.60887549524054	0.255665147669414	no	4.46685607675815	no
WBGene00229694	Bm9433	Bma-sulp-6	13	0	0	0	0	0	0.430663704263299	0.143554568087766	0	no	1.14355456808777	no
WBGene00223918	Bm3657	Bma-phg-1	1	0	0	0	0	0	0	0	0	no	1	no
WBGene00224597	Bm4336	Bm4336	0	0	0	0	0.0672719347166271	0.0113233401183745	0.21018908911696	0.0924870079445292	0.00377444670612483	no	1.08837897949038	no
WBGene00255678	NA	NA	NA	0	0	0	0	0	0	0	0	no	1	no
WBGene00255677	NA	NA	NA	0	0	0	0	0	0	0	0	no	1	no
WBGene00229692	Bm9431	Bm9431	0	0	0	0	0	0	0.781289231560434	0.260429743853478	0	no	1.26042974385348	no
WBGene00229691	Bm9430	Bm9430	0	50.0389120571511	6.32791291456607	0	23.6082879349351	1.58951678750345	22.1290106679292	31.9254035533385	2.63914323402317	no	9.04757011087429	no
WBGene00225192	Bm4931	Bma-let-19	0	2.61161424155055	0	0	1.80965391786533	0.114226647197981	1.94363398550242	2.1216340483061	0.0380755490659936	no	3.00713570521412	no
WBGene00220635	Bm374	Bm374	0	0	0	0	3.90785653530496	1.31555570296787	0	1.30261884510165	0.438518567655957	no	1.60068760798391	no
WBGene00236656	NA	NA	NA	0	0	0	0	0	0	0	0	no	1	no
WBGene00229690	Bm9429	Bm9429	0	42.133256555163	0	0	21.9219816538683	39.4540774041034	26.3440603189634	30.1330995093316	13.1513591347011	no	2.20000773162408	no
WBGene00224370	Bm4109	Bma-brf-1	1	0	0	0	0	0.064533370328074	1.19789833963343	0.399299446544475	0.0215111234426913	no	1.36983280400175	no
WBGene00236654	NA	NA	NA	0	0	0	0	0	0	0	0	no	1	no
WBGene00225745	Bm5484	Bma-dma-1	2	0	0	0	0	0.0881852713268328	0	0	0.0293950904422776	no	0.971444306743635	no
WBGene00228223	Bm7962a	Bm7962a	0	0	0	1344.67737947441	0	0	0	0	448.225793158138	no	0.00222605205495842	no
WBGene00225627	Bm5366	Bm5366	4	0	45.268281869186	0	0	0	0	0	15.0894272897287	no	0.0621526162487082	no
WBGene00230753	Bm10492	Bm10492	0	0	0	0	0	0	0	0	0	no	1	no
WBGene00229620	Bm9359	Bm9359	1	0	0	0	3.59498262117536	0.605114318633573	0	1.19832754039179	0.201704772877858	no	1.82934077487868	no
WBGene00230752	Bm10491	Bm10491	1	0	0	0	10.5896135476934	0	0	3.52987118256448	0	no	4.52987118256448	no
WBGene00229619	Bm9358	Bm9358	1	0	0	0	0	0	0	0	0	no	1	no
WBGene00230757	Bm10496	Bm10496	1	0	0	0	0	0.567684566965517	0	0	0.189228188988506	no	0.840881513959526	no
WBGene00230754	Bm10493	Bm10493	1	482.163911852452	0	0	229.00039296887	7.82961198844472	368.932099729383	360.032134850235	2.60987066281491	yes	100.012484815373	yes
WBGene00229621	Bm9360	Bm9360	insdc=CDQ0	294.70464647244	5.64628231219213	4226.12890691959	472.080376102192	24.3960646183282	258.772035538172	341.852352704268	1418.72375128337	yes	0.24149229904363	no
WBGene00229622	Bm9361	Bm9361	1	0	0	0	0	0	0	0	0	no	1	no
WBGene00226909	Bm6648	Bma-dmsr-3	5	0	0	0	0	0	0	0	0	no	1	no
WBGene00223053	Bm2792	Bm2792	3	0	0	0	0	0	0	0	0	no	1	no
WBGene00225873	Bm5612	Bma-plpr-1	5	0	0	0	0	0.102108032044923	0.947688315580192	0.315896105193397	0.0340360106816412	no	1.27258247449811	no
WBGene00224010	Bm3749a	Bma-hpr-17	0	0	46.6976692698869	0	0.566692385471097	0.190773482291307	0.885306456648163	0.483999614039753	15.6294809173927	no	0.0892390821704869	no
WBGene00236783	NA	NA	NA	0	0	0	0	0	0	0	0	no	1	no
WBGene00231551	Bm11290	Bm11290	1	8.11473016620499	1.74105106428282	0	0.649554369504667	0.382669798154461	4.05902526315725	4.2744365996223	0.707906954145761	no	3.08824587125146	no
WBGene00225704	Bm5443a	Bma-mnk-1	1	5.44871558917354	3.81972348792019	0	4.14342202305355	0.330360955025833	2.38478847149858	3.99230869457523	1.38336148098201	no	2.09465023850191	no
WBGene00227917	Bm7656a	Bma-tph-1	0	0	0	0	0	0.0910601986698762	0	0	0.0303533995566254	no	0.970540787685384	no
WBGene00228914	Bm8653	Bm8653	0	0	0	0	0	0	1.10043783184104	0.36681261061368	0	no	1.36681261061368	no
WBGene00222799	Bm2538	Bm2538	0	0	0	0	3.86451964990861	0	0.862469477173391	1.57566304236067	0	no	2.57566304236067	no
WBGene00227905	Bm7644	Bma-ehs-1	1	0	0	0	0.44268392222863	28.5386324050554	2.07472843107398	0.839137451100869	9.51287746835179	no	0.174941395125878	no
WBGene00234387	Bm14126	Bm14126	1	13.6166021898885	441.577519247796	0	4.35983613458106	0.733855918076318	8.51385861807526	8.83009898084827	147.437125055291	no	0.0662239919911322	no
WBGene00224538	Bm4277	Bma-lec-2	0	0	202.183577502493	0	0	0.0789064116621466	0	0	67.420827971385	no	0.0146154326050866	no
WBGene00228913	Bm8652	Bm8652	0	0	0	0	0	0	20.6793259613597	6.89310865378656	0	no	7.89310865378656	no
WBGene00226257	Bm5996	Bma-dyrb-1	0	0	0	0	0	0	0	0	0	no	1	no
WBGene00224598	Bm4337a	Bma-atad-3	1	5.80647071259503	111.18496665062	0	0	137.926149455933	0.726105823282977	2.17752551195933	83.0370387021844	no	0.0378110123944282	no
WBGene00224446	Bm4185	Bma-lin-42	0	0	0	0	0.327283682962513	0.0550890125724719	0.511293896143379	0.279525859701964	0.018363004190824	no	1.25645359703405	no
WBGene00226910	Bm6649	Bm6649	0	0	0	0	1.09013198810951	0.0611643638479191	0.56768063968823	0.552604209265912	0.0203881212826397	no	1.52158201069047	no
WBGene00226914	Bm6653	Bm6653	0	0	298.70191913363	0	0	0.119226050408161	0	0	99.6070483946795	no	0.00993966144476299	no
WBGene00228912	Bm8651a	Bm8651a	0	0	0	0	0	0	1.9570696889033	0.652356562967765	0	no	1.65235656296777	no
WBGene00255552	Bm16934a	Bm16934a	3	0	0	0	0.447791147768616	0.150746116922013	0	0.149263715922872	0.0502487056406708	no	1.09427767894444	no
WBGene00222702	Bm2441	Bma-dyf-13	0	0	0	0	0	0.160306850060131	0	0	0.0534356166867105	no	0.949274909790142	no
WBGene00221989	Bm1728	Bma-mrpl-47	0	1594.49241601111	1640.14460245429	0	1.69923615856199	2263.55171542417	0.884868511331988	532.358840227002	1301.23210595949	no	0.409572792581414	no
WBGene00225948	Bm5687	Bma-mdmh-35	0	0	0	0	0	0	0	0	0	no	1	no
WBGene00225947	Bm5686	Bma-mdt-10	0	0	0	0	0	0	0	0	0	no	1	no
WBGene00225946	Bm5685	Bm5685	0	0	1040.54593208313	0	0	2.76203852605595	0	0	347.769323536395	no	0.00286722464539129	no
WBGene00226921	Bm6660	Bm6660	0	0	20.7227218388373	0	0.72906842715336	0.122718185599996	1.13897592846712	0.622681451873493	6.94848000814576	no	0.204149906675306	no
WBGene00232414	Bm12153	Bm12153	0	0	7.20173919536975	0	0.231711416542417	0	1.44795037592441	0.559887264155607	2.40057973178992	no	0.45871215709874	no
WBGene00235043	Bm14708a	Bm14708a	0	0	356.897683009464	0	0.935459121604863	0.314916520399989	5.84562645639743	2.2603618593341	119.070866509955	no	0.0271536464598079	no
WBGene00234386	Bm14125a	Bm14125a	1	0	202.605485174266	0	0	0	0	0	67.5351617247553	no	0.0145910504160785	no
WBGene00231570	Bm11309	Bm11309	13	7.13099105186223	0	0	11.2225623577988	1.0119659253599	13.7753591684493	10.7096375260368	0.337321975119967	no	8.75603463031881	no
WBGene00224369	Bm4108	Bma-cnep-1	2	3235.87639723967	19.2023859836788	2712.2428845569	1487.39520230071	68.2938808526385	1471.14404834355	2064.80521596131	933.24638379774	yes	2.21119958480733	no
WBGene00228911	Bm8650	Bm8650	0	113.551940333588	0	0	39.3415134663772	2.75918268410584	74.264980922077	75.7194782406806	0.919727561368614	no	39.9637322422905	no
WBGene00221407	Bm1146	Bm1146	4	0	0	0	30.4397250367619	1.57651460519258	29.2639950209834	19.9012400192484	0.525504868397527	no	13.7011952254235	no
WBGene00228910	Bm8649a	Bma-cutl-12.3	0	45.9751048250252	0.914492778177755	0	27.2944449307354	2.29712646584974	21.3201632378738	31.5299043312115	1.07053974800916	no	15.7108330629678	no
WBGene00225914	Bm5653	Bm5653	4	0	0	0	3.07796227108697	2.76313850157409	9.6169983637506	4.23165354494586	0.921046167191365	no	2.72333566693752	no
WBGene00223184	Bm2923	Bm2923	1	475.805832280798	4.23548249242794	1062.77821078969	657.113451402261	38.0374475445203	858.996066673233	663.971783452097	368.350380275546	yes	1.80038201925231	no
WBGene00232321	Bm12060	Bma-rbbp-5	0	36.0435820452621	3.53584955816917	0	47.9410056975266	2.87407609555757	47.1941714942645	43.7262530790177	2.13664188457558	no	14.2592794220338	no
WBGene00227206	Bm6945	Bm6945	11	17.2165296322902	0	0	13.0636184452979	1.54736923693686	26.4553810893794	18.9118430556559	0.515789745645618	no	13.1362829923189	no
WBGene00228909	Bm8648	Bm8648	0	0	3.00230203715601	0	0	0.370632520163064	0	0	1.12431151910636	no	0.470740751064926	no
WBGene00227489	Bm7228a	Bm7228a	0	33.5386649483654	0	0	83.2240584060373	0.903769802976755	67.104776390438	61.2891665816136	0.301256600992252	no	47.8684730852593	no
WBGene00224824	Bm4563	Bm4563	2	0	340.495470952462	0	11.0289155983256	0.506293109854973	1.56634123963013	4.19841894598525	113.667254687439	no	0.0453348164666116	no
WBGene00222679	Bm2418a	Bm2418a	1	103.53791296201	1.94384333454478	1471.69350473963	52.3951360906945	8.17196471828887	177.224080678084	111.05237657693	493.936437597487	no	0.226397508982876	no
WBGene00226423	Bm6162a	Bm6162a	0	17.7392160650884	0	0	6.40896674392501	0.539384741605158	6.25769353037472	10.1352921131294	0.179794913868386	no	9.43832863003137	no
WBGene00223948	Bm3687	Bma-mrps-21	0	0	1900.13199201311	0	5.98224642029442	2292.2052864555	9.3456723911056	5.10930627046667	1397.44575948954	no	0.0043686401342421	no
WBGene00233933	Bm13672a	Bma-pbs-3	0	0	0	0	1.85876942344862	0	5.8076678430442	2.55547908883094	0	no	3.55547908883094	no
WBGene00226672	Bm6411a	Bma-ulp-2	0	214.131160943168	2.10808031399618	795.726688977368	121.634529462526	10.8274668811681	200.375416367502	178.713702257732	269.554078724177	no	0.664243182380352	no
WBGene00233504	Bm13243	Bm13243	0	0	0	0	0	0	0	0	0	no	1	no
WBGene00234064	Bm13803	Bma-copb-1	0	8.0336301350158	4.22892210458701	0	22.9626647461948	0.995561069049372	11.4141584955363	14.136817792249	1.74149439121213	no	5.52137470744792	no
WBGene00221950	Bm1689	Bma-casy-1	1	10.485431993808	0	0	22.7295675403345	1.75353020292202	19.6038812799532	17.6062936046985	0.584510067640674	no	11.7426162096926	no
WBGene00234385	Bm14124	Bm14124	0	0	0	0	0	0	0	0	0	no	1	no
WBGene00222742	Bm2481	Bma-mks-2	3	0	0	0	12.5068483325434	2.10517652086066	9.76931565077888	7.42538799444077	0.701725506953552	no	4.95108521322219	no
WBGene00227126	Bm6865a	Bma-lgc-33	4	0	0	0	3.21178671765597	0.675767568319751	10.0351287273919	4.41563848168263	0.225255856106584	no	4.42000620090204	no
WBGene00223636	Bm3375	Bm3375	7	18.5002939799502	0	0	13.1798787320213	1.01679521119075	11.1529506204072	14.2777077774596	0.338931737063585	no	11.4103709356872	no
WBGene00228047	Bm7786	Bma-shw-1	8	6.14090899486799	0	0	4.63563548519981	0.195069747454244	1.81048754621216	4.19567734209332	0.0650232491514146	no	4.87846377647916	no
WBGene00231591	Bm11330	Bm11330	0	16.2300041585862	1.90037810994684	0	14.7606146480856	0.828178252543616	15.3730286919623	15.4545491662114	0.909518787496817	no	8.61711823625552	no
WBGene00221329	Bm1068a	Bm1068a	0	11.5589823034164	0	0	0	0.155740533725085	0	3.85299410113881	0.0519135112416951	no	4.6134915554134	no
WBGene00221965	Bm1704	Bm1704	1	39.8456757114453	0.881654054456922	0	17.1043097305103	1.10731922140071	28.7764018836042	28.5754624418533	0.662991091952543	no	17.7844984167223	no
WBGene00227933	Bm7672a	Bm7672a	7	0	0	0	29.3735087182567	1.71145554451222	33.5337663714797	20.9690916965788	0.570485181504074	no	13.9887290598557	no
WBGene00227932	Bm7671a	Bma-shk-1	5	9.98086331002059	0	0	7.98931479133168	0.672388337544341	9.56890778000351	9.17969529378526	0.224129445848114	no	8.31586506501562	no
WBGene00235437	NA	NA	NA	0	0	0	0	0	0	0	0	no	1	no
WBGene00231494	Bm11233	Bm11233	0	108.819986446113	4.84841164498253	524.825799579279	142.96453906433	5.10712136474412	130.953584725889	127.579370078777	178.260444196335	no	0.717276868609955	no
WBGene00228048	Bm7787	Bm7787	0	0	0	0	34.0581320987697	3.00285837865825	22.8029111344455	18.9536810777384	1.00095279288608	no	9.97208987072509	no
WBGene00228049	Bm7788a	Bm7788a	0	601.647805900461	4.10841331400296	1537.53242468851	530.316699506858	23.0767511238371	555.45757917789	562.47402819507	521.572529708782	no	1.07826951506441	no
WBGene00226569	Bm6308	Bm6308	1	1110.84961405188	66.4666722291126	2480.28578989284	554.72899649928	40.6014207813546	1083.9829431897	916.520517913621	862.451294301103	yes	1.06261988831262	no
WBGene00225015	Bm4754	Bm4754	0	71.6820926701609	0	0	46.9036949454313	2.61756680176499	57.6008694987227	58.7288857047716	0.872522267254996	no	31.8975569739582	no
WBGene00223162	Bm2901	Bma-sqv-7	9	64.8287612574725	125.89329220961	0	17.9608151348134	0.755799648959973	13.0273961028286	31.9389908317048	42.2163639528567	no	0.76218792649092	no
WBGene00223163	Bm2902a	Bma-lst-6	0	635.495754815933	4.86203049476482	1350.44947983207	610.592099462978	25.5190005297679	595.367934364495	613.818596214469	460.276836952201	no	1.33286249592927	no
WBGene00234706	Bm14445	Bm14445	0	208.82103066391	0	0	66.8614286040497	0	78.3399282769757	118.007462514979	0	no	119.007462514979	no
WBGene00223116	Bm2855a	Bma-rsp-8	0	103.321007712971	1.3196932031455	0	73.558875171742	6.67953113260906	57.45811025781	78.1126643808409	2.66640811191819	no	21.5777027450037	no
WBGene00268635	Bm17492	Bm17492	0	6.39833175526451	0.809132023085828	0	16.3011089115726	1.21948163765754	29.2389204141239	17.312787026987	0.676204553581121	no	10.9251505061615	no
WBGene00222304	Bm2043a	Bma-bath-44	0	42.3331731011149	24.9156645168996	0	22.2594028253288	0.913840258344206	22.0520645268364	28.88154681776	8.60983492508126	no	3.10947555818784	no
WBGene00223373	Bm3112	Bma-acdh-12	0	30.2143441192498	0	0	47.8907950215987	4.07387397921532	45.8553706554909	41.3201699321131	1.35795799307177	no	17.9478048618591	no
WBGene00223372	Bm3111	Bma-maoc-1	1	0	413.022011294756	0	8.37908499703148	0.282076707625017	7.85405793922113	5.41104764541754	137.768029334127	no	0.0461997455478808	no
WBGene00222661	Bm2400	Bm2400	1	25.5630485747608	0	0	10.1500344650369	0.459973533376594	8.53824198404588	14.7504416746145	0.153324511125531	no	13.656556782309	no
WBGene00228050	Bm7789	Bma-glb-10	0	77.4458072575953	1.69052199168503	0	27.2767116692753	2.71302202090126	60.0450596268392	54.9225261845699	1.46784800419543	no	22.6604418462967	no
WBGene00235438	NA	NA	NA	0	0	0	52.0455438565614	8.76040502203605	81.3073498026187	44.4509645530601	2.92013500734535	no	11.5942345015915	no
WBGene00234041	Bm13780	Bm13780	0	298.365833955525	331.25282832353	0	111.935018966454	6.67289506770159	167.582562118636	192.627805013538	112.641907797077	no	1.70384155605067	no
WBGene00228051	Bm7790	Bm7790	1	0	0	0	3.86172669424739	0	6.03292308822129	3.29821659415623	0	no	4.29821659415623	no
WBGene00223345	Bm3084	Bma-pde-3	0	0	0	0	1.93555535525722	0.162898181075367	0.755947890399414	0.897167748552213	0.0542993936917888	no	1.79945825626343	no
WBGene00228052	Bm7791a	Bm7791a	0	0	0	0	0.289727217824988	0	2.71573131931824	1.00181951238108	0	no	2.00181951238108	no
WBGene00224245	Bm3984	Bma-eas-1	4	104.671661388803	883.440151635311	0	29.6303650791514	4.51244522391998	26.4511895845858	53.5844053508469	295.984198953077	no	0.183795654931363	no
WBGene00225366	Bm5105a	Bm5105a	0	0	12.7033953327257	0	4.89156278112934	0.253340664455857	3.52697015246325	2.80617764453086	4.3189119990605	no	0.715593272684932	no
WBGene00235012	Bm14677a	Bm14677a	1	41.2820796550587	0	0	9.91343692505932	0	0	17.0651721933727	0	no	18.0651721933727	no
WBGene00223436	Bm3175	Bm3175	0	0	0	0	6.00600506100447	0.577681260351572	2.68079684624595	2.89560063575014	0.192560420117191	no	3.26658554991061	no
WBGene00235011	Bm14676a	Bma-sgn-1	1	1497.84192934752	333.141535459005	0	11.7714713665295	103.33744666563	2.82919999313185	504.14753356906	145.492994041545	no	3.44827093523531	no
WBGene00234031	Bm13770	Bm13770	0	23.2121832961694	0	0	46.2423971754523	4.06101303918791	32.9798029928094	34.1447944881437	1.35367101306264	no	14.9319060705993	no
WBGene00224842	Bm4581	Bm4581	0	0	161.443315348357	0	7.14350601952804	0.171772647490903	4.78278528250699	3.97543043401168	53.8716959986161	no	0.0906738955934069	no
WBGene00224841	Bm4580a	Bm4580a	0	0	661.489941401485	0	11.403369500487	0.697977041140038	6.47808672035351	5.96048540694683	220.729306147542	no	0.0313918152177648	no
WBGene00234293	Bm14032	Bma-vps-24	0	12.8542756079016	0	0	15.7680355328142	1.42913387012029	11.3692480656204	13.3305197354454	0.476377956706762	no	9.7065386748332	no
WBGene00225499	Bm5238	Bma-cdh-7	1	3.4453254326687	4.81158521960594	0	3.90119919878825	0.109442879321291	1.77758828358934	3.04137097168209	1.64034269964241	no	1.53062364678245	no
WBGene00228053	Bm7792	Bm7792	4	6.11684438763218	12.5476185574664	0	13.7096664595432	1.40106541725101	7.64918407379779	9.15856497365773	4.6495613249058	no	1.79811571013031	no
WBGene00221466	Bm1205	Bm1205	4	0	0	0	35.6955048992244	2.77307784870206	21.4479819623215	19.0478289538486	0.924359282900686	no	10.4179241017974	no
WBGene00221555	Bm1294a	Bm1294a	5	14.4341479318646	0	0	4.62160227989648	0.194479223496259	5.41502026939741	8.15692349371951	0.0648264078320865	no	8.59945191663905	no
WBGene00223418	Bm3157	Bm3157	0	0	0	0	2.55580795724186	336.884503838475	1.45191696076105	1.33590830600097	112.294834612825	no	0.0206179594505233	no
WBGene00221556	Bm1295a	Bm1295a	7	0	0	0	19.7114262302319	0.585505550839878	9.05702124383601	9.58948249135596	0.195168516946626	no	8.86024216769832	no
WBGene00229996	Bm9735	Bm9735	0	31.0822827946786	0	0	17.5302476487048	1.08710908412051	10.0897114178914	19.5674139537583	0.362369694706836	no	15.0967935015496	no
WBGene00223766	Bm3505	Bm3505	3	0	0	0	54.4820581890636	3.84570350928981	54.9121011713772	36.4647197868136	1.28190116976327	no	16.418204382927	no
WBGene00234209	Bm13948	Bma-fars-3	0	43.3420930726836	0	0	37.5410480276837	2.13265597667599	27.1246650571031	36.0026020524901	0.710885325558663	no	21.6277511413031	no
WBGene00221558	Bm1297a	Bm1297a	1	45.1934308151179	0	0	17.0577573906049	4.30679129574957	33.3102736621529	31.8538206226252	1.43559709858319	no	13.4890210871645	no
WBGene00227814	Bm7553	Bm7553	1	22.8411894378721	405.311183631644	0	14.8380384213091	741.444352819683	20.0897641844915	19.2563306812243	382.251845483776	no	0.0528538372872147	no
WBGene00229997	Bm9736	Bm9736	0	12.2756056387042	53.293401470749	0	19.1123241476295	2.24216739562481	9.04785885512196	13.4785962138186	18.5118562887913	no	0.742040941647152	no
WBGene00233937	Bm13676a	Bma-pas-7	0	9.73871282011167	13.6327611635316	0	5.51365312124086	43.9285799178822	11.4848262963571	8.91239741256986	19.1871136938046	no	0.49102598632572	no
WBGene00233947	Bm13686	Bm13686	0	25.890028236159	133.613117096723	0	15.1976128063805	126.625510418063	12.9503109187881	18.0126506537759	86.7462091715952	no	0.216677744067496	no
WBGene00226519	Bm6258a	Bma-zmp-4	1	0	1068.29312748643	0	16.9107982500089	0.474409625808721	4.40310571238797	7.10463465413229	356.255845704081	no	0.0226857999710534	no
WBGene00226920	Bm6659	Bm6659	0	22.8708276594611	21.4005617225677	0	86.1722932019538	8.66946656159969	46.4211512713913	51.8214240442687	10.0233427613891	no	4.79177915335114	no
WBGene00269351	Bm18204	Bm18204	0	0	0	0	5.08513085793198	0.285312968889405	0	1.69504361931066	0.095104322963135	no	2.46099258563642	no
WBGene00220698	Bm437a	Bm437a	0	0	0	0	5.44461229122374	0.183289501174316	0	1.81487076374125	0.0610965003914386	no	2.65279431484586	no
WBGene00224922	Bm4661	Bma-athp-2	0	10.7192789603753	0	0	22.5103440927016	1.71115405144516	11.7221461928731	14.9839230819833	0.570384683815052	no	10.178348812695	no
WBGene00226561	Bm6300a	Bma-ash-2	0	27.2173834241249	38.9587275756108	0	14.7194319337222	1.52467864907624	6.19101699362338	16.0426107838235	13.4944687415624	no	1.17580099606924	no
WBGene00235016	Bm14681a	Bma-dhps-1	0	8.68239186675438	0	0	3.47496802684174	1.05284382055426	4.34297225045854	5.50011071468489	0.350947940184752	no	4.81151828381777	no
WBGene00229998	Bm9737a	Bma-chs-2	16	6.50085392955683	4.33111794389368	0	13.6248421395408	0.847964807892695	7.15468904817804	9.09346170575856	1.72636091726212	no	3.70217370776231	no
WBGene00229999	Bm9738a	Bm9738a	5	20.7684074054125	0	0	15.7931305495773	2.09868142088704	14.2841224335635	16.9485534628511	0.699560473629013	no	10.5607030413729	no
WBGene00230000	Bm9739	Bm9739	2	19.7009513966744	0	0	13.651290191885	1.86697156207326	14.6619811119476	16.004740900169	0.622323854024419	no	10.481717850592	no
WBGene00226844	Bm6583a	Bma-vps-2	0	47.2577345033134	0	0	51.2209639445749	6.106973864383	43.343713035506	47.2741371611314	2.03565795479433	no	15.9023637972421	no
WBGene00226850	Bm6589	Bma-alkb-7	0	15.0491747506342	112.209857960656	0	15.6602057264351	2.43318982200686	5.645749696973	12.1183767246808	38.2143492608876	no	0.334530011894525	no
WBGene00226845	Bm6584	Bma-cpt-1	3	41.2291228593171	502.795945652817	0	30.8831736457438	79.9310736639368	17.1198190129644	29.7440385060084	194.242339772251	no	0.157466042160072	no
WBGene00226846	Bm6585	Bm6585	0	44.1703389564941	1.33668892141313	0	70.8145814494329	3.52552885033158	51.4191079762206	55.4680094607159	1.62073925724824	no	21.5465957952669	no
WBGene00221559	Bm1298	Bm1298	0	0	0	0	3.32269867917688	0.894852747462765	2.07633394736809	1.79967754218166	0.298284249154255	no	2.15644420241982	no
WBGene00224855	Bm4594	Bma-cyn-4	0	38.7025857859118	34.3112614845187	0	23.837653674761	11.2347178908554	28.1368945881836	30.2257113496188	15.1819931251247	no	1.92965792953754	no
WBGene00230001	Bm9740a	Bma-pqn-27	0	24.0175143467134	0	0	45.5298369807272	4.05432802969549	40.3825113437327	36.6432875570577	1.35144267656516	no	16.0085924833365	no
WBGene00234184	Bm13923a	Bma-hars-1	0	107.439166533651	18.0550211707429	0	146.759623063484	13.0505670944963	144.19683157256	132.798540389899	10.3685294217464	no	11.7692038632508	no
WBGene00224873	Bm4612	Bm4612	2	49.3577900808652	0	0	27.8375397722875	1.4796845334725	13.7332951681966	30.3095416737831	0.493228177824166	no	20.9676874162697	no
WBGene00232281	Bm12020	Bma-tim-1	0	17.1234953201664	0.999618916857873	0	33.1239773940292	373.183419287156	25.4875371142924	25.2450032761627	124.727679401338	no	0.208744831696014	no
WBGene00224042	Bm3781	Bma-cey-1	0	40.6876084690698	1060.76899453286	0	78.8387857363566	405.540199982691	90.3207649861544	69.9490530638603	488.769731505184	no	0.144862061699518	no
WBGene00222373	Bm2112	Bm2112	1	0	0	0	3.62127523967378	0.304769971116494	0	1.20709174655793	0.101589990372165	no	2.0035510179357	no
WBGene00225107	Bm4846	Bma-dut-1	0	177.339656865326	2.26664532021015	0	172.511374319238	18.2195720399213	171.74226029209	173.864430492218	6.82873912004383	no	22.3362188739326	no
WBGene00233848	Bm13587	Bm13587	0	9.69591384247634	0	0	4.5745184372527	0.30799666078273	5.71717681392765	6.66253636455223	0.102665553594243	no	6.94910287128809	no
WBGene00224495	Bm4234	Bma-efl-3	0	15.78322282221	0	0	29.5806281478737	2.69949450527296	14.1976260957962	19.8538256886266	0.899831501757652	no	10.9766711781195	no
WBGene00230002	Bm9741	Bm9741	0	43.150047060265	0	0	63.8990538450091	2.61622955409221	32.3757772969704	46.4749594007481	0.872076518030738	no	25.3595186647006	no
WBGene00230004	Bm9743	Bm9743	0	239.368818824786	0	0	265.035987801535	21.5230255363728	181.600172147981	228.668326258101	7.17434184545761	no	28.0962468416616	no
WBGene00230007	Bm9746	Bm9746	0	12.1945785170314	1.33094378458749	0	27.3316752051508	2.30025980118253	16.7744063531404	18.7668866917742	1.21040119525667	no	8.9426692014971	no
WBGene00226959	Bm6698	Bm6698	0	37.4496242215496	0	0	37.7961813637941	3.18096260023445	27.7865894471085	34.3441316774841	1.06032086674482	no	17.1546734530363	no
WBGene00230006	Bm9745	Bm9745	1	11.408274767783	0.662144069808963	0	25.6915219727751	2.82752231131951	20.0680923784673	19.0559630396751	1.16322212704282	no	9.27133778309308	no
WBGene00223293	Bm3032	Bma-eat-3	0	57.397419267433	553.46505098387	0	36.6231133349634	1095.13630974917	22.6964211978761	38.9056512667575	549.533786911013	no	0.0724853809439451	no
WBGene00230005	Bm9744a	Bm9744a	0	0	0	0	0.917010283186987	0.0578823437235338	0.35814630006159	0.425052194416192	0.0192941145745113	no	1.39807752643707	no
WBGene00227593	Bm7332	Bm7332	3	8.39753368433159	0	808.66757284655	20.6021114781683	4.00129225919985	30.9474341809276	19.9823597811425	270.889621701917	no	0.0771723453429431	no
WBGene00224877	Bm4616	Bm4616	1	75.0329970070255	0	0	101.215643301158	7.45360427289255	79.0612904158061	85.1033102413299	2.48453475763085	no	24.7101309730863	no
WBGene00269262	Bm18122	Bm18122	0	0	0	0	2.67732337843574	0.0901304335860295	1.67304289539293	1.45012209127623	0.0300434778620098	no	2.37865890511901	no
WBGene00269264	Bm18124	Bm18124	7	0	0	0	27.0160074980624	2.80867947271385	9.93066867818244	12.315558725415	0.936226490904616	no	6.87706670059754	no
WBGene00269263	Bm18123	Bm18123	1	0	0	0	3.2087864498207	0.180036347954034	5.84835678169233	3.01904774383768	0.0600121159846779	no	3.79151113768569	no
WBGene00225189	Bm4928a	Bma-atf-2	1	192.308887469079	3.08476670412103	0	264.700654097928	23.2404615574601	275.285777279752	244.098439615587	8.77507608719369	yes	25.0738139968741	yes
WBGene00229672	Bm9411	Bm9411	0	0	0	0	0	0.935577235363073	0	0	0.311859078454358	no	0.762276997906061	no
WBGene00225574	Bm5313	Bm5313	7	17.7645159689622	0.669072980938423	0	7.48856746137575	0.756293958736925	7.79926616811691	11.0174498661516	0.475122313225116	no	8.14674807533581	no
WBGene00268636	Bm17493	Bm17493	4	0	0	0	3.2185578772856	0	0	1.07285262576187	0	no	2.07285262576187	no
WBGene00268637	Bm17494	Bm17494	0	0	0	0	62.2946071943704	5.24277343719721	29.618762553763	30.6377899160445	1.7475911457324	no	11.5147371781223	no
WBGene00234258	Bm13997	Bma-rpn-9	0	25.7497416209587	1.02437842575586	0	29.8097974825966	4.76032689448421	25.0760985372563	26.8785458802705	1.92823510674669	no	9.52059683187256	no
WBGene00229671	Bm9410	Bm9410	0	3475.18110433144	135.224766919814	6992.96614460362	4666.34552997608	1859.00932327582	5446.57062088925	4529.36575173226	2995.73341159975	no	1.51176802520909	no
WBGene00225138	Bm4877	Bma-pqn-48	1	0	0	0	1.12365256608867	0.0630451130143255	0	0.374550855362889	0.0210150376714418	no	1.34625916822707	no
WBGene00229670	Bm9409	Bm9409	0	30.9755924270909	1.26793545282567	482.761678481002	85.147842872127	8.83821898938733	57.6423930019805	57.9219427670661	164.289277641072	no	0.356477707495438	no
WBGene00227908	Bm7647	Bma-fzo-1	2	15.442269658465	0.358854628047609	0	19.2127671379468	1.9049174004933	12.3348697551381	15.66330218385	0.754590676180303	no	9.49697408635815	no
WBGene00229669	Bm9408	Bm9408	14	6.18945992035662	0	0	12.2647494321507	0.589835992302351	8.21160686606402	8.88860540619043	0.196611997434117	no	8.26383608671355	no
WBGene00229668	Bm9407	Bma-arrd-10	0	7.61811749728771	117.991126900127	0	14.1867409561467	1.77707106627673	14.4317324530797	12.0788636355047	39.922732655468	no	0.319598980488835	no
WBGene00229674	Bm9413	Bm9413	2	0	0	0	15.8844203215401	0.891231955999043	8.27173038454387	8.05205023536134	0.297077318666348	no	6.97880543055725	no
WBGene00231787	Bm11526	Bm11526	0	4.30553619415463	0	0	3.7918456553095	0.227946671182487	1.48093812768815	3.19277332571743	0.0759822237274958	no	3.89669386097525	no
WBGene00223150	Bm2889	Bm2889	0	4.51756496601443	4.13654653023665	0	13.7237639013361	27.0798462636028	16.1963245087717	11.4792177920407	10.4054642646132	no	1.0941437807805	no
WBGene00228917	Bm8656	Bm8656	0	10.6505094273566	0.59895829372224	0	20.3811900485016	0.745782762831742	15.9201002225501	15.6505998994694	0.448247018851327	no	11.4970717582942	no
WBGene00226153	Bm5892	Bma-pqbp-1.1	0	111.193642863122	19.9419872736779	0	61.7040907050846	3.21824366653924	52.9500615792386	75.2825983824816	7.72007698007237	no	8.74792717504755	no
WBGene00226136	Bm5875a	Bma-ears-1	1	31.1464050914682	0.202710552415095	0	34.48618863732	1.90946740903031	24.5747974040148	30.069130377601	0.704059320481803	no	18.2324230173023	no
WBGene00268638	Bm17495	Bm17495	0	19.1697253931424	0	0	39.794697040404	3.65362863478281	36.7360221857014	31.9001482064159	1.21787621159427	no	14.8340777697266	no
WBGene00233997	Bm13736	Bma-tkt-1	0	31.9053693690956	423.835579534163	0	36.1803594839293	348.846492620988	28.5935884435975	32.2264390988741	257.560690718384	no	0.128505377234869	no
WBGene00234053	Bm13792	Bm13792	0	43.5922123237213	0.1946247551249	0	77.4032655541936	5.01102500467786	50.3652858692358	57.1202545823836	1.73521658660092	no	21.2488674085624	no
WBGene00233969	Bm13708	Bma-cct-2	0	554.054473863246	6.06526662586178	1955.14441064685	642.427203922709	236.799659675404	683.380792819556	626.62082353517	732.669778982704	no	0.855454104168527	no
WBGene00222351	Bm2090a	Bma-spe-6.2	3	57.7447115535142	0	0	15.25398121358	1.44426327590603	16.3833294356651	29.7940074009198	0.481421091968675	no	20.7868023264049	no
WBGene00227734	Bm7473	Bm7473	0	258.487661739516	1.06167770100042	0	624.475740091921	24.7710058358558	216.524707124825	366.496036318754	8.61089451228539	no	38.2374435437817	no
WBGene00224100	Bm3839	Bm3839	0	12.4655691507432	0	0	34.9238072065815	2.51933216319991	26.5001732690017	24.6298498754421	0.839777387733303	no	13.9309516718321	no
WBGene00268639	Bm17496	Bm17496	0	0	0	0	3.61199357995064	0	0	1.20399785998355	0	no	2.20399785998355	no
WBGene00268640	Bm17497	Bm17497	0	44.7923367629597	0	0	90.2034584756669	4.40803098948701	71.2171111358812	68.7376354581693	1.46934366316234	no	28.241364901336	no
WBGene00268641	Bm17498	Bm17498	0	23.9047710437043	0	0	12.4231677921629	2.09109125299956	14.5559269990222	16.9612886116298	0.697030417666521	no	10.5839520757249	no
WBGene00268642	Bm17499	Bm17499	0	123.296557228035	0	0	58.1711413130069	5.54850377348261	42.4092527336267	74.6256504248896	1.84950125782754	no	26.5399603587284	no
WBGene00229642	Bm9381	Bm9381	0	0	0	0	26.7575921677356	0.750648142102407	3.4834697091677	10.0803539589678	0.250216047367469	no	8.86275134789641	no
WBGene00229641	Bm9380	Bma-srp-2	0	9.3883452022121	1.20788940759855	0	15.9458687560529	1.49113276970826	11.0716391220587	12.1352843601079	0.89967405910227	no	6.91449372442094	no
WBGene00229640	Bm9379	Bm9379	0	14.1237095510693	0.3937187637671	0	24.6773996271778	1.23623419169207	14.6864334216918	17.8291808666463	0.543317651819722	no	12.2004571414348	no
WBGene00304245	Bm18584	Bm18584	0	0	0	0	8.25598532560146	2.08449475062417	9.6733394988244	5.97644160814195	0.69483158354139	no	4.11630375306349	no
WBGene00222587	Bm2326	Bma-sptl-1.2	3	11.617459237778	1.46914206010749	0	13.1546420087432	0.738071461885277	5.13765925033302	9.96992016561807	0.735737840664256	no	6.32003284633119	no
WBGene00222588	Bm2327	Bma-tre-5.2	5	5.49740222923822	0	0	15.8416874459634	17.5544780111053	11.686759733351	11.0086164695175	5.85149267036843	no	1.7527007686154	no
WBGene00229639	Bm9378	Bma-sptl-1.1	1	9.02760530165847	47.8416051061691	0	7.94889341324574	1.4596067692127	19.1915107770145	12.0560031639729	16.4337372917939	no	0.748892962274839	no
WBGene00221944	Bm1683	Bm1683	7	0	0	0	10.6898523688788	0.999631278448097	3.71112384991206	4.80032540626362	0.333210426149366	no	4.35064509885087	no
WBGene00227163	Bm6902	Bma-emc-2	0	0	0	0	8.68921808436555	0.930736373503657	7.40432574953134	5.36451461129896	0.310245457834552	no	4.85749793921638	no
WBGene00224741	Bm4480a	Bma-alh-6	0	23.379553185514	0	0	31.1234341686297	1.30968892238551	21.2721713647964	25.2583862396467	0.436562974128504	no	18.2786182802577	no
WBGene00229638	Bm9377a	Bm9377a	1	6.32496021572017	0	0	12.5332505925105	1.20549748544046	6.52662594193552	8.46161225005539	0.401832495146819	no	6.7494599267828	no
WBGene00228714	Bm8453	Bm8453	0	5.24278944647187	0.67452886555244	0	5.93649754941984	0.999242568942543	5.40995112102108	5.52974603897093	0.557923811498328	no	4.1913128169541	no
WBGene00225332	Bm5071	Bma-vab-1	0	12.5757785418574	1.02688422002612	0	27.0672089782044	1.43350909190398	20.286420290984	19.9764692703486	0.8201311039767	no	11.5247023824373	no
WBGene00230646	Bm10385	Bm10385	0	18.2984406775124	0	0	19.0109434390666	1.00570114579351	11.031262829008	16.1135489818623	0.335233715264504	no	12.816893991081	no
WBGene00230647	Bm10386a	Bm10386a	1	61.4110159755526	0.852007511801577	215.019715293636	74.7954177053537	5.3195945482968	72.0836896400804	69.4300411069956	73.7304391179115	no	0.942454533096873	no
WBGene00225730	Bm5469	Bm5469	0	0	0	0	12.3783996199389	0.833422315609916	11.6027785664278	7.99372606212223	0.277807438536639	no	7.03840484167314	no
WBGene00226157	Bm5896	Bm5896	0	0	0	0	6.20597270918348	0.232133586853108	8.61794252650461	4.94130507856269	0.0773778622843694	no	5.51459732610926	no
WBGene00234068	Bm13807	Bma-copg-1	0	8.20185412574438	8.18373846540282	0	25.9299343675004	2.45133715832993	17.2022995394404	17.1113626775617	3.54502520791092	no	3.98487617759253	no
WBGene00235000	Bm14815	Bm14815	0	12.3317440791251	185.156210881036	0	29.0904970742976	931.718930057074	10.9070835101074	17.4431082211767	372.291713646037	no	0.0494066906576578	no
WBGene00230648	Bm10387	Bma-npp-24	0	0	0	0	3.16250350885351	0.354879074085855	3.29371495287576	2.15207282057643	0.118293024695285	no	2.81864658990904	no
WBGene00223485	Bm3224	Bma-sec-6.2	0	10.8315611790017	39.0676946912203	0	15.2200181422883	0.973507722773114	6.65762694116884	10.903068754153	13.3470674713312	no	0.829651688607314	no
WBGene00224043	Bm3782a	Bm3782a	0	0	0	0	12.6189311670781	1.22970882559903	11.4132126753096	8.01071461412924	0.409902941866343	no	6.39101766977052	no
WBGene00224794	Bm4533	Bm4533	1	0	156.440713807309	0	18.1246009576188	1.32642058145074	8.61757183042208	8.91405759601362	52.5890447962531	no	0.185001573245187	no
WBGene00225232	Bm4971a	Bm4971a	0	32.1442607901634	2.60199509886854	0	19.0833660807392	2.08789653025192	8.94380847828806	20.0571451163969	1.56329720970682	no	8.21486678823535	no
WBGene00224254	Bm3993	Bma-sulp-3	9	0	0	0	5.57027982897252	1.77102242067107	5.80138928321388	3.7905563707288	0.590340806890357	no	3.01228287042192	no
WBGene00225960	Bm5699	Bm5699	0	13749.0169179594	11459.6012337167	0	28.8766257851461	5939.6148599234	127.13399900356	4635.00918091603	5799.73869788003	no	0.799210138979425	no
WBGene00230649	Bm10388a	Bma-btbd-10.2	1	4.54607996201425	0	0	8.73352841451277	0.796273903162978	8.52738771170004	7.26899869607569	0.265424634387659	no	6.53456434414766	no
WBGene00233767	Bm13506	Bm13506	0	138.763853844571	2.52416662784337	0	207.340695331556	7.47856726214233	338.37529246878	228.159947214969	3.33424462999523	no	52.8719458124405	no
WBGene00230650	Bm10389	Bm10389	0	6.48130521090976	0	0	11.413703319699	0.611283359036498	10.5364304683049	9.47714633297124	0.203761119678833	no	8.70367563937152	no
WBGene00220823	Bm562	Bm562	2	0	87.6561727593411	0	11.1657993025602	14.0104349820506	7.92890822543268	6.36490250933095	33.8888692471305	no	0.211096050639035	no
WBGene00235407	NA	NA	NA	0	0	0	0	7.63282813801161	106.263071029165	35.4210236763884	2.54427604600387	no	10.2760121400399	no
WBGene00235406	NA	NA	NA	0	0	0	29.9346918913556	5.03866432639982	0	9.97823063045187	1.67955477546661	no	4.09703534742639	no
WBGene00220825	Bm564	Bm564	1	0	0	0	2.67211660407083	0	0	0.890705534690277	0	no	1.89070553469028	no
WBGene00268643	Bm17500	Bm17500	0	0	0	0	0	0	0	0	0	no	1	no
WBGene00230651	Bm10390a	Bm10390a	1	0	0	0	22.6912795252547	1.22222059760471	28.3592817385274	17.016853754594	0.407406865868237	no	12.801453646085	no
WBGene00230652	Bm10391	Bma-cnnm-2	5	19.7120405570622	0	0	58.9022340760582	2.72045199868748	33.6655275217869	37.4266007183025	0.906817332895827	no	20.1522191220829	no
WBGene00230653	Bm10392	Bm10392	1	9.50447880430422	0	0	0.760798647737111	0.128059076734082	1.18854597718114	3.81794114307415	0.0426863589113606	no	4.62070027280728	no
WBGene00227733	Bm7472	Bma-bpnt-1	1	9.57125500199254	10.2856252896364	0	13.790589071394	0.773752735301946	11.9689641730185	11.776936082135	3.68645934164611	no	2.72635163365082	no
WBGene00223319	Bm3058a	Bma-rsp-7	1	69.5293085913756	110.356943194841	0	5.99642704852334	6.00285746548556	4.43739119650455	26.6543756121345	38.7866002201088	no	0.695067571975088	no
WBGene00223320	Bm3059	Bma-marc-2	2	0	0	0	19.338527203564	1.89880699985018	7.55282911607718	8.96378543988039	0.632935666616726	no	6.10176239246726	no
WBGene00230654	Bm10393	Bm10393	0	44.966964505772	97.8680006739141	0	87.4120627523792	4.95835004602935	74.0315243169258	68.8035171916923	34.2754502399812	no	1.97881293411748	no
WBGene00230655	Bm10394a	Bm10394a	0	25.1013032263076	0.711900163849121	0	23.4952523565872	1.93344096245574	29.3640770832987	25.9868775553979	0.881780375434955	no	14.3411409257364	no
WBGene00224985	Bm4724	Bma-tdc-1	0	4.52022139373609	0	0	7.59836980936369	0.791744615674612	4.52207096389979	5.54688738899986	0.263914871891537	no	5.17984837001085	no
WBGene00224357	Bm4096a	Bma-dep-1	0	24.9299917826328	0.601547911800514	113.53166312978	65.6352838725448	5.87970637767549	67.952958270792	52.8394113086565	40.0043058064188	no	1.31301848061597	no
WBGene00255693	NA	NA	NA	0	0	0	0	0	0	0	0	no	1	no
WBGene00221669	Bm1408	Bm1408	0	0	0	0	10.9047806175653	1.37663507489138	21.2947820911621	10.7331875695758	0.458878358297126	no	8.04260855803723	no
WBGene00226324	Bm6063a	Bm6063a	0	23.5399055482522	153.458195212993	148.629438153557	22.4281738216777	1.83854849737465	17.974074530266	21.3140513000653	101.308727287975	no	0.218105061919659	no
WBGene00222384	Bm2123	Bm2123	0	37.0096781383644	0	0	48.3873189110593	4.98651773569969	27.7686162327184	37.7218710940474	1.66217257856656	no	14.5452144634804	no
WBGene00227854	Bm7593a	Bma-lact-2	0	0	0	0	12.9877718335339	1.3116758880544	6.49278292434705	6.493518252627	0.437225296018133	no	5.21387862667598	no
WBGene00225812	Bm5551	Bm5551	0	0	0	0	3.93809790144231	1.16001923765568	3.07611641557629	2.3380714390062	0.386673079218559	no	2.40725192479205	no
WBGene00227926	Bm7665	Bm7665	1	6.13935551422168	60.2268321558396	0	14.4826962413907	1.17012240112194	15.3852511136754	12.0024342897626	20.4656515189872	no	0.605732105464465	no
WBGene00222734	Bm2473a	Bma-rars-2	1	193.649945600178	113.691283184936	686.963340836723	230.212035259711	16.3156749616756	331.252165862521	251.704715574137	272.323432994445	yes	0.924562935587278	no
WBGene00255559	Bm16938	Bm16938	11	0	0	0	1.42192109884427	0	3.3320615255963	1.58466087481352	0	no	2.58466087481352	no
WBGene00227855	Bm7594a	Bma-puf-12	0	33.3621691630103	694.867872170677	0	149.774932988613	942.623074052045	104.864593922899	96.0005653581741	545.830315407574	no	0.177386956474562	no
WBGene00230656	Bm10395	Bm10395	insdc=CDP97935.1	17.0694995232433	0	0	12.2971571403331	2.29986766688297	17.0764839680918	15.4810468772227	0.766622555627657	no	9.32912739324061	no
WBGene00230657	Bm10396	Bm10396	2	0	0	0	5.49381190649029	0.308242959591832	4.29131154496029	3.26170781715019	0.102747653197277	no	3.8646265125062	no
WBGene00222818	Bm2557	Bma-daf-9	3	0	0	0	8.06576083248149	0.452548072755604	8.40040714133308	5.48872265793819	0.150849357585201	no	5.6382033105995	no
WBGene00230658	Bm10397	Bm10397	1	0	0	0	19.9593602238992	0.223973167326895	4.15749377259178	8.03895133216366	0.0746577224422983	no	8.41100486545752	no
WBGene00222480	Bm2219	Bm2219	0	0	1186.84336642992	0	11.1165239305277	1.00754471500639	6.6794686170934	5.9319975158737	395.950303714976	no	0.0174631369493827	no
WBGene00222268	Bm2007	Bm2007	0	36.0641698261937	0	0	33.9392158066189	2.60579910171847	42.7888913157827	37.5974256495318	0.868599700572824	no	20.6558021162583	no
WBGene00234203	Bm13942	Bma-mtcu-2	0	0	0	0	3.4244878247855	0.411725935665014	1.52852954125837	1.65100578868129	0.137241978555005	no	2.33108330388023	no
WBGene00234954	Bm14769	Bm14769	1	5.89743995072268	52.9508119107329	0	11.8017106250706	0.953513471786236	12.5371877246668	10.0787794334867	17.9681084608397	no	0.584074023846881	no
WBGene00224536	Bm4275a	Bma-let-268	1	4.44438110936083	0.96185053319975	0	7.82664074151802	35.0906141196485	10.0039492067227	7.42499035253385	12.0174882176161	no	0.647205529338035	no
WBGene00226403	Bm6142a	Bm6142a	7	14.9002506254978	0	0	10.7343934204158	1.40531497228495	11.1797605978601	12.2714682145912	0.468438324094983	no	9.03781112003501	no
WBGene00224171	Bm3910	Bm3910	1	284.347580589556	0	0	321.495326794098	19.0890061270717	248.68745064572	284.843452676458	6.36300204235724	yes	38.8215908446151	yes
WBGene00234250	Bm13989a	Bma-asna-1	0	10.162870764105	1.1091986211873	0	13.016008126117	1.36929954163263	6.35439323501816	9.84442404174672	0.826166054273311	no	5.93835594324529	no
WBGene00227527	Bm7266	Bm7266	0	8.48617453838452	19.3975786536233	0	10.658018610331	0.989780955787735	10.9088339648514	10.0176757045223	6.79578653647034	no	1.41328596582004	no
WBGene00226905	Bm6644	Bma-ztf-22	0	0	9.18523274245467	0	15.0559101228712	1.77396761787449	4.70417276964527	6.58669429750548	3.65306678677639	no	1.63047182539185	no
WBGene00268644	Bm17501	Bm17501	0	0	4494.21276487832	0	0	0	6.46930088845429	2.15643362948477	1498.07092162611	no	0.0021055932604315	no
WBGene00230659	Bm10398	Bm10398	0	0	0	0	0	0.173395331070439	6.43728905319879	2.14576301773293	0.0577984436901464	no	2.97387752505939	no
WBGene00221673	Bm1412	Bm1412	0	0	58.8184146794658	0	2.40799571996709	0	0	0.80266523998903	19.6061382264886	no	0.0874819541718767	no
WBGene00222137	Bm1876	Bm1876	1	23.422969456777	684.173710304649	0	34.9967377959071	4.4393813267815	28.5251034523473	28.9816035683438	229.537697210477	no	0.130050763632687	no
WBGene00224616	Bm4355	Bm4355	2	0	0	0	3.35876199719669	0.226141285403101	2.09886969276341	1.81921056332003	0.0753804284677004	no	2.62159370645893	no
WBGene00221674	Bm1413	Bm1413	0	16.2640598072517	0	0	6.50939149996789	0.87653853546239	8.13535734238823	10.3029362165359	0.292179511820797	no	8.74718730109649	no
WBGene00223933	Bm3672	Bm3672	0	0	3.2580018721492	0	2.43100204850181	96.569050688771	0	0.81033401616727	33.2756841869734	no	0.0528168600892668	no
WBGene00223085	Bm2824	Bm2824	8	4.66888656170033	0	0	3.96499333728325	0.296620100784599	1.37649995818208	3.33679328572189	0.0988733669281996	no	3.94658148631357	no
WBGene00223084	Bm2823	Bm2823	3	0	0	0	3.94828263739432	0	0	1.31609421246477	0	no	2.31609421246477	no
WBGene00223212	Bm2951	Bm2951	0	0	8.11742459993225	0	0.852570338677849	0	0	0.284190112892616	2.70580819997742	no	0.346534424771482	no
WBGene00223083	Bm2822	Bma-unc-130	0	5.82266611029709	0	0	1.64827538125387	0.0924802833420312	0	2.49031383051699	0.0308267611140104	no	3.38593637862585	no
WBGene00268645	Bm17502	Bm17502	0	0	0	0	0	0	6.45762345002748	2.15254115000916	0	no	3.15254115000916	no
WBGene00235135	Bm14825	Bm14825	7	0	0	0	7.35261039888375	0.675057479806631	12.5307299170411	6.62778010530827	0.225019159935544	no	6.22666187989225	no
WBGene00225738	Bm5477a	Bma-plc-3	0	2.39125749805087	0	0	7.67170495708108	0.493738464144706	7.05000175645921	5.70432140386372	0.164579488048235	no	5.75686028533763	no
WBGene00225739	Bm5478a	Bma-mec-15	0	0	186.627481411354	0	1.65223948750989	0	1.29059285400982	0.980944113839903	62.2091604704512	no	0.0313395099554589	no
WBGene00230660	Bm10399	Bma-mys-4	0	5.02962046430304	0	0	6.44164255889931	0.677668461620229	7.54751770319668	6.33959357546634	0.225889487206743	no	5.98715761254305	no
WBGene00225737	Bm5476	Bm5476	0	6.64232208055623	68.2639841820771	0	27.6480623041125	1.78991326199018	19.1044899002206	17.7982914282965	23.3512991480224	no	0.77196256815822	no
WBGene00235408	NA	NA	NA	0	0	0	0	0	0	0	0	no	1	no
WBGene00225489	Bm5228	Bma-sgt-1	0	0	0	0	0.830614410478311	0.279621197656573	1.2976145779163	0.709409662798202	0.0932070658855244	no	1.56366503304069	no
WBGene00222769	Bm2508a	Bma-efr-3	2	3.91307196835187	0	0	4.43083636831094	0.68365624486705	6.922005916766	5.08863808447627	0.227885414955683	no	4.95863702778489	no
WBGene00221676	Bm1415	Bm1415	0	0	266.703766298809	0	0	1234.59991868913	0	0	500.434561662645	no	0.00199427816998538	no
WBGene00230661	Bm10400a	Bma-rict-1.2	4	3.72393315140683	0	0	3.86528206637651	0.295732561738212	4.39161993716769	3.99361171831701	0.0985775205794042	no	4.54552512205357	no
WBGene00223952	Bm3691	Bma-pqn-32	0	13.74866186913	16.8824753589586	0	19.6490196775162	1.6035686779806	16.7434792105237	16.71372025239	6.16201467897973	no	2.4732873425098	no
WBGene00223953	Bm3692	Bma-rict-1.1	0	10.367269868076	0	0	7.46875715426647	2.86352068486194	12.9643898942389	10.2668056388605	0.954506894953979	no	5.76452591083121	no
WBGene00224399	Bm4138	Bm4138	3	0	0	0	0	0	0	0	0	no	1	no
WBGene00232946	Bm12685	Bm12685	1	0	0	0	7.14032405693582	0.772632603279794	7.17098229885012	4.77043545192865	0.257544201093265	no	4.58865417765199	no
WBGene00226041	Bm5780	Bma-rnh-2	0	0	0	0	1.04280688965788	0	1.62910901243863	0.890638634032169	0	no	1.89063863403217	no
WBGene00226042	Bm5781	Bm5781	7	6.42165683523136	13.8737611923485	0	12.3367215067405	1.55740533725085	17.6667821793344	12.1417201737688	5.14372217653311	no	2.13904857611654	no
WBGene00223161	Bm2900a	Bma-unc-104	1	4.12492031739402	0	0	2.32233802059078	0.270623323872866	2.51171780340409	2.98632538046296	0.0902077746242888	no	3.65648225342802	no
WBGene00223544	Bm3283	Bm3283	0	0	0	0	6.46285210636511	0.725226379999221	6.73099415111049	4.39794875249187	0.241742126666407	no	4.34707709158845	no
WBGene00227023	Bm6762	Bm6762	0	0	0	0	3.49695189961189	0.336350629118312	1.56087407998046	1.68594199319745	0.112116876372771	no	2.41516161678779	no
WBGene00230662	Bm10401a	Bm10401a	0	0	0	0	4.01352716770679	0.386036876284012	1.79144886896105	1.93499201222262	0.128678958761337	no	2.60037806981323	no
WBGene00222574	Bm2313	Bm2313	0	0	0	0	1.92275728773191	0.647284334121891	1.20151919103786	1.04142549292326	0.215761444707297	no	1.67913327224713	no
WBGene00221677	Bm1416a	Bm1416a	1	13.3565615562566	0	0	2.52064274043886	0.424279384666578	7.87567064681392	7.9176249811698	0.141426461555526	no	7.81270215955651	no
WBGene00230663	Bm10402	Bm10402	0	0	0	0	2.694122270222	1.08137488235811	2.59006218375763	1.76139481799321	0.360458294119372	no	2.02975337790907	no
WBGene00230664	Bm10403	Bm10403	4	220.919834324086	222.246400625247	0	4.93890135806334	0	0	75.2862452273831	74.0821335417489	no	1.0160372598491	no
WBGene00255694	NA	NA	NA	0	0	0	16.4748484150266	0	0	5.49161613834222	0	no	6.49161613834222	no
WBGene00230666	Bm10405	Bma-lin-31	0	7.88462389464532	0	0	2.97596352136284	0.751379767971903	1.162288301272	4.00762523909339	0.250459922657301	no	4.00462673641862	no
WBGene00221678	Bm1417	Bm1417	0	47.08580013239	32.9372415209329	0	65.2538964826701	6.52154817312746	63.7136846182587	58.6844604111063	13.1529298980201	no	4.21710987344434	no
WBGene00234052	Bm13791	Bma-mtr-4	0	4.18252649136779	5.43108059842701	0	1.00438768845996	0.225413930391571	0	1.72897139327592	1.88549817627286	no	0.945753983043882	no
WBGene00268646	Bm17503a	Bm17503a	0	0	161.573924414651	0	3.34185177626954	0.421880139696738	3.91556737466095	2.41913971697683	53.9986015181158	no	0.0621677574083518	no
WBGene00230667	Bm10406a	Bma-enol-1.1	1	0	0	0	3.16736366485298	0	4.94816513321608	2.70517626602302	0	no	3.70517626602302	no
WBGene00222069	Bm1808	Bm1808	1	16.8185633899458	0	0	15.3926325857475	1.11880516321756	14.2095337876865	15.4735765877933	0.372935054405853	no	11.9988025179547	no
WBGene00223318	Bm3057a	Bma-piga-1	3	71.3835349965224	38.4681903788423	0	60.2835999040563	5.85406748013209	43.4663658749066	58.3778335918284	14.7740859529915	no	3.76426461531787	no
WBGene00225761	Bm5500	Bma-thoc-1	0	0	0	0	5.18371079330544	0.402707108796364	2.49174535351922	2.55848538227489	0.134235702932121	no	3.13734206485991	no
WBGene00230668	Bm10407a	Bm10407a	1	30.6683608391531	623.387813089202	0	71.535689184856	20.3101599306519	48.4722777897434	50.2254426045841	214.565991006618	no	0.237632301669568	no
WBGene00220828	Bm567	Bm567	2	16.806698301744	10.7007628310098	0	3.17175059513671	0.533875098295826	0	6.65948296562689	3.74487930976854	no	1.61426296973622	no
WBGene00224241	Bm3980	Bma-hst-3.1	1	22.0225701884921	0	0	23.8975001737024	2.6233517761088	17.8551530419544	21.258407801383	0.874450592036266	no	11.8746303028468	no
WBGene00230669	Bm10408	Bm10408	2	9.29485727603152	0	0	5.26236061973658	0.664327918178145	1.37017364661633	5.30913051412814	0.221442639392715	no	5.16531051942395	no
WBGene00221949	Bm1688	Bm1688	1	0	731.226662266454	0	2.54727912089956	0.643144306400867	3.97944759879335	2.17557557323097	243.956602190951	no	0.0129638292857912	no
WBGene00225988	Bm5727	Bma-zipt-16.1	8	9.57125500199254	0	0	5.36300686109767	0.644793946084955	2.3937928346037	5.77601823256463	0.214931315361652	no	5.5772850258186	no
WBGene00230670	Bm10409	Bm10409	0	32.0468809385903	0	0	14.4339641628864	1.21477616305567	17.7792071568393	21.4200174194387	0.404925387685222	no	15.9581552272881	no
WBGene00230671	Bm10410	Bm10410	insdc=CRZ24997.1	0	644.354989656542	0	6.51627134464265	904.258977567269	2.9085556026953	3.14160898244599	516.20465574127	no	0.00800767923581455	no
WBGene00234500	Bm14239	Bm14239	0	0	0	0	16.5144514160243	1.85316260081532	8.59981584450775	8.37142242017735	0.617720866938439	no	5.79297863537664	no
WBGene00224410	Bm4149	Bma-lgc-44	4	5.51967609511011	0	0	3.5346385177522	0.074369635533395	1.38048365476181	3.47826608920804	0.0247898785111317	no	4.36993590892437	no
WBGene00226142	Bm5881	Bma-cutl-15	2	8.36402302256785	0.49389340693487	0	12.6779717714496	0.426796068773664	9.62004075488118	10.2206785162996	0.306896491902845	no	8.58574384874369	no
WBGene00220829	Bm568	Bma-dnj-4	1	0	0	0	3.36270767942541	0	2.62666915661911	1.99645894534817	0	no	2.99645894534817	no
WBGene00230672	Bm10411	Bm10411	insdc=CDP98032.1	0	467.19398426234	0	18.0031755478672	84.8492058738083	16.8751103363926	11.6260952947532	184.014396712049	no	0.0682438530143365	no
WBGene00230673	Bm10412	Bm10412	1	0	1.91557921389095	0	1.40491038631209	0.472954381557774	0	0.468303462104029	0.796177865149574	no	0.817459946808641	no
WBGene00230674	Bm10413a	Bm10413a	2	15.0018254855562	0	0	14.4100928978838	0.808511423113972	9.37997742872371	12.9306319373879	0.269503807704657	no	10.9732888179165	no
WBGene00230675	Bm10414	Bm10414	insdc=CRZ24999.1	0	0	0	2.82455002120099	0.237716818359288	1.10315244875585	1.30923415665228	0.0792389394530961	no	2.13968758190145	no
WBGene00226332	Bm6071	Bm6071	1	10.0475751849112	0	0	6.21209450717034	0.760459326203869	4.41124955772531	6.89030641660228	0.253486442067956	no	6.29468828046128	no
WBGene00226596	Bm6335a	Bm6335a	3	11.6389264446524	1.27029866502939	0	3.72661339249586	0.156817665162566	1.45546110305746	5.60700031340192	0.475705443397319	no	4.47718095976627	no
WBGene00225096	Bm4835	Bma-dgk-5	0	2.72176588345121	0.291983423419707	0	4.35734740688556	0.183359252673193	3.74395940485848	3.60769089839842	0.158447558697633	no	3.97747042048113	no
WBGene00230677	Bm10416	Bm10416	1	3577.36621806571	25.3747208287164	4789.03542116092	3303.61222643616	146.126428031503	2470.54381736318	3117.17408728835	1653.51219000705	yes	1.88464860284594	no
WBGene00230678	Bm10417	Bm10417	0	0	0	0	4.35914453620946	0.489159671281201	4.54000430369952	2.96638294663633	0.1630532237604	no	3.41031937800074	no
WBGene00223231	Bm2970	Bm2970	0	10.9813902025875	110.745840085946	0	1.03620087316231	0.69766121442459	0	4.00586369191659	37.1478337667901	no	0.131222751009114	no
WBGene00226984	Bm6723a	Bma-cup-14	0	21.4075916525002	0	0	14.4319784361237	1.05047268531994	11.5777456029619	15.8057718971953	0.350157561773314	no	12.447267173116	no
WBGene00230679	Bm10418	Bm10418	insdc=CDP98049.1	0	0	0	5.57178571700414	0	8.70443647521953	4.75874073074122	0	no	5.75874073074122	no
WBGene00225234	Bm4973	Bm4973	0	44.5107428640812	3.19395866040776	0	3.55627486751533	0.798131941131766	3.33344140406222	17.1334863785529	1.33069686717984	no	7.78028521593825	no
WBGene00230680	Bm10419	Bma-ptr-3	12	3.42411504499769	0.741045108582501	279.718645784145	4.93358117706723	0.276809925292342	4.71008465642938	4.3559269594981	93.5788336060066	no	0.0566292346320282	no
WBGene00230681	Bm10420	Bm10420	1	7.82971946578628	0	0	4.88075535608066	0.625933739522316	4.35707710299226	5.68918397495307	0.208644579840772	no	5.53445081086973	no
WBGene00224452	Bm4191	Bm4191	0	2.37493617806373	0	0	2.66146895364784	0.255990583409986	0.59397698676992	1.87679403949383	0.0853301944699953	no	2.65061642452385	no
WBGene00233398	Bm13137	Bm13137	0	0	0	0	0	1.73629649085399	0	0	0.578765496951331	no	0.633406292404443	no
WBGene00222083	Bm1822a	Bma-lgc-20	3	0	0	0	0.645435154929172	0.217281748009913	3.02496340866564	1.22346618786494	0.0724272493366378	no	2.07330258461848	no
WBGene00222084	Bm1823a	Bm1823a	3	30.3867349929695	289.326771864295	0	6.69032867605214	99.2602151662081	13.4381095667099	16.8383910785772	129.528995676834	no	0.136662287073301	no
WBGene00227708	Bm7447	Bm7447	1	0	0	0	3.6253360364465	0.40681564218426	0	1.20844534548217	0.13560521406142	no	1.94472983932841	no
WBGene00220831	Bm570	Bm570	0	0	0	0	0	0	0	0	0	no	1	no
WBGene00223338	Bm3077	Bm3077	0	0	0	0	4.30654241596371	0.724885417902372	10.0917444042743	4.79942894007932	0.241628472634124	no	4.67082470151139	no
WBGene00224579	Bm4318a	Bma-pqn-42	0	3.97947992780021	26.2640136638988	0	3.50397040291775	0.589794968794748	3.4834697091677	3.65564001329522	8.95126954423118	no	0.467843825614605	no
WBGene00255695	NA	NA	NA	0	0	0	0	0	62.7635682686881	20.921189422896	0	no	21.921189422896	no
WBGene00226189	Bm5928a	Bma-vab-19	0	4.57903251843741	0	0	3.24057159861609	0.509095235242849	2.70001765382281	3.5065405902921	0.169698411747616	no	3.85273720561781	no
WBGene00223431	Bm3170	Bm3170	0	0	0	0	0	0.21826603678912	0	0	0.0727553455963734	no	0.932178995056951	no
WBGene00226415	Bm6154a	Bma-lin-29	0	0	0	0	1.83469402832584	0.0514698652650002	0.955407502020357	0.930033843448733	0.017156621755	no	1.89747950528863	no
WBGene00268647	Bm17504	Bm17504	0	0	261.066568689222	0	3.86172669424739	0	3.01646154411065	2.29272941278601	87.022189563074	no	0.037407947122544	no
WBGene00234501	Bm14240	Bm14240	0	0	0	0	0	0	0	0	0	no	1	no
WBGene00230685	Bm10424	Bm10424	0	0	0	0	13.352792592937	0	5.21504867538663	6.18928042277456	0	no	7.18928042277456	no
WBGene00230686	Bm10425	Bm10425	1	0	0	0	0	0	3.5703826260631	1.19012754202103	0	no	2.19012754202103	no
WBGene00225550	Bm5289	Bma-pgam-5	0	0	0	0	2.05935605187833	0.346634731087757	0	0.686452017292777	0.115544910362586	no	1.51177420256853	no
WBGene00226381	Bm6120	Bma-hot-3	0	0	0	0	12.3052333674836	1.24274418367411	17.3012952830935	9.86884288352572	0.414248061224703	no	7.68524502986666	no
WBGene00222308	Bm2047a	Bm2047a	0	41.8865024904183	0	0	6.70572160963017	0.564359913571868	26.1897759247088	24.9273333415858	0.188119971190623	no	21.8221509361583	no
WBGene00223781	Bm3520a	Bm3520a	0	0	0	0	2.85964526684404	0.0962681870553412	1.78697472093668	1.54887332926024	0.0320893956851137	no	2.46962456926346	no
WBGene00226696	Bm6435a	Bma-trap-3	4	0	868.338110552518	0	0	5.53667184703236	0	0	291.291594133183	no	0.0034212410485686	no
WBGene00226066	Bm5805	Bma-hlh-6	0	0	0	0	0	0.320680383502151	0	0	0.106893461167384	no	0.903429313734812	no
WBGene00234316	Bm14055	Bm14055	0	0	735.44943627695	0	0	35.6160728764744	0	0	257.021836384475	no	0.0038756409690454	no
WBGene00222484	Bm2223a	Bm2223a	6	0	1.70343377994667	0	0	0	0	0	0.567811259982223	no	0.637831877806094	no
WBGene00222482	Bm2221	Bma-eif-2Bgamma	0	0	422.092766189033	0	1.80552215218557	0.405211901150682	1.88043279438382	1.22865164885647	140.832659363394	no	0.015713247279291	no
WBGene00230687	Bm10426a	Bm10426a	0	0	0	0	0.940839741038909	1.10854755414425	0	0.31361324701297	0.369515851381416	no	0.959180754051106	no
WBGene00230688	Bm10427a	Bma-stip-1	1	14.3094766201169	90.1532081041823	0	0	264.92649369706	0.70312959734969	5.00420207248887	118.359900600414	no	0.0503033434368329	no
WBGene00222549	Bm2288	Bma-rab-3	0	0	0	0	0	0	0	0	0	no	1	no
WBGene00234018	Bm13757a	Bma-rpt-1	0	6.76201514285826	476.042090097132	0	3.19030918039663	0.429599131757689	0.996802282339154	3.64970886853135	158.82389640963	no	0.029092701235453	no
WBGene00232213	Bm11952a	Bma-pigw-1.1	11	0	44.6197166489391	0	0.660133735857222	0	0	0.220044578619074	14.8732388829797	no	0.0768617285743292	no
WBGene00227533	Bm7272a	Bma-pigw-1.2	13	8.2971233181426	0.905566739745431	0	1.32830854390296	0.111791711418093	2.07512957732902	3.90018714645819	0.339119483721175	no	3.65926058580034	no
WBGene00227535	Bm7274	Bma-sqv-2	3	0	0	0	0	0	0	0	0	no	1	no
WBGene00234043	Bm13782	Bma-ubc-26	3	15.0738337563468	0	0	2.84472537849528	0.478829591266567	4.44412843641643	7.45422919041949	0.159609863755522	no	7.29058061220655	no
WBGene00230690	Bm10429	Bma-ubc-15	in	0	3.70171205529608	0	0	0.228487149359565	0	0	1.31006640155188	no	0.432887989422386	no
WBGene00227536	Bm7275	Bma-ncap-1	0	0	0	0	6.15179027451633	0.517740525143836	2.40263491693434	2.85147506381689	0.172580175047945	no	3.28461553911178	no
WBGene00230691	Bm10430a	Bma-crn-5	1	15.9768744882938	209.896026172555	0	3.01514671453417	1.01503046996599	7.06554981826575	8.68585700703124	70.303685547507	no	0.135839500197755	no
WBGene00230692	Bm10431a	Bm10431a	0	0	0	0	0	0	2.30956965223707	0.769856550745691	0	no	1.76985655074569	no
WBGene00223432	Bm3171a	Bm3171a	0	0	0	0	3.3207713597574	0.67075026850856	4.15025915465803	2.49034350480514	0.223583422836187	no	2.85255867288129	no
WBGene00230693	Bm10432	Bm10432	insdc=CDP98121.2	0	51.7882273484323	0	1.08599617278946	0.12186462882377	1.69658080523959	0.927525659343018	17.3033639924187	no	0.105309912436938	no
WBGene00227925	Bm7664	Bma-fzr-1	0	0	0	0	5.19157544703855	33.9056074668328	1.62209176663579	2.27122240455811	11.3018691556109	no	0.265912631908143	no
WBGene00230694	Bm10433	Bm10433	2	0	0	0	0	0	0	0	0	no	1	no
WBGene00222919	Bm2658a	Bma-atgp-2	1	6.23958150511575	6.11738074431898	0	0.998911201609031	0.0840693175506186	0	2.41283090224159	2.0671500206232	no	1.11270426268493	no
WBGene00230695	Bm10434a	Bm10434a	1	0	0	0	0	0.262216204741215	0	0	0.087405401580405	no	0.919620224937845	no
WBGene00234334	Bm14073	Bma-rpl-36.A	0	0	2003.49392261321	0	5.98693837827112	33.7590509868788	0	1.99564612609037	679.084324533364	no	0.00440481572361754	no
WBGene00220834	Bm573a	Bm573a	0	4.17205988442811	36.7253013776299	0	19.2900451357653	0.79516827430549	20.2953879858007	14.585831001998	12.5068232173118	no	1.15392278045229	no
WBGene00220835	Bm574a	Bm574a	1	0	206.237453502957	0	2.84472537849528	0.319219727511044	2.96275229094429	1.93582588981319	68.8522244101561	no	0.0420290966336977	no
WBGene00230696	Bm10435	Bm10435	0	0	0	0	2.39958497697035	0.403902711459573	2.49914313050313	1.63290936915783	0.134634237153191	no	2.32049173464378	no
WBGene00223272	Bm3011a	Bma-ints-7	0	0	3.38192665245063	0	2.49455765761297	0.209944346933326	5.1961124056866	2.56355668776652	1.19729033312799	no	1.62179600667226	no
WBGene00224623	Bm4362a	Bm4362a	0	0	0	0	0.855543186683202	0.0960044385976553	0.445519724945856	0.433687637209686	0.0320014795325518	no	1.38923021492089	no
WBGene00225551	Bm5290	Bm5290	0	0	157.381667009117	0	1.56314261412198	16.049779576208	0	0.521047538040661	57.8104821951082	no	0.0258635447503129	no
WBGene00225547	Bm5286a	Bma-cdc-42	0	0	23.434998430308	0	1.82397764212561	1.38156925078705	0	0.607992547375203	8.27218922703168	no	0.17342102366584	no
WBGene00230697	Bm10436	Bm10436	0	5.74955516411236	48.4555028507782	0	2.17010559553537	0.0913190762780351	1.6951070321323	3.20492259726001	16.1822739756854	no	0.244724452840781	no
WBGene00225552	Bm5291	Bma-oig-4	1	0	0	0	0	0	0	0	0	no	1	no
WBGene00255696	NA	NA	NA	0	0	0	0	0	0	0	0	no	1	no
WBGene00220836	Bm575	Bma-mrpl-17	0	0	0	0	0	0	0	0	0	no	1	no
WBGene00223094	Bm2833	Bm2833	0	0	0	0	0	0.136300502464493	1.26503655987101	0.421678853290338	0.0454335008214977	no	1.35989410342522	no
WBGene00226710	Bm6449a	Bm6449a	0	0	0	0	0	0.136590298004814	0	0	0.0455300993349381	no	0.956452617324073	no
WBGene00234883	NA	NA	NA	0	0	0	0	0	0	0	0	no	1	no
WBGene00224240	Bm3979	Bm3979	1	0	0	0	0	0	1.07821681474238	0.359405604914128	0	no	1.35940560491413	no
WBGene00226702	Bm6441a	Bm6441a	4	0	0	0	0	0	0	0	0	no	1	no
WBGene00230698	Bm10437	Bm10437	0	0	0	0	1.14271653178079	0	1.78519131303155	0.975969281604113	0	no	1.97596928160411	no
WBGene00224063	Bm3802	Bma-golg-2	0	0	0.379268136871545	0	0	0.0476344316571411	0	0	0.142300856176229	no	0.87542611440162	no
WBGene00255510	Bm16925a	Bma-lrr-1	0	0	0	0	0.725833258221459	0.4886945432261	2.26784367119824	0.997892309806567	0.162898181075367	no	1.71802857921667	no
WBGene00224062	Bm3801a	Bm3801a	0	0	0	0	0	0.128958789216991	0	0	0.0429862630723303	no	0.958785398624805	no
WBGene00224061	Bm3800	Bm3800	0	0	255.306635215035	0	0.854798032731879	0.143881232164832	0	0.284932677577293	85.1501721490666	no	0.0149150331975421	no
WBGene00223994	Bm3733	Bma-tab-1	1	15.6877002894107	0	0	0	0	2.31255552121217	6.00008527020761	0	no	7.00008527020761	no
WBGene00268648	Bm17505	Bm17505	0	0	0	0	0	0	0	0	0	no	1	no
WBGene00230699	Bm10438	Bm10438	0	0	51.7102950525622	0	0.290241309212763	0	0.453425017910675	0.247888775707813	17.2367650175207	no	0.0684270907975685	no
WBGene00225333	Bm5072a	Bma-ipla-1	2	0	8.71862890819111	0	0.876724322239167	0.196762542608262	1.82619877045188	0.900974364230347	2.97179715026646	no	0.478618190282657	no
WBGene00221977	Bm1716a	Bm1716a	0	0	167.114380227178	0	0.996520421970715	0.503208643563428	0	0.332173473990238	55.8725296235803	no	0.0234238477311882	no
WBGene00227009	Bm6748	Bm6748	5	11.1019544134118	0	0	13.6185046138852	0.881651008622109	4.90968443455886	9.87671448728532	0.293883669540703	no	8.40625377948103	no
WBGene00230700	Bm10439	Bm10439	0	0	0	0	0	0.286585740497834	1.32993434621384	0.443311448737946	0.0955285801659445	no	1.31745668243481	no
WBGene00230701	Bm10440a	Bma-set-11	0	0	0	0	0.255723498569369	0.0430438661049231	0.399500099532689	0.218407866034019	0.0143479553683077	no	1.20117348251727	no
WBGene00230702	Bm10441a	Bm10441a	0	6.70144792713884	0	0	2.68213156440467	0.541753789135047	9.21826125660986	6.20061358271779	0.180584596378349	no	6.09919323427303	no
WBGene00230703	Bm10442	Bma-catp-4	14	0	134.894795581724	0	0.91536081930197	0.19259409461856	0.715004175340307	0.543454998214092	45.0291298921142	no	0.033532135016059	no
WBGene00222149	Bm1888a	Bma-cam-1	0	0	0.215716889608777	0	0.791047680295935	0.306246498404107	0.988641650161381	0.593229776819105	0.173987796004295	no	1.35710931769624	no
WBGene00227017	Bm6756	Bm6756	15	0	0	0	0.757526936714755	0.12750837610638	1.77515219549217	0.844226377402309	0.0425027920354599	no	1.76903735077918	no
WBGene00230704	Bm10443	Bm10443	1	17.3721348229909	139.319922424074	0	14.7530675498914	0.551836536821168	20.4868912888488	17.5373645539104	46.6239196536317	no	0.389244830932281	no
WBGene00222262	Bm2001	Bm2001	0	0	71989.725811779	0	6.89414128355857	4573.08087146305	127.448148912886	44.7807633988147	25520.9355610807	no	0.00179378101199454	no
WBGene00230705	Bm10444	Bm10444	insdc=CRZ25013.1	0	55.9237147897009	0	0	0	0	0	18.6412382632336	no	0.0509132869627622	no
WBGene00230706	Bm10445	Bm10445	0	0	0	0	4.2525606865157	0.357899555217814	0	1.41752022883857	0.119299851739271	no	2.15985039672971	no
WBGene00225198	Bm4937	Bm4937	0	0	0	0	0	0.401937248143468	0	0	0.133979082714489	no	0.881850481409433	no
WBGene00223999	Bm3738	Bm3738	2	13462.4234156318	359.382925423385	0	0	31.2712429524999	721.899701169487	4728.10770560043	130.218056125295	no	36.0400683049655	no
WBGene00223379	Bm3118a	Bma-brap-2	0	0	0	0	0.510023146923988	0	0	0.170007715641329	0	no	1.17000771564133	no
WBGene00268649	Bm17506	Bm17506	0	0	0	0	0	0	0	0	0	no	1	no
WBGene00226307	Bm6046	Bm6046	6	0	1071.1567787099	0	0	56.3361430647857	0	0	375.830973924896	no	0.00265370967143296	no
WBGene00230708	Bm10447	Bm10447	insdc=CRZ25015.1	0	90.3390409415041	0	0.636288949621757	0	0.994032617759162	0.543440522460306	30.113013647168	no	0.0496075545738975	no
WBGene00224322	Bm4061	Bm4061	5	0	31.6180326214478	0	0.66841912717125	0.450038319871087	1.04422749308676	0.570882206752669	10.6893569804396	no	0.134385681725804	no
WBGene00227019	Bm6758	Bma-trip-4	0	0	0	0	0	0	0	0	0	no	1	no
WBGene00225263	Bm5002	Bma-klp-7	0	0	0	0	0	72.0875487803018	0.574794889350133	0.191598296450044	24.0291829267673	no	0.0476083578092235	no
WBGene00222345	Bm2084	Bm2084	1	0	347.511545634489	0	0	0	0	0	115.837181878163	no	0.00855891920641147	no
WBGene00225864	Bm5603	Bm5603	0	0	0	0	0	0	0	0	0	no	1	no
WBGene00222424	Bm2163	Bma-glt-1	10	0	153.661868776892	0	0	0	0	0	51.2206229256305	no	0.019149522621056	no
WBGene00227918	Bm7657	Bma-rol-8.2	1	0	0	0	0	0	0	0	0	no	1	no
WBGene00227919	Bm7658a	Bma-rol-8.1	1	0	0	0	0.881448779710817	0	1.37702978880494	0.752826189505251	0	no	1.75282618950525	no
WBGene00234251	Bm13990a	Bm13990a	1	0	0	0	0	0	2.10814578156466	0.702715260521553	0	no	1.70271526052155	no
WBGene00226255	Bm5994	Bma-dnj-23	0	0	67.5732181309698	0	0	0	0	0	22.5244060436566	no	0.0425090435075895	no
WBGene00227924	Bm7663	Bma-sqv-8	2	0	0	0	0	0	0	0	0	no	1	no
WBGene00227927	Bm7666a	Bm7666a	0	0	0	0	0	0	0	0	0	no	1	no
WBGene00221119	Bm858	Bm858	0	0	0	0	0	0	0	0	0	no	1	no
WBGene00226907	Bm6646a	Bma-sam-10	1	0	0	0	0	0	0	0	0	no	1	no
WBGene00234164	Bm13903	Bm13903	1	0	707.914576677284	0	0	51.8195622813301	0	0	253.244712986205	no	0.00393321846599918	no
WBGene00225379	Bm5118a	Bma-nphp-1	0	0	0	0	0	0	0	0	0	no	1	no
WBGene00224000	Bm3739	Bma-aqp-1	6	0	0	0	0	0	0	0	0	no	1	no
WBGene00223002	Bm2741	Bma-acer-1.2	2	0	0	0	0	0	0	0	0	no	1	no
WBGene00227930	Bm7669a	Bma-acer-1.1	0	0	0	0	0	0	0	0	0	no	1	no
WBGene00226691	Bm6430a	Bma-oig-2	0	0	1022.02678932959	0	0	1392.72751466163	0	0	804.918101330405	no	0.00124082087044478	no
WBGene00226690	Bm6429	Bm6429	6	0	15.6337091016215	0	0	0	0	0	5.21123636720717	no	0.160998542138824	no
WBGene00221684	Bm1423a	Bm1423a	0	0	46.5030471056891	0	0	0	0	0	15.5010157018964	no	0.0606023300665714	no
WBGene00227012	Bm6751	Bma-mab-3	0	0	0	0	0	0	0	0	0	no	1	no
WBGene00234298	Bm14037a	Bma-pno-1	0	0	237.867041491581	0	0	12.9929602574018	0	0	83.6200005829942	no	0.0118175371438247	no
WBGene00227011	Bm6750a	Bm6750a	0	0	18.5085326262862	0	0	0	0	0	6.16951087542874	no	0.139479528990909	no
WBGene00227543	Bm7282	Bma-chp-1	0	0	11.9761050857448	0	0	0	0	0	3.99203502858159	no	0.20031910719267	no
WBGene00228789	Bm8528	Bm8528	0	0	6.77029183401508	0	0	0.105373925907487	0	0	2.29188858664086	no	0.303776988096803	no
WBGene00227906	Bm7645	Bma-tbc-2	2	0	0	0	0	0	0	0	0	no	1	no
WBGene00230709	Bm10448	Bma-zipt-2.3	8	0	0	0	0	0	0	0	0	no	1	no
WBGene00227934	Bm7673	Bm7673	0	16.1265395721284	0.865005006641642	0	0.645435154929172	0.434563496019827	0	5.59065824235251	0.433189500887156	no	4.59859511828187	no
WBGene00222579	Bm2318a	Bma-rpy-1	0	0	0	0	0	0	0	0	0	no	1	no
WBGene00226045	Bm5784	Bm5784	3	0	164.138207690987	0	0	0	0	0	54.7127358969956	no	0.0179492172462836	no
WBGene00226046	Bm5785	Bma-dpy-10	1	0	0	0	0	0.158951678750345	0	0	0.0529838929167816	no	0.949682143028783	no
WBGene00230710	Bm10449	Bm10449	1	0	0	0	0	0	0	0	0	no	1	no
WBGene00230711	Bm10450	Bm10450	0	0	0	0	0.607589262321227	0.102270581313236	0	0.202529754107076	0.0340901937710786	no	1.16288672047236	no
WBGene00227595	Bm7334a	Bma-lfi-1.1	0	75.7708707135184	547.230176829676	0	0	133.761129605132	0.289420224198303	25.3534303125722	226.997102144936	no	0.115586689763362	no
WBGene00229054	Bm8793	Bm8793	1	0	0	0	0	0	0	0	0	no	1	no
WBGene00223533	Bm3272a	Bm3272a	14	0	0	0	0	0	0	0	0	no	1	no
WBGene00224073	Bm3812	Bma-sup-9	6	0	0	0	0	0	0	0	0	no	1	no
WBGene00268650	Bm17507	Bm17507	0	0	0	0	0	0	0	0	0	no	1	no
WBGene00228066	Bm7805	Bma-nep-2	1	0	0	0	0	0	0	0	0	no	1	no
WBGene00225140	Bm4879a	Bma-frpr-14	7	0	0	0	0	0	0	0	0	no	1	no
WBGene00225141	Bm4880a	Bm4880a	0	0	63.6670656794386	0	0	0	0	0	21.2223552264795	no	0.044999730667991	no
WBGene00224226	Bm3965a	Bm3965a	0	0	351.842260421415	0	0	14.2252291072109	0	0	122.022496509542	no	0.00812859459344851	no
WBGene00234175	Bm13914	Bma-lsm-1	0	0	44.217671535969	0	2.03555904861218	0	0	0.678519682870727	14.739223845323	no	0.106645645259662	no
WBGene00222790	Bm2529	Bm2529	0	1922.50432609261	958.607887155495	0	0	0	0	640.834775364204	319.535962385165	no	2.00237992201623	no
WBGene00225469	Bm5208a	Bm5208a	0	0	0	0	0	0	0	0	0	no	1	no
WBGene00222200	Bm1939	Bma-nstp-4	10	0	0	0	0	0	0	0	0	no	1	no
WBGene00224477	Bm4216	Bm4216	2	0	0	0	0	0	0	0	0	no	1	no
WBGene00226182	Bm5921	Bma-chhy-1	0	0	0	0	0	0	1.20010848417149	0.400036161390498	0	no	1.4000361613905	no
WBGene00222227	Bm1966a	Bma-ufd-3	1	0	0	0	0	0	0	0	0	no	1	no
WBGene00234223	Bm13962	Bm13962	0	0	0	0	0	0	0	0	0	no	1	no
WBGene00230027	Bm9766	Bm9766	0	0	0	0	0	0.0643287418173542	0.597049965172768	0.199016655057589	0.0214429139391181	no	1.1738459767993	no
WBGene00227735	Bm7474	Bma-mlt-7	0	0	0	0	0.242110686651023	0	0	0.0807035622170078	0	no	1.08070356221701	no
WBGene00229566	Bm9305	Bm9305	0	0	0	0	0	0	0	0	0	no	1	no
WBGene00224455	Bm4194	Bm4194	1	0	0	0	0	0	0	0	0	no	1	no
WBGene00222659	Bm2398	Bma-ran-3	1	0	0	0	0.669200447015986	0	0	0.223066815671995	0	no	1.223066815672	no
WBGene00222535	Bm2274a	Bma-cdc-14	0	0	0	0	0	0	0	0	0	no	1	no
WBGene00226386	Bm6125	Bma-rga-1	0	0	0	0	1.32638513158917	0.111629835206946	0	0.44212837719639	0.0372099450689821	no	1.39039196842687	no
WBGene00226525	Bm6264a	Bma-ncs-6	0	0	0	0	0	0	0	0	0	no	1	no
WBGene00221489	Bm1228	Bm1228	0	0	0	0	0.540095266436015	0	2.53126655045889	1.0237872722983	0	no	2.0237872722983	no
WBGene00228465	Bm8204	Bm8204	0	0	0	0	0	0	0	0	0	no	1	no
WBGene00268651	Bm17508	Bma-btbd-10.3	1	0	0	0	0	0	0	0	0	no	1	no
WBGene00234778	NA	NA	NA	0	0	0	0	0	0	0	0	no	1	no
WBGene00249807	Bm16896	Bma-alt-1.3	1	0	0	0	0	0	0	0	0	no	1	no
WBGene00227433	Bm7172	Bma-cyn-15	2	0	0	0	0.248319662729202	0	0	0.0827732209097341	0	no	1.08277322090973	no
WBGene00229414	Bm9153	Bm9153	1	0	0	0	0	0	0	0	0	no	1	no
WBGene00229415	Bm9154	Bm9154	0	0	0	0	0	0	0	0	0	no	1	no
WBGene00224683	Bm4422	Bma-rfip-1	0	0	0	0	0	0	0	0	0	no	1	no
WBGene00268653	Bm17510	Bm17510	0	0	0	0	0	0	0	0	0	no	1	no
WBGene00229416	Bm9155a	Bm9155a	0	0	1621.86370054085	0	0	2.69425317546309	0	0	541.519317905439	no	0.00184325233589986	no
WBGene00255593	Bm16944	Bm16944	0	0	0	0	0	0	0	0	0	no	1	no
WBGene00232426	Bm12165	Bm12165	0	0	7.76427535455976	0	0	0	0	0	2.58809178485325	no	0.27869967101215	no
WBGene00226308	Bm6047	Bm6047	0	0	2464.19854333696	0	2516.35861850261	470.070513377544	0	838.786206167536	978.089685571502	no	0.857721430981418	no
WBGene00224276	Bm4015a	Bma-cup-15	2	0	0	0	0	0.160073845917602	0	0	0.0533579486392007	no	0.949344903403319	no
WBGene00234247	Bm13986	Bma-sco-1	1	0	312.382276685801	0	0	0	2.00421478505055	0.668071595016849	104.127425561934	no	0.0158671401501613	no
WBGene00222136	Bm1875a	Bma-gtf-2F1	0	0	0	0	0	0	0	0	0	no	1	no
WBGene00226019	Bm5758a	Bma-snf-3	12	2.23085474118494	0	0	0	0	0	0.743618247061647	0	no	1.74361824706165	no
WBGene00229418	Bm9157	Bm9157	0	0	0	0	0	0	0	0	0	no	1	no
WBGene00227151	Bm6890a	Bma-rsr-2	1	0	0	0	0	0	0	0	0	no	1	no
WBGene00223902	Bm3641a	Bma-nurf-1	0	1866.23298725119	0.353796107554674	267.091346917318	0.261714734821566	0.330392417973931	3.27087852920249	623.255193505072	89.2585118142821	no	6.91630275036612	no
WBGene00229419	Bm9158	Bm9158	0	0	169.423107499605	0	0	0	0	0	56.4743691665351	no	0.0173990600419197	no
WBGene00224149	Bm3888a	Bm3888a	2	0	20.1872575226827	0	0	0	0	0	6.72908584089424	no	0.12938140688114	no
WBGene00226840	Bm6579a	Bma-tbc-17	0	0	0	0	0	0	0	0	0	no	1	no
WBGene00228145	Bm7884	Bm7884	0	0	0	0	0	0	0	0	0	no	1	no
WBGene00228870	Bm8609	Bm8609	0	0	0	0	0	0	0	0	0	no	1	no
WBGene00225190	Bm4929	Bma-fut-1	0	0	0	0	0	0	0	0	0	no	1	no
WBGene00228869	Bm8608	Bm8608	1	0	0	0	0	0	0	0	0	no	1	no
WBGene00221808	Bm1547	Bm1547	0	0	0	0	0	0	0	0	0	no	1	no
WBGene00229407	Bm9146	Bm9146	4	0	0	0	0	0	0	0	0	no	1	no
WBGene00229409	Bm9148	Bm9148	1	4.4436907736806	0	0	0	0.598722927880687	0.555688628660333	1.66645980078031	0.199574309293562	no	2.22283836867981	no
WBGene00224986	Bm4725	Bma-mrpl-10	0	0	0	0	1.79186535969382	0	0	0.597288453231274	0	no	1.59728845323127	no
WBGene00222442	Bm2181a	Bma-dap-3	0	0	93.7382603869784	0	0	0	0	0	31.2460867956595	no	0.0310115148649481	no
WBGene00234005	Bm13744a	Bma-dohh-1	0	1446.42464423201	144.881509835118	0	0	330.624859523089	0	482.141548077336	158.502123119402	no	3.02906029480033	no
WBGene00227148	Bm6887	Bm6887	3	0	0	0	0	0	0	0	0	no	1	no
WBGene00229410	Bm9149	Bm9149	0	0	0	0	0	0	0	0	0	no	1	no
WBGene00229411	Bm9150	Bm9150	0	0	0	0	0	0.198997326262048	0	0	0.0663324420873492	no	0.93779384414348	no
WBGene00226539	Bm6278	Bm6278	0	0	0	0	0	0	0	0	0	no	1	no
WBGene00225488	Bm5227	Bma-btbd-10.1	1	0	0	0	0	0	0	0	0	no	1	no
WBGene00249805	Bm16894	Bm16894	1	0	0	0	0	0	0	0	0	no	1	no
WBGene00249804	Bm16893	Bma-alt-1.1	1	0	2.87248768964328	0	0	0	0	0	0.95749589654776	no	0.510856754164134	no
WBGene00223282	Bm3021a	Bm3021a	2	0	16.677951949884	0	0.537812101852678	0	0	0.179270700617559	5.55931731662801	no	0.179785584946178	no
WBGene00222220	Bm1959a	Bma-mog-4	1	0	131.298042796079	0	0	0	0	0	43.7660142653596	no	0.0223383746891626	no
WBGene00233950	Bm13689	Bma-plrg-1	0	0	1.01574304445096	0	0	0	0	0	0.338581014816986	no	0.747059751282011	no
WBGene00220602	Bm341	Bm341	0	0	0	0	0	0	0	0	0	no	1	no
WBGene00303261	NA	NA	NA	0	0	0	0	0	0	0	0	no	1	no
WBGene00268654	Bm17511	Bm17511	0	0	0	0	0	0	0	0	0	no	1	no
WBGene00228061	Bm7800	Bm7800	0	0	0	0	0	0	0	0	0	no	1	no
WBGene00268655	Bm17512	Bm17512	0	0	0	0	0	0	0	0	0	no	1	no
WBGene00268656	Bm17513	Bm17513	0	0	0	0	0	0	0	0	0	no	1	no
WBGene00268657	Bm17514	Bm17514	0	0	93.5837790734271	0	11.9895493700979	15.0236614339513	249.739852796874	87.2431340556574	36.2024801691261	no	2.37196911750226	no
WBGene00222729	Bm2468	Bm2468	0	0	0	0	0	0	0	0	0	no	1	no
WBGene00230372	NA	NA	NA	0	0	0	0	0	0	0	0	no	1	no
WBGene00230370	Bm10109	Bm10109	0	0	0	0	0	0	0	0	0	no	1	no
WBGene00224433	Bm4172	Bm4172	0	0	0	0	0	0	0	0	0	no	1	no
WBGene00230369	Bm10108a	Bm10108a	0	0	5.94496376250262	0	0	0.0818555576490945	0	0	2.0089397733839	no	0.332342976368511	no
WBGene00222011	Bm1750a	Bma-hlh-1	0	0	0	0	0	112.144660795191	0	0	37.3815535983969	no	0.0260541824456467	no
WBGene00222012	Bm1751a	Bma-cyp-23A1	3	0	0	0	0	0	0	0	0	no	1	no
WBGene00225834	Bm5573	Bm5573	0	89.9898782436551	714.881026859278	0	0	436.965713114611	0	29.9966260812184	383.948913324629	no	0.080521401693317	no
WBGene00234218	Bm13957	Bma-algn-6	12	0	0	0	0	0.211964707709423	0	0	0.0706549025698077	no	0.934007771878483	no
WBGene00228618	Bm8357a	Bma-egl-27	0	0	7.58106436298349	0	0	0.0277068588966062	0	0	2.53625707396003	no	0.282784870863521	no
WBGene00225281	Bm5020	Bma-npp-3	0	0	0	0	0	0	0	0	0	no	1	no
WBGene00225461	Bm5200a	Bm5200a	0	0	0	0	0	1.4919407840594	0	0	0.497313594686466	no	0.667862766723492	no
WBGene00224614	Bm4353a	Bm4353a	0	0	20.1665145589298	0	0	11.23713026736	0	0	10.4678816087633	no	0.0872000631080672	no
WBGene00230366	Bm10105	Bm10105	1	0	48.940070535535	0	0	6.36583526373769	0	0	18.4353019330909	no	0.05145276381312	no
WBGene00227980	Bm7719a	Bma-gmps-1	1	0	18.6390343244757	0	0	0.0713810779573308	0.662504331725042	0.220834777241681	6.23680513414433	no	0.168698031052626	no
WBGene00227219	Bm6958	Bma-mdt-8	0	0	32.9182109201711	0	0	0	0	0	10.9727369733904	no	0.0835230910210854	no
WBGene00227218	Bm6957	Bm6957	0	509.016720740684	986.606461234869	0	0	2.36767703298272	0	169.672240246895	329.658046089284	no	0.516159344269548	no
WBGene00222643	Bm2382a	Bma-mdt-26	0	0	0.71924953446556	0	0	0	0	0	0.239749844821853	no	0.80661433770431	no
WBGene00220768	Bm507	Bm507	0	0	19.2371692069767	0	0	0	0	0	6.41238973565889	no	0.134909258101916	no
WBGene00230361	Bm10100	Bma-vha-6	8	0	0	0	0	0.0574966916720743	0	0	0.0191655638906914	no	0.981194847461755	no
WBGene00222628	Bm2367	Bm2367	1	0	0	0	0	0	0	0	0	no	1	no
WBGene00221624	Bm1363	Bm1363	0	0	0	0	0	0	0	0	0	no	1	no
WBGene00230360	Bm10099	Bm10099	0	0	0	0	0	0	0	0	0	no	1	no
WBGene00230359	Bm10098	Bm10098	0	0	0	0	0	0	0	0	0	no	1	no
WBGene00230358	Bm10097	Bm10097	0	0	0	0	0	0	0	0	0	no	1	no
WBGene00225500	Bm5239	Bma-imb-2	0	0	0	0	0	0	0	0	0	no	1	no
WBGene00226291	Bm6030	Bma-des-2	4	0	0	0	0	0	0	0	0	no	1	no
WBGene00225043	Bm4782a	Bma-deg-3	5	0	0	0	0	0.337824558255553	0	0	0.112608186085184	no	0.898789000931759	no
WBGene00230356	Bm10095a	Bm10095a	0	0	0	0	0	0	0	0	0	no	1	no
WBGene00225460	Bm5199	Bm5199	4	0	23.3958326272907	0	0	0	0	0	7.79861087576356	no	0.11365430453966	no
WBGene00227366	Bm7105	Bm7105	0	0	0	0	0	0.936334787780371	0	0	0.31211159592679	no	0.762130296770729	no
WBGene00224248	Bm3987	Bm3987	0	0	0	0	0	0	0	0	0	no	1	no
WBGene00221623	Bm1362	Bm1362	0	0	0	0	0	0	0	0	0	no	1	no
WBGene00234956	Bm14771	Bma-abts-3	11	0	1.79354263489853	0	0	0.020254207396857	0	0	0.604598947431795	no	0.623208685011621	no
WBGene00230355	Bm10094	Bm10094	1	0	0	0	0	0	0	0	0	no	1	no
WBGene00268659	Bm17516	Bm17516	1	0	0	0	0	0	0	0	0	no	1	no
WBGene00222447	Bm2186	Bma-ccm-3	0	0	0	0	0	0	0	0	0	no	1	no
WBGene00234933	Bm14748	Bm14748	0	0	30.2203200308114	0	0	23.1342734562505	0	0	17.7848644956873	no	0.0532343472708884	no
WBGene00220767	Bm506	Bm506	1	0	0	0	0	0	0	0	0	no	1	no
WBGene00230354	Bm10093	Bm10093	1	0	0	0	0	0	0	0	0	no	1	no
WBGene00230353	Bm10092	Bm10092	0	0	0.54682909258183	0	0.40105147630275	0	0	0.13368382543425	0.182276364193943	no	0.958899170928768	no
WBGene00224041	Bm3780	Bma-let-858	3	5.3058312959594	199.687274489111	0	0	806.815299073637	0	1.76861043198647	335.50085785425	no	0.00822764747062145	no
WBGene00235127	Bm14822	Bm14822	0	0	0	0	0	0	0	0	0	no	1	no
WBGene00268660	Bm17517	Bm17517	5	0	0	0	0	0	0	0	0	no	1	no
WBGene00223575	Bm3314a	Bm3314a	1	0	0	0	0	0	0	0	0	no	1	no
WBGene00223576	Bm3315	Bma-dnj-9	1	0	0	0	0	0	0	0	0	no	1	no
WBGene00230352	Bm10091	Bm10091	1	0	0	0	0	0	0	0	0	no	1	no
WBGene00230351	Bm10090	Bm10090	2	0	0	0	0	0	0	0	0	no	1	no
WBGene00230350	Bm10089a	Bma-die-1	0	0	0	0	0	177.318292268143	0	0	59.1060974227142	no	0.0166372471825479	no
WBGene00230349	Bm10088a	Bm10088a	0	0	0	0	0	0	0	0	0	no	1	no
WBGene00225361	Bm5100a	Bm5100a	0	0	0	0	0	0	0	0	0	no	1	no
WBGene00223690	Bm3429a	Bma-alfa-1	0	0	74.2842889160334	0	0	24.608450555226	0	0	32.9642464904198	no	0.0294427259053743	no
WBGene00226748	Bm6487	Bm6487	1	0	142.957857799954	0	0	159.983707247086	0	0	100.980521682347	no	0.00980579412130137	no
WBGene00227840	Bm7579	Bm7579	2	0	0	0	0	0	0	0	0	no	1	no
WBGene00224869	Bm4608	Bma-vps-35	0	0	0	0	0	0	0	0	0	no	1	no
WBGene00224868	Bm4607a	Bm4607a	3	0	60.8181979832712	0	0	0	0	0	20.2727326610904	no	0.0470085351013264	no
WBGene00230348	Bm10087	Bm10087	0	0	0	0	0	0	0	0	0	no	1	no
WBGene00222383	Bm2122a	Bm2122a	0	0	0	0	0	0	0	0	0	no	1	no
WBGene00230347	Bm10086	Bm10086	0	0	0	0	0	0	0	0	0	no	1	no
WBGene00222792	Bm2531a	Bma-shn-1	1	0	0	0	0	0	0	0	0	no	1	no
WBGene00230346	Bm10085	Bm10085	0	0	0	0	0	0	0	0	0	no	1	no
WBGene00225397	Bm5136a	Bma-dab-1	0	0	0	0	0	0	0	0	0	no	1	no
WBGene00234132	Bm13871a	Bma-spds-1	0	0	0	0	0	0	0	0	0	no	1	no
WBGene00220992	Bm731a	Bm731a	1	0	0	0	0	0	0	0	0	no	1	no
WBGene00230344	Bm10083	Bma-ing-3	0	0	0	0	0	0	0	0	0	no	1	no
WBGene00226985	Bm6724	Bm6724	0	0	648.99612385008	0	0	44.0953422426145	0	0	231.030488697565	no	0.00430977845029422	no
WBGene00224111	Bm3850	Bma-exc-7	0	0	0	0	0	0	0	0	0	no	1	no
WBGene00222000	Bm1739a	Bma-lat-2	7	0	0	0	0	0.0766317735526016	0	0	0.0255439245175339	no	0.975092315495359	no
WBGene00226266	Bm6005a	Bma-zig-10	2	0	0	0	0	0.137712690592921	0	0	0.0459042301976404	no	0.956110484237198	no
WBGene00223314	Bm3053a	Bma-atg-10	1	0	457.404987458487	0	0	821.815625294141	0	0	426.406870917543	no	0.00233969097841884	no
WBGene00226184	Bm5923	Bma-vab-9	4	0	0	0	0	0	0	0	0	no	1	no
WBGene00224860	Bm4599	Bma-fut-3	1	0	139.355056481802	0	0	0	0	0	46.4516854939341	no	0.0210740670134433	no
WBGene00225127	Bm4866	Bm4866	0	0	96.7275266243325	0	0	0	0	0	32.2425088747775	no	0.0300819653464466	no
WBGene00230343	Bm10082	Bma-rod-1	0	0	0	0	0	0	0	0	0	no	1	no
WBGene00222103	Bm1842a	Bm1842a	15	0	0	0	0	0	0	0	0	no	1	no
WBGene00224744	Bm4483	Bma-fcho-1	2	13.3809547244882	100.90292780377	0	0	0	0	4.46031824149605	33.6343092679234	no	0.157656334337614	no
WBGene00227181	Bm6920a	Bm6920a	3	0	295.243559186596	0	3.4410276929958	0.579200332035441	0	1.1470092309986	98.6075865062105	no	0.0215546757662353	no
WBGene00227758	Bm7497a	Bma-gtf-2E1	0	0	0	0	0	0	0	0	0	no	1	no
WBGene00223233	Bm2972	Bma-icd-1	0	0	0	0	0	0	0	0	0	no	1	no
WBGene00223232	Bm2971a	Bm2971a	0	0	17.1507808371379	0	0	282.241968632393	58.6343861457481	19.544795381916	99.7975831565104	no	0.203822301473397	no
WBGene00230342	Bm10081a	Bm10081a	0	0	0	0	0	36.4135655371709	0	0	12.137855179057	no	0.0761159250403443	no
WBGene00227787	Bm7526a	Bma-dbt-1	0	0	3.77381175583066	0	0	0	0	0	1.25793725194355	no	0.442882103627652	no
WBGene00225450	Bm5189	Bma-mpz-5.2	0	0	0	0	0	0	0	0	0	no	1	no
WBGene00268662	Bm17519	Bm17519	0	0	0	0	0	0	0	0	0	no	1	no
WBGene00227789	Bm7528	Bm7528	0	0	0	0	0	0	0	0	0	no	1	no
WBGene00222703	Bm2442	Bma-glc-4	5	0	0	0	0	0	0	0	0	no	1	no
WBGene00233742	Bm13481	Bm13481	0	0	0	0	0	0	0	0	0	no	1	no
WBGene00225872	Bm5611a	Bma-srap-1	1	0	314.93578526321	0	0	468.592822845241	0	0	261.176202702817	no	0.00381422871218226	no
WBGene00220763	Bm502a	Bm502a	0	0	198.094033679163	0	0	0.35073505092774	0	0	66.1482562433635	no	0.0148924194900271	no
WBGene00223775	Bm3514a	Bma-malt-1	0	0	52.1885110623737	0	0	0	0	0	17.3961703541246	no	0.0543591400139319	no
WBGene00223773	Bm3512a	Bma-ceh-38	0	0	0	0	0	0	0	0	0	no	1	no
WBGene00230340	Bm10079	Bm10079	0	0	0	0	0	0	0	0	0	no	1	no
WBGene00223119	Bm2858a	Bm2858a	0	0	951.349527809643	0	0	0	0	0	317.116509269881	no	0.00314350236740347	no
WBGene00268663	Bm17520	Bm17520	0	0	0	0	0	0	0	0	0	no	1	no
WBGene00224580	Bm4319a	Bma-tsr-1	0	0	0	0	0	0	0	0	0	no	1	no
WBGene00224581	Bm4320	Bma-mnat-1	0	0	0	0	0	5.51047635410416	0	0	1.83682545136805	no	0.352506707636084	no
WBGene00220762	Bm501	Bm501	0	0	0	0	5.25230259102914	0	0	1.75076753034305	0	no	2.75076753034305	no
WBGene00234479	Bm14218	Bm14218	0	0	0	0	0	0	0	0	0	no	1	no
WBGene00223071	Bm2810a	Bma-trr-1	0	0.894742015417392	17.0185892605926	0	0.0716208147147277	2.21818474568099	0	0.322120943377373	6.41225800209119	no	0.178369525589148	no
WBGene00227080	Bm6819	Bma-lin-22.2	0	0	0	0	0	0	0	0	0	no	1	no
WBGene00230338	Bm10077	Bm10077	0	0	1041.42576486363	0	0	0	0	0	347.141921621211	no	0.00287239179741195	no
WBGene00223601	Bm3340a	Bma-gpb-1	0	0	3.64818879782571	0	0.298995159901907	0.100654869035014	7.00650879615203	2.43516798535131	1.24961455562024	no	1.52700291557466	no
WBGene00230337	Bm10076a	Bm10076a	0	0	0	0	0	0	0	0	0	no	1	no
WBGene00224739	Bm4478	Bm4478	1	0	581.966779665767	0	0	369.508291137202	0	0	317.158356934323	no	0.00314308889961495	no
WBGene00230336	Bm10075	Bm10075	1	0	52.0745588887591	0	0	0	0	0	17.358186296253	no	0.054471611948077	no
WBGene00221796	Bm1535a	Bma-tre-3.3	3	0	0	0	0	0	0	0	0	no	1	no
WBGene00226454	Bm6193	Bma-tre-3.1	0	0	333.536457374679	0	0	0	0	0	111.178819124893	no	0.00891433880121933	no
WBGene00220761	Bm500	Bm500	1	0	0	0	0	0	0	0	0	no	1	no
WBGene00224974	Bm4713	Bm4713	0	0	852.683051912536	0	0	71.5075478192666	0	0	308.063533243934	no	0.00323558068952357	no
WBGene00230334	Bm10073	Bm10073	0	0	0	0	0	0	0	0	0	no	1	no
WBGene00225137	Bm4876	Bma-ephx-1	0	0	0	0	0	0	0	0	0	no	1	no
WBGene00230333	Bm10072	Bm10072	1	0	0	0	0	0	0	0	0	no	1	no
WBGene00230332	Bm10071a	Bm10071a	0	0	0	0	0	0	0	0	0	no	1	no
WBGene00225701	Bm5440	Bma-mab-10	0	0	158.510080267537	0	0	441.162494056064	0	0	199.890858107867	no	0.00497782731090261	no
WBGene00235411	NA	NA	NA	0	0	0	0	0	0	0	0	no	1	no
WBGene00233740	Bm13479	Bm13479	0	0	0	0	0	0	0	0	0	no	1	no
WBGene00268664	Bm17521	Bm17521	1	0	0	0	0	0	0	0	0	no	1	no
WBGene00227096	Bm6835a	Bma-dmsr-6	7	0	0	0	0	0	0	0	0	no	1	no
WBGene00221620	Bm1359a	Bm1359a	1	0	0	0	0	0	0	0	0	no	1	no
WBGene00230331	Bm10070	Bm10070	4	0	0	0	0	0	0	0	0	no	1	no
WBGene00224733	Bm4472	Bma-dhs-5	1	0	0	0	0	0	0	0	0	no	1	no
WBGene00223072	Bm2811a	Bm2811a	0	0	0	0	0	0	0	0	0	no	1	no
WBGene00227680	Bm7419a	Bma-nep-1	1	0	0	0	0	0	0	0	0	no	1	no
WBGene00230329	Bm10068a	Bm10068a	11	0	8.2040185509589	0	0	0	0	0	2.73467285031963	no	0.267761070401231	no
WBGene00230328	Bm10067	Bm10067	1	36886.8858568139	0	0	0	0	0	12295.628618938	0	no	12296.628618938	no
WBGene00223600	Bm3339a	Bma-ldh-1	0	2.74764514031461	497.624670669966	0	6.59816729645228	368.946661907693	0	3.11527081225563	288.85711085922	no	0.014197584458276	no
WBGene00223294	Bm3033	Bma-eif-3.F	0	0	10.5718796831431	0	0	0	0	0	3.52395989438102	no	0.221045284075584	no
WBGene00224097	Bm3836	Bm3836	7	0	1.08870087818767	0	0	0	0	0	0.362900292729224	no	0.733729389695476	no
WBGene00226093	Bm5832	Bma-dnj-21	1	0	0	0	0	0	0	0	0	no	1	no
WBGene00226687	Bm6426	Bm6426	3	0	0	0	0	0	0	0	0	no	1	no
WBGene00223181	Bm2920	Bma-drn-1	0	0	0	0	0	0	0	0	0	no	1	no
WBGene00225130	Bm4869a	Bma-nol-56	0	0	0	551.450987618341	0	0.909527656841874	1.68830740505674	0.562769135018912	184.120171758394	no	0.00844191705406652	no
WBGene00226812	Bm6551	Bma-laat-1	7	0	1.14601858236167	0	0	0	0	0	0.382006194120556	no	0.723585758337613	no
WBGene00225839	Bm5578a	Bma-cct-1	0	0	338.542936722962	0	0	6.35687560819407	0	0	114.966604110385	no	0.00862317222851614	no
WBGene00223872	Bm3611	Bma-hsp-1	0	1080.98810844458	3011.52734404942	0	29.2137965516132	1696.57639190623	27.0107207363034	379.070875244167	1569.36791198522	no	0.242026643784189	no
WBGene00268665	Bm17522	Bm17522	0	0	0	0	0	0	0	0	0	no	1	no
WBGene00230327	Bm10066	Bm10066	0	0	0	0	0	0	0	0	0	no	1	no
WBGene00227686	Bm7425a	Bm7425a	2	0	0.0943854644963878	0	0	0	0	0	0.0314618214987959	no	0.969497832258028	no
WBGene00230326	Bm10065a	Bm10065a	0	0	0	0	0	0	0	0	0	no	1	no
WBGene00223225	Bm2964a	Bm2964a	0	0	22.7521612575353	0	0	0	0	0	7.58405375251176	no	0.116495076665543	no
WBGene00230324	Bm10063	Bm10063	1	361.996037234874	0	0	0	0	0	120.665345744958	0	no	121.665345744958	no
WBGene00223518	Bm3257a	Bma-dmd-5	0	0	0	0	0	0	0	0	0	no	1	no
WBGene00234968	Bm14783	Bma-vps-18	0	0	0	0	0	0	0	0	0	no	1	no
WBGene00223517	Bm3256a	Bma-ifb-1	0	0	58.5905227639199	0	0	192.530648255734	0	0	83.7070570065512	no	0.0118053918450108	no
WBGene00224093	Bm3832	Bm3832	2	0	0	0	0	0	0	0	0	no	1	no
WBGene00225798	Bm5537	Bm5537	11	0	0	0	0	0	0	0	0	no	1	no
WBGene00226449	Bm6188b	Bma-nhl-3	2	0	0	0	0	0	0	0	0	no	1	no
WBGene00226500	Bm6239	Bm6239	2	0	0	0	0	0	26.3884760160238	8.79615867200793	0	no	9.79615867200793	no
WBGene00227774	Bm7513	Bma-tpk-1	0	0	0	0	0	0	0	0	0	no	1	no
WBGene00226838	Bm6577	Bm6577	0	0	143.569170884537	0	0	0	0	0	47.8563902948458	no	0.0204681515348361	no
WBGene00224229	Bm3968a	Bm3968a	1	0	0	0	0	0	0	0	0	no	1	no
WBGene00230323	Bm10062	Bm10062	0	0	0	0	0	0	0	0	0	no	1	no
WBGene00230322	Bm10061	Bm10061	1	0	70.0722740051159	0	0	35.3631028412464	0	0	35.1451256154541	no	0.0276662477435807	no
WBGene00230321	Bm10060a	Bm10060a	0	0	80.682849042818	0	0	204.816872181267	0	0	95.1665737413617	no	0.0103986235663286	no
WBGene00224674	Bm4413a	Bma-capg-2	0	0	0	0	0	0	0	0	0	no	1	no
WBGene00225699	Bm5438	Bma-mboa-6	10	0	0.898013839126329	0	0	0	0	0	0.299337946375443	no	0.769622716545408	no
WBGene00268667	Bm17524	Bm17524	1	0	0	0	0	0	0	0	0	no	1	no
WBGene00255616	NA	NA	NA	0	3185.45865615845	0	0	0	0	0	1061.81955205282	no	0.00094089349228523	no
WBGene00230319	Bm10058a	Bma-pqn-35	1	0	558.719838468776	0	72.4144074408579	9.5867995977513	1.27110442043533	24.5618372870977	189.435546022176	no	0.134228287843495	no
WBGene00268668	Bm17525	Bma-mrp-7.2	3	0	0	0	0	0	0	0	0	no	1	no
WBGene00223757	Bm3496	Bma-mrp-7.1	12	0	0	0	0.298138774858574	0	0	0.0993795916195245	0	no	1.09937959161952	no
WBGene00226267	Bm6006	Bm6006	0	0	0	0	0	0	0	0	0	no	1	no
WBGene00223385	Bm3124	Bm3124	1	0	0	0	0	0	0	0	0	no	1	no
WBGene00226745	Bm6484	Bm6484	0	0	191.879989918206	0	0	0	0	0	63.959996639402	no	0.0153940894663385	no
WBGene00226325	Bm6064a	Bm6064a	0	0	225.225604496811	0	0.111669377758263	120.654106051776	0.174453766582885	0.0953743814470494	115.293236849529	no	0.00941907208984427	no
WBGene00268669	Bm17526	Bm17526	0	0	952.463990903251	0	0	0	0	0	317.48799696775	no	0.00313983575368857	no
WBGene00233739	Bm13478	Bm13478	4	0	23.4277691875156	0	0	0	0	0	7.80925639583854	no	0.113516959328417	no
WBGene00226902	Bm6641a	Bma-jmjd-2	0	0	177.091075496307	0	0.58403568724527	0	0	0.19467856241509	59.0303584987691	no	0.019901239844163	no
WBGene00230317	Bm10056	Bm10056	1	0	0	0	2.14219263768822	7.09136621054118	52.4301837829172	18.1907921402018	2.36378873684706	no	5.70511219387389	no
WBGene00222546	Bm2285a	Bm2285a	1	0	429.067763345993	0	0	0	0	0	143.022587781998	no	0.00694335531252687	no
WBGene00233375	Bm13114a	Bm13114a	2	0	0	0	0	0	0	0	0	no	1	no
WBGene00222545	Bm2284	Bma-damt-1	0	0	0	0	0	0	1.03187868223687	0.343959560745623	0	no	1.34395956074562	no
WBGene00230316	Bm10055	Bm10055	0	0	119.558684621924	0	0	0	0	0	39.8528948739747	no	0.024478069499967	no
WBGene00230315	Bm10054	Bma-pax-3.2	0	0	0	0	0	0	0	0	0	no	1	no
WBGene00223917	Bm3656	Bma-pax-3.1	0	0	0	0	0.363781402651105	0	0	0.121260467550368	0	no	1.12126046755037	no
WBGene00225626	Bm5365a	Bm5365a	1	0	0	0	0	0	0	0	0	no	1	no
WBGene00221448	Bm1187	Bm1187	1	0	408.7957451752	0	0	0	0	0	136.265248391733	no	0.007285165121664	no
WBGene00224999	Bm4738	Bma-kcc-3	11	0	0	0	0.262886457317036	0	0	0.0876288191056788	0	no	1.08762881910568	no
WBGene00222327	Bm2066a	Bma-nrf-6	11	0	0	0	0.374489604200933	0	0	0.124829868066978	0	no	1.12482986806698	no
WBGene00222328	Bm2067a	Bma-sap-49	1	0	122.994810802928	0	0	0	0	0	40.9982702676426	no	0.0238105044238083	no
WBGene00222329	Bm2068a	Bma-arp-6	0	0	0.935688977717185	0	0	6.69959652868924	0	0	2.54509516880214	no	0.282079874413609	no
WBGene00223291	Bm3030a	Bma-rab-39	0	0	0	0	0	0	0	0	0	no	1	no
WBGene00225228	Bm4967	Bm4967	2	0	0	0	0	0	0	0	0	no	1	no
WBGene00223368	Bm3107	Bma-hoe-1	0	4.24875216171539	0	0	0	0	0	1.4162507205718	0	no	2.4162507205718	no
WBGene00222338	Bm2077	Bm2077	0	0	55.6752163041621	0	0	0	0	0	18.5584054347207	no	0.0511289124943064	no
WBGene00224574	Bm4313	Bm4313	1	0	0	0	0	0	0	0	0	no	1	no
WBGene00229219	Bm8958	Bma-ghi-1	1	0	0	0	0	0	0	0	0	no	1	no
WBGene00225655	Bm5394a	Bm5394a	0	0	0	0	0	0	0	0	0	no	1	no
WBGene00224353	Bm4092	Bm4092	1	0	655.628113473227	0	0	0.956174439614477	0	0	218.861429304281	no	0.00454831938082252	no
WBGene00229218	Bm8957a	Bm8957a	10	32.6084949247139	0	0	0	0	0	10.869498308238	0	no	11.869498308238	no
WBGene00229217	Bm8956	Bm8956	1	0	0	0	0	0	0	0	0	no	1	no
WBGene00220526	Bm265	Bm265	0	0	1.55955463027879	0	0	0	0	0	0.519851543426263	no	0.657958998906998	no
WBGene00226038	Bm5777	Bm5777	0	0	0.167384695970958	0	0	0	0	0	0.0557948986569859	no	0.947153657658358	no
WBGene00225367	Bm5106	Bm5106	0	0	0	0	0	0	0	0	0	no	1	no
WBGene00227390	Bm7129	Bma-lgc-27	4	0	401.868802842996	0	0	8.59902524387111	0	0	136.822609362289	no	0.00725570357887607	no
WBGene00229215	Bm8954	Bm8954	1	0	0	0	0	0	0	0	0	no	1	no
WBGene00269293	Bm18153	Bma-cutl-5	1	0	0	0	0	0	0	0	0	no	1	no
WBGene00221446	Bm1185	Bm1185	1	0	0	0	8.7072392763829	0	0	2.90241309212763	0	no	3.90241309212763	no
WBGene00229214	Bm8953a	Bm8953a	1	0	0	0	0	0.317772317369815	0	0	0.105924105789938	no	0.904221180065264	no
WBGene00229213	Bm8952	Bm8952	1	0	0	0	0	0	0	0	0	no	1	no
WBGene00304778	Bm18593	Bm18593	0	0	0	NA	NA	NA	NA	NA	NA	no	NA	no
WBGene00229211	Bm8950a	Bm8950a	1	0	0	0	0	0.0837041956502901	0	0	0.0279013985500967	no	0.972855958179011	no
WBGene00225944	Bm5683a	Bma-ast-1	0	0	0	0	0	0	0	0	0	no	1	no
WBGene00226256	Bm5995	Bm5995	0	0	0	0	0	0	0	0	0	no	1	no
WBGene00229209	Bm8948	Bm8948	0	0	0	0	0	0	0	0	0	no	1	no
WBGene00226258	Bm5997a	Bm5997a	0	0	0	0	0	0	0	0	0	no	1	no
WBGene00231382	Bm11121	Bma-agr-1	0	0	0	0	0	0	0	0	0	no	1	no
WBGene00227788	Bm7527	Bma-tnc-2	0	27839.0341170697	710.261501531518	0	774.865378021555	0	0	9537.96649836376	236.753833843839	no	40.1211889799813	no
WBGene00224731	Bm4470	Bma-mrps-16	1	0	710.463561011289	0	0	1.3749981723053	0	0	237.279519727865	no	0.00419675178606237	no
WBGene00224730	Bm4469a	Bma-ilcr-2	2	0	0	0	1.02921524929829	0.346478940197381	0	0.343071749766098	0.115492980065794	no	1.20401631724019	no
WBGene00220525	Bm264	Bm264	0	0	0	0	0	0	0	0	0	no	1	no
WBGene00229208	Bm8947a	Bm8947a	0	0	155.92157333939	0	3.11706524004814	0.349780236814506	1.62319573108676	1.5800869903783	52.0904511920682	no	0.048597948076278	no
WBGene00223929	Bm3668a	Bma-cpf-1	0	0	0	0	0	0	0	0	0	no	1	no
WBGene00229207	Bm8946a	Bm8946a	0	0	0	0	0	0	0	0	0	no	1	no
WBGene00227022	Bm6761	Bm6761	0	0	0	0	0	0.108732812685356	0	0	0.0362442708951186	no	0.965023429404526	no
WBGene00234823	NA	NA	NA	0	0	0	0	0	0	0	0	no	1	no
WBGene00222525	Bm2264a	Bma-marc-3	2	0	0	0	0	0	0	0	0	no	1	no
WBGene00234047	Bm13786a	Bma-mix-1	1	0	41.6233047876582	0	0	16.975671357897	0	0	19.5329920485184	no	0.0487021081797066	no
WBGene00234285	Bm14024	Bm14024	0	0	45.2342055321044	0	0	0	0	0	15.0780685107015	no	0.0621965256171415	no
WBGene00225896	Bm5635a	Bm5635a	3	0	642.8055833106	0	0	360.465543300735	0	0	334.423708870445	no	0.00298130386598952	no
WBGene00225890	Bm5629b	Bm5629b	0	0	0	0	0	0	0	0	0	no	1	no
WBGene00227677	Bm7416	Bma-rad-23	0	0	0	0	0	0.389089321301736	0	0	0.129696440433912	no	0.885193547760409	no
WBGene00227678	Bm7417	Bma-coa-7	0	0	0	0	0	0	0	0	0	no	1	no
WBGene00222566	Bm2305	Bma-tomm-40	0	0	0	0	1.09885025416924	0.369921133368125	0	0.366283418056415	0.123307044456042	no	1.21630450445366	no
WBGene00226839	Bm6578	Bm6578	0	0	0	0	0	0	0	0	0	no	1	no
WBGene00227196	Bm6935a	Bm6935a	0	0	128.907353575098	0	0.594651760500832	0	0	0.198217253500277	42.9691178583661	no	0.02725133711711	no
WBGene00222819	Bm2558a	Bma-hgap-2	2	0	0	142.346770954229	0	148.449860031106	0	0	96.9322103284449	no	0.0102111450016925	no
WBGene00229206	Bm8945	Bm8945	1	0	0	0	0	0	0	0	0	no	1	no
WBGene00222589	Bm2328a	Bm2328a	0	0	0	0	0.692890750284025	0	0.541228954813196	0.411373235032407	0	no	1.41137323503241	no
WBGene00220524	Bm263	Bm263	0	0	0	0	0	0	0	0	0	no	1	no
WBGene00223125	Bm2864	Bm2864	1	0	0	0	0	0	0	0	0	no	1	no
WBGene00223127	Bm2866a	Bm2866a	0	0	0	0	0	0	1.24219562198445	0.414065207328151	0	no	1.41406520732815	no
WBGene00223126	Bm2865a	Bm2865a	0	0	0	0	0	0.217649814212076	1.01002919009464	0.336676396698214	0.0725499380706919	no	1.24626028984966	no
WBGene00229205	Bm8944a	Bm8944a	0	0	31.4363171923651	0	0.465731936076613	164.468275044578	0.727582548569295	0.397771494881969	65.3015307456478	no	0.0210820395722722	no
WBGene00226915	Bm6654	Bma-rpoa-1	0	0	0	0	0.504258058504559	1.27316514559831	0	0.16808601950152	0.424388381866103	no	0.820061462430071	no
WBGene00269353	Bm18205	Bm18205	0	0	0	0	2.7623690346064	0.232483607339919	0	0.920789678202133	0.0774945357799731	no	1.78264447235616	no
WBGene00223750	Bm3489	Bm3489	11	0	0	0	0	0	0	0	0	no	1	no
WBGene00223785	Bm3524	Bma-pgp-11	11	0	1.30058095035189	0	0.241561595958724	0.284620753880496	0.377375885159834	0.206312493706186	0.528400568077461	no	0.789264620088161	no
WBGene00222086	Bm1825a	Bma-clh-2	10	0	0	0	0.994500838023467	0.111597516204281	0.517881208933877	0.504127348985781	0.0371991720680936	no	1.45018178715537	no
WBGene00227152	Bm6891	Bma-txdc-12.1	1	0	214.186284630964	0	0	209.46685236453	0	0	141.217712331831	no	0.00703147296918079	no
WBGene00226054	Bm5793	Bma-ngn-1	0	0	0	0	2.08182175426246	0.700832401762884	0	0.693940584754153	0.233610800587628	no	1.37315641525451	no
WBGene00226842	Bm6581	Bma-snrp-200	0	0	0.201963527478583	0	1.9590715376384	0.228291681279697	1.17712667521559	1.04539940428466	0.143418402919427	no	1.78884597192267	no
WBGene00233944	Bm13683	Bma-vha-4	5	0	0	0	0	0.136396964249677	2.53186368812118	0.843954562707059	0.0454656547498922	no	1.76376388294476	no
WBGene00229204	Bm8943a	Bm8943a	1	0	0	0	6.78519682870727	0	0	2.26173227623576	0	no	3.26173227623576	no
WBGene00229203	Bm8942	Bm8942	0	0	0	0	0	0	0.976131893946855	0.325377297982285	0	no	1.32537729798229	no
WBGene00224246	Bm3985a	Bma-ctsa-1.1	0	0	249.500568686334	0	2.51372549910944	2.43291160326577	0	0.837908499703148	83.9778267631998	no	0.0216280948773224	no
WBGene00233646	Bm13385	Bm13385	0	0	0	0	0	0	0	0	0	no	1	no
WBGene00268670	Bm17527	Bma-ptr-20	12	0	0	0	0.584259198797985	0	0	0.194753066265995	0	no	1.194753066266	no
WBGene00227024	Bm6763a	Bm6763a	0	0	0	0	0	0	1.81048754621216	0.603495848737386	0	no	1.60349584873739	no
WBGene00225833	Bm5572	Bm5572	0	0	689.042090802084	0	4.24664613757757	0	0	1.41554871252586	229.680696934028	no	0.0104713950695956	no
WBGene00230092	Bm9831	Bm9831	0	0	0	0	3.88575327435866	0	0	1.29525109145289	0	no	2.29525109145289	no
WBGene00230091	Bm9830	Bm9830	1	0	0	0	0	0.331719295154549	0	0	0.11057309838485	no	0.900436001425156	no
WBGene00225613	Bm5352	Bma-dpf-5	0	0	0	0	0	0.270572666692114	1.00449905694657	0.334833018982192	0.0901908888973714	no	1.22440302205447	no
WBGene00223693	Bm3432a	Bm3432a	4	13.1231565141999	90.7855022065626	0	6.30276310923496	1.06089308523739	1.64106577583267	7.0223284664225	30.6154650972667	no	0.253746969773855	no
WBGene00224871	Bm4610a	Bma-ptp-2	0	0	66.3719615352905	0	1.40290214193713	0.787130530875201	1.46110818513997	0.9546701090257	22.3863640220552	no	0.0835816165002087	no
WBGene00268671	Bm17528	Bm17528	2	0	0	0	1.89726920438169	0	0	0.632423068127231	0	no	1.63242306812723	no
WBGene00230089	Bm9828	Bm9828	1	0	385.962442453777	0	3.27611434862476	0.137860450990553	0	1.09203811620825	128.700100968256	no	0.0161298110070113	no
WBGene00224552	Bm4291a	Bm4291a	0	0	1.98130262334703	0	0.492791893627868	0.0829476696728182	0	0.164263964542623	0.688083431006615	no	0.689695747945565	no
WBGene00227404	Bm7143	Bm7143	0	0	1644.23291898959	0	0	169.344321576057	1001.87112798765	333.957042662548	604.525746855217	no	0.553167300320654	no
WBGene00230088	Bm9827	Bm9827	0	0	0	0	0.813934220610878	0.137002957515403	0.635778104019055	0.483237441543311	0.0456676525051343	no	1.41845971613436	no
WBGene00223130	Bm2869a	Bm2869a	0	0	0	0	0	0	0	0	0	no	1	no
WBGene00230087	Bm9826	Bm9826	0	0	0	0	0	0	0	0	0	no	1	no
WBGene00230086	Bm9825	Bm9825	0	0	0	0	0	0.0899971564253061	0	0	0.0299990521417687	no	0.97087467985588	no
WBGene00230085	Bm9824a	Bma-dnc-1.1	0	0	0	0	0.213122748226031	7.96385632901332	0.665895466042853	0.293006071422961	2.65461877633777	no	0.353800533121175	no
WBGene00232826	Bm12565	Bma-pqn-85	0	0	0	0	0.124085826588388	0.0835454502236979	0.387702345306445	0.170596057298278	0.0278484834078993	no	1.138879977151	no
WBGene00236721	NA	NA	NA	0	0	0	0	0	0	0	0	no	1	no
WBGene00230084	Bm9823	Bma-dpy-2	1	8.90274114002872	0	0	5.04036081369487	0.282801042530878	5.24948406649336	6.39752867340565	0.0942670141769592	no	6.76025922152978	no
WBGene00223896	Bm3635a	Bma-ttm-2	0	0	0	0	3.21178671765597	0.2703070273279	1.25439109092399	1.48872593619332	0.0901023424426335	no	2.28302044615071	no
WBGene00221571	Bm1310	Bm1310	0	0	1165.09799791407	0	0	0	0	0	388.365999304689	no	0.00256827766622086	no
WBGene00226537	Bm6276	Bma-lgc-45	5	0	0	0	0	0	0	0	0	no	1	no
WBGene00225838	Bm5577	Bma-mig-5	2	2.14086735600902	33.5826593351359	0	1.61609310493204	3.09427149860906	0.315589572275514	1.35751667773886	12.2256436112483	no	0.178253455713399	no
WBGene00230083	Bm9822	Bm9822	0	0	0	0	1.4375417009973	0	2.24577739567811	1.22777303222514	0	no	2.22777303222514	no
WBGene00230082	Bm9821	Bm9821	1	0	0	0	2.87327971102723	0.483635910877774	2.24436850145246	1.70588273749323	0.161211970292591	no	2.33022291081914	no
WBGene00223123	Bm2862	Bm2862	14	0	0	0	7.93111094861199	0.843145069565263	3.91271242214571	3.9479411235859	0.281048356521754	no	3.86241557424134	no
WBGene00222147	Bm1886	Bm1886	0	0	0	0	0.71562622802772	0.084318898337097	0.335392817935802	0.350339681987841	0.028106299445699	no	1.31342418844809	no
WBGene00233716	Bm13455a	Bma-etr-1	0	0	0	0	0	0.0661843786005471	0	0	0.0220614595335157	no	0.978414742745916	no
WBGene00230081	Bm9820	Bma-prx-5.2	0	0	0	0	9.77242075258337	927.182326116031	17.8112828870602	9.19456787988118	309.06077537201	no	0.0328792568735911	no
WBGene00222823	Bm2562a	Bma-prx-5.1	0	0	641.351530240243	0	1.14214659834848	2018.79929077388	1.78430094329936	0.975482513882615	886.71694033804	no	0.0022253518256961	no
WBGene00234325	Bm14064	Bma-vha-9	0	0	0	0	2.32960725298953	0	0	0.776535750996509	0	no	1.77653575099651	no
WBGene00227857	Bm7596	Bma-clpp-1	3	16.9712394039988	203.755799265219	0	4.80420404829798	0.539101847509911	7.50529382793404	9.76024576007694	68.0983003709096	no	0.155723739980832	no
WBGene00255622	NA	NA	NA	0	0	0	110.361635165721	18.5762805286547	0	36.7872117219069	6.19209350955158	no	5.25399338478051	no
WBGene00223346	Bm3085	Bma-tbc-14	0	0	0	0	0	0	0	0	0	no	1	no
WBGene00223990	Bm3729a	Bma-cpna-1	1	0	184.122033825005	0	2.1599735235698	0.14542834218811	0.674877078157937	0.944950200575913	61.4224873890644	no	0.0311578452241659	no
WBGene00226567	Bm6306	Bma-cnt-1	0	0	11.402268659681	0	3.0671407060957	0.258133481312296	0.598949169816713	1.22202995863747	3.88680071366444	no	0.454700342582878	no
WBGene00230080	Bm9819	Bm9819	0	0	0	0	3.64456858836398	0.204486907676173	3.79578078654135	2.48011645830178	0.0681623025587243	no	3.25804088944662	no
WBGene00223894	Bm3633a	Bm3633a	2	0	191.365219440347	0	1.99408214009814	6.41087110808002	2.18065689125797	1.3915796771187	65.9253635161423	no	0.0357350270729849	no
WBGene00235415	NA	NA	NA	0	30.3145060062354	0	111.165239305277	3.74230894145229	0	37.0550797684256	11.3522716492292	no	3.08081629428869	no
WBGene00222155	Bm1894a	Bma-madf-5	0	0	0	0	2.01289533813833	0.112938125100963	2.09640983962217	1.36976839258683	0.0376460417003209	no	2.28379263964006	no
WBGene00226562	Bm6301a	Bma-mcm-2	1	4.22802654141434	1.08794220161751	0	7.97910776895019	1.14159981820261	1.24652382972656	4.48455271336369	0.743180673273371	no	3.14629045482974	no
WBGene00228439	Bm8178	Bm8178	0	0	0	1270.82614764901	3.73573234859495	1.25761116140159	1.94536345367875	1.8936986007579	424.027919603471	no	0.00680825533404387	no
WBGene00220355	Bm94	Bm94	1	0	0	0	0	0	0	0	0	no	1	no
WBGene00220711	Bm450	Bm450	1	0	0	0	4.75104549727947	0.799705022758477	0	1.58368183242649	0.266568340919492	no	2.03990716407044	no
WBGene00230079	Bm9818	Bm9818	0	3.70065147113728	0	0	13.6185046138852	0.99920447643839	7.63728689820268	8.31881432774174	0.333068158812797	no	6.99050102287409	no
WBGene00223932	Bm3671	Bma-rpl-26	0	0	693.542501649266	0	0	63.2758716860467	0	0	252.272791111771	no	0.00394831199834132	no
WBGene00226285	Bm6024	Bm6024	11	0	0	0	6.09692207052371	0.478914580544392	2.8574467981751	2.9847896228996	0.159638193514797	no	3.43623523714921	no
WBGene00226286	Bm6025	Bm6025	1	0	0	0	4.82359964126109	0.40595873719809	7.53559429450284	4.11973131192131	0.13531957906603	no	4.50950675591542	no
WBGene00226284	Bm6023	Bm6023	1	0	0	0	2.84613960935708	0.479067637297522	0.889267559362472	1.24513572290652	0.159689212432507	no	1.9359805186057	no
WBGene00234284	Bm14023	Bma-cap-2	1	215.395423509098	15.5363305441441	0	2.29459311592054	187.901031965635	3.58469277686896	73.758236467296	67.8124541699263	no	1.08640561318576	no
WBGene00222018	Bm1757	Bma-age-1	0	3.28980240581785	133.928007893472	0	4.65637236618281	1.14952854294847	2.90973842319254	3.61863773173106	45.0258454788069	no	0.100348786289168	no
WBGene00224151	Bm3890	Bm3890	1	32.3606814863366	1.91088991348975	0	26.6279526707989	4.48206768569286	10.9471340003526	23.3119227191627	2.1309858663942	no	7.76494170098618	no
WBGene00222565	Bm2304	Bm2304	1	0	0	0	2.51096922114989	0	0	0.836989740383298	0	no	1.8369897403833	no
WBGene00230078	Bm9817a	Bm9817a	1	0	0	0	3.02510426643158	1.52757392722425	2.36296128884757	1.79602185175972	0.50919130907475	no	1.85266230659246	no
WBGene00230077	Bm9816a	Bm9816a	1	606.210356444063	58.6904253437988	0	2.04327809920919	0.171964229743291	0.798019940065854	203.017218161113	19.620796524514	no	9.89376030739535	no
WBGene00225951	Bm5690	Bma-sds-22	0	11.105776863725	5.99840897825238	0	17.7795336155955	1.79561096724962	11.1103210910411	13.3318771901205	2.59800664850067	no	3.98328257567084	no
WBGene00235053	Bm14718	Bm14718	0	0	0	0	6.3085507704923	0.796400456548732	2.46385908492784	2.92413661847338	0.265466818849577	no	3.10093995355862	no
WBGene00223457	Bm3196a	Bma-srpa-72	0	9.10422753937224	25.6119893660806	0	5.12569750102499	105.523060492707	0	4.74330834679908	43.7116832862625	no	0.128452071688468	no
WBGene00222448	Bm2187	Bm2187	14	0	0	0	0	0.230330338195152	1.0688746314058	0.356291543801935	0.0767767793983838	no	1.25958468807223	no
WBGene00221569	Bm1308	Bm1308	0	0	0	0	8.8661656569806	1.27917418463358	15.8297495190939	8.23197172535817	0.426391394877861	no	6.47225702462169	no
WBGene00227045	Bm6784a	Bma-tbc-20	4	0	6.14049404297702	0	3.90785653530496	0.328888925741968	4.06999248158729	2.65928300563075	2.156460989573	no	1.15929929681335	no
WBGene00222791	Bm2530	Bma-ethe-1	0	14.9669271339613	0	0	22.5964001696079	1.30744250097609	4.4126097950234	13.9919790328642	0.435814166992029	no	10.4414480491384	no
WBGene00223074	Bm2813a	Bma-xpf-1	1	4.89535954841815	0	0	3.91855566339614	0.527662999273903	0	2.93797173727143	0.175887666424634	no	3.34893531900466	no
WBGene00223149	Bm2888	Bma-glb-12	0	0	95.99370994265	0	0	0	1.68037735618376	0.560125785394587	31.9979033142167	no	0.047279542901213	no
WBGene00222832	Bm2571	Bm2571	4	0	0	0	3.11565160501864	0.786648614223645	4.86737876369418	2.66101012290428	0.262216204741215	no	2.90046198832859	no
WBGene00231497	Bm11236	Bm11236	1	0	0	0	2.10782741720196	0.202739156328513	0.940834553929053	1.01622065704367	0.0675797187761711	no	1.88859025849141	no
WBGene00230076	Bm9815a	Bm9815a	0	10.712591885874	0	0	11.1345409871412	1.56182261332896	9.42216452331806	10.4230991321111	0.520607537776318	no	7.51219420417697	no
WBGene00227021	Bm6760	Bma-arp-1	0	0	0	0	5.32146536720845	0.746432650986805	4.1566886808465	3.15938468268499	0.248810883662268	no	3.33067619533164	no
WBGene00234307	Bm14046	Bma-rps-18	0	0	2993.17521466004	0	5.79259004137109	2612.40300586301	6.03292308822129	3.94183770986413	1868.52607350769	no	0.00264336388772157	no
WBGene00224916	Bm4655a	Bma-emc-1	3	4.89368477607863	0	0	3.13377205568074	0.791223717351186	0	2.67581894391979	0.263741239117062	no	2.90868006055415	no
WBGene00221568	Bm1307	Bm1307	0	0	0	0	2.80637736481459	0.236187390299992	0	0.935459121604863	0.0787291300999972	no	1.79420307433938	no
WBGene00222073	Bm1812	Bm1812	0	0	0	0	6.6893980419339	1.50129628420481	6.96693941833539	4.55211248675643	0.500432094734938	no	3.7003423921942	no
WBGene00234267	Bm14006	Bma-atg-3	0	0	36.9492810224173	0	5.79328785971121	1.67166384229672	2.58584993951227	2.79304593307449	12.873648288238	no	0.273399314604956	no
WBGene00230075	Bm9814	Bm9814	0	47.9830794452577	421.522196216645	0	18.7023914402889	2.44846165770154	19.4783487730412	28.7212732195292	141.323552624782	no	0.208828916025484	no
WBGene00226368	Bm6107	Bma-osta-3	7	0	0	0	4.65447953188761	0.78345085562924	1.45427780134765	2.03625244441175	0.261150285209747	no	2.40752627186441	no
WBGene00230074	Bm9813	Bm9813	0	0	0	0	11.763718816894	1.98009154607664	6.12589621800552	5.96320501163318	0.66003051535888	no	4.19462470551502	no
WBGene00224950	Bm4689a	Bma-exp-1	4	0	0	0	15.5714239570848	1.94462160173294	8.6318835938731	8.06776918365265	0.648207200577647	no	5.50159541863102	no
WBGene00223934	Bm3673	Bma-rps-23.2	0	0	1075.05233743407	0	2.61714734821566	2264.72989440531	16.3543926460125	6.32384666474271	1113.26074394646	no	0.00657283019664078	no
WBGene00223268	Bm3007a	Bma-cah-2	0	0	0	0	0.75304305481378	0.338009708183349	0.784286614340727	0.512443223051502	0.112669902727783	no	1.35929193316333	no
WBGene00225191	Bm4930	Bma-cat-2	0	10.0930241551201	0	0	6.55660602125034	0.956471019775648	2.04859136742616	6.23274051459886	0.318823673258549	no	5.48423618809344	no
WBGene00268672	Bm17529	Bm17529	2	30.1851646115899	909.02455705944	0	28.4826359414018	2.87655090275811	35.5972476747784	31.42168274259	303.967035987399	no	0.106312089231603	no
WBGene00268673	Bm17530	Bm17530	0	0	0	0	31.6955561202589	2.6675281727999	0	10.5651853734196	0.889176057599968	no	6.12181449521024	no
WBGene00268674	Bm17531	Bm17531	0	539.536278712752	0	0	519.168244570811	64.8255527434423	277.235942937866	445.313488740476	21.6085175811474	no	19.7409444090507	no
WBGene00223333	Bm3072a	Bm3072a	0	46.3183393737789	0.415827105782278	104.941593422835	41.0288086190298	3.13281839225393	17.6707486773541	35.0059655567209	36.1634129736237	no	0.968855190514277	no
WBGene00225717	Bm5456	Bm5456	1	43.2152284002352	2.35830371498659	0	79.5620700647133	8.73393854160694	59.4452527257817	60.74085039691	3.69741408553118	no	13.143582676069	no
WBGene00234850	NA	NA	NA	1489.50291686406	0	0	4192.96494168354	434.318671515027	2267.44440294627	2649.97075383129	144.772890505009	NA	18.1856224751213	NA
WBGene00234849	NA	NA	NA	794.68003335988	0	0	2767.08808170718	273.03262318679	1937.82517029575	1833.1977617876	91.0108743955967	NA	19.934575927423	NA
WBGene00225280	Bm5019a	Bm5019a	1	68.9095828777967	1.11607604906837	0	56.96629874665	7.71263057730943	25.7955719968651	50.5571512071039	2.9429022087926	no	13.0759396193323	no
WBGene00268675	Bm17532	Bm17532	0	1226.09548872404	399.343932170848	0	1072.03896959336	72.7205924157373	599.544813195828	965.893090504408	157.354841528862	no	6.10586377511029	no
WBGene00230072	Bm9811	Bma-cutl-9	1	12.6925956669885	0	0	11.8183112069868	1.38787021472487	6.01120108958391	10.1740359878531	0.462623404908289	no	7.63972185208791	no
WBGene00224120	Bm3859	Bma-smg-8	0	38.6333115301144	0.693668138260025	175.059871575021	55.7491593369909	7.276057744145	37.2491199545181	43.8771969405411	61.009865819142	no	0.72371059584986	no
WBGene00304803	Bm18600	Bma-twk-30	6	0	0	NA	NA	NA	NA	NA	NA	no	NA	no
WBGene00230071	Bm9810	Bm9810	0	28.0309029066494	545.164477614251	0	13.3918358461328	1.98894644463151	17.2292148188556	19.5506511905459	182.384474686294	no	0.112063200691884	no
WBGene00222267	Bm2006a	Bma-mel-11	0	64.2885891950087	8.96999444817817	0	75.8331760090085	9.28077126722218	53.0643345383079	64.395366580775	6.08358857180012	no	9.23195438553773	no
WBGene00225716	Bm5455	Bm5455	1	276.712904946608	4.38667376348899	0	337.644318380909	17.6753145418152	177.929734806154	264.095652711224	7.35399610176807	yes	31.7327958358896	yes
WBGene00230069	Bm9808	Bma-saps-1	0	43.8522155020573	74.7137436607109	0	42.9749431974871	4.65467995296171	27.4385769242519	38.0885785412654	26.4561412045575	no	1.42367342337156	no
WBGene00226249	Bm5988	Bma-raga-1	1	8.23511107828921	0	0	13.2100667813736	0.915576771899254	6.06977161743336	9.17164982569872	0.305192257299751	no	7.79321955735651	no
WBGene00226250	Bm5989	Bma-samp-1	7	7.74458072575953	0	0	28.5165621996969	4.17388003215578	21.3063114804913	19.1891514686493	1.39129334405193	no	8.44277491879761	no
WBGene00220707	Bm446	Bm446	0	23.711961210904	20550.8854405165	0	50.2984700677585	1638.63503004808	23.7216635976144	32.577364958759	7396.50682352153	no	0.0045390110154403	no
WBGene00230068	Bm9807	Bm9807	0	41.8768794030374	0	0	36.5843153468716	7.91735349271877	34.0198116328949	37.493668794268	2.63911783090626	no	10.5777472956081	no
WBGene00268676	Bm17533	Bm17533	0	116.711385622379	0	0	6.92890750284025	2.9157172539303	10.8245790962639	44.8216240738276	0.971905751310101	no	23.2372282718809	no
WBGene00226023	Bm5762	Bm5762	1	15.7448988447747	0.844534332296242	0	7.56192822131658	1.27283815399973	3.93783532340696	9.08155412983276	0.705790828765326	no	5.91019365318661	no
WBGene00223930	Bm3669	Bma-pigg-1	12	28.1006091006125	0	0	46.6376527658963	7.58312698499324	28.2514316022399	34.3298978229162	2.52770899499775	no	10.0149694526997	no
WBGene00226528	Bm6267	Bma-lec-1	0	73.3146768790901	2.62583197091882	0	122.021635949017	15.8660394309443	52.4474813499836	82.5945980593637	6.16395713395438	no	11.6687741839154	no
WBGene00230067	Bm9806	Bm9806	0	95.0087463073801	19.2297313263026	908.29742927576	69.4210285719856	676.985578298313	48.6643290695814	71.0313679829824	534.837579633459	no	0.134427615234183	no
WBGene00227909	Bm7648a	Bma-lec-5	0	14.678543458674	1.60204931690213	0	18.2119347922909	1.87883494059059	7.34227478976957	13.4109176802448	1.16029475249757	no	6.67081085281718	no
WBGene00226900	Bm6639	Bma-ace-3	1	196.532782528349	3.19301027245795	0	139.116795563873	13.1766882786144	55.2541709943661	130.301249695529	5.45656618369077	no	20.3360805047109	no
WBGene00221135	Bm874	Bma-aipr-1	0	546.216311487955	8.89936420635856	0	332.631503698646	66.2407057312709	333.746044688982	404.197953291861	25.0466899792098	no	15.5566006127951	no
WBGene00230066	Bm9805	Bm9805	0	27.1506143290869	0.565343856353838	0	46.0239790323096	8.37496623508063	43.3992517143075	38.857948358568	2.98010336381149	no	10.0142998096408	no
WBGene00220706	Bm445a	Bma-lgg-1	1	0	132.87295987581	0	6.90280008949119	0.580946226028012	0	2.30093336316373	44.4846353672792	no	0.072572492590286	no
WBGene00230065	Bm9804	Bm9804	0	0	672.987972220976	0	0	0	0	0	224.329324073659	no	0.00443794878501081	no
WBGene00222771	Bm2510	Bm2510	0	0	1.57710059792628	0	5.88387443393809	3.76346279466708	5.51519536173981	3.79968993189263	1.78018779753112	no	1.72639054676626	no
WBGene00222772	Bm2511	Bm2511	0	12.8000381580793	228.55847858618	0	10.8702718181426	548.504852835413	3.77375885159834	9.14802294260673	259.021110473864	no	0.0390276886523286	no
WBGene00222548	Bm2287	Bm2287	0	58.6784750301495	30.430989244034	0	48.3898306410448	6.71213971165978	27.9986178150282	45.0223078287408	12.3810429852313	no	3.439366264613	no
WBGene00221566	Bm1305	Bm1305	0	0	0	0	3.9145366319465	1.31780451613534	0	1.30484554398217	0.439268172045112	no	1.60140103751973	no
WBGene00230064	Bm9803	Bm9803	1	27.7079721074631	161.880854859123	0	19.9612933338483	5.22654672501134	13.8596547847563	20.5096400753559	55.7024671947115	no	0.379342225118594	no
WBGene00230063	Bm9802	Bm9802	0	57.7087677808384	0.692628698615334	0	82.1734653171979	10.2649566405803	38.7544849431575	59.5455726803979	3.65252844639853	no	13.0134771614917	no
WBGene00231441	Bm11180a	Bma-rpt-3	0	27.1546025682479	0	0	14.5090006104881	1.49244492455665	8.81473556466264	16.8261129144662	0.497481641518884	no	11.9040610717507	no
WBGene00230062	Bm9801	Bm9801	0	14.419597379514	81.1108228741426	0	39.8211368821876	3.49709716605471	23.4414335116421	25.8940559244479	28.2026400133991	no	0.920946048443156	no
WBGene00227156	Bm6895	Bma-marc-5	0	52.6914463914916	0	0	28.7373042157014	3.77899824479986	14.0295034953538	31.8194180341823	1.25966608159995	no	14.5240123314789	no
WBGene00223021	Bm2760a	Bma-ras-1	0	0	0	0	2.35354977357524	0.297115483789506	0.459599613478318	0.937716462351184	0.0990384945965021	no	1.76310154000802	no
WBGene00230059	Bm9798	Bm9798	1	0	0	0	1.44267362223144	0	0	0.48089120741048	0	no	1.48089120741048	no
WBGene00224622	Bm4361	Bma-gtf-2E2	0	0	1313.91568599437	0	0.988348696456065	0.332721468251693	0	0.329449565485355	438.082802487542	no	0.00302778782943355	no
WBGene00230058	Bm9797a	Bm9797a	0	4.2228766917902	260.059830366186	0	0.398469450093737	0	0	1.54044871396131	86.6866101220619	no	0.0289719115658017	no
WBGene00222642	Bm2381	Bma-eif-2D	0	0	0	0	0	0	0	0	0	no	1	no
WBGene00226926	Bm6665	Bm6665	0	0	0	0	1.80884986547291	0.101489684299522	0	0.602949955157637	0.0338298947665075	no	1.55049681119897	no
WBGene00230057	Bm9796	Bm9796	1	0	0	0	5.04036081369487	0.282801042530878	2.62474203324668	2.55503428231385	0.0942670141769592	no	3.24878136346615	no
WBGene00225876	Bm5615	Bm5615	1	0	0	0	0	0	0	0	0	no	1	no
WBGene00227264	Bm7003	Bm7003	1	0	0	0	3.20728841693096	0.269928446057133	2.50526848131318	1.90418563274805	0.089976148685711	no	2.66444879206752	no
WBGene00221955	Bm1694a	Bma-sart-3	0	0	3.42798159766251	0	0	0.0945792714929668	0.438906071809008	0.146302023936336	1.17418695638516	no	0.52723249974887	no
WBGene00225942	Bm5681	Bma-rhgf-2	0	0	0	0	0.122752214075672	0.0103309431794802	0.191767757032255	0.104839990369309	0.0034436477264934	no	1.10104836766125	no
WBGene00230056	Bm9795	Bm9795	1	0	0	0	0.882467795641119	0.297077318666348	0	0.294155931880373	0.0990257728887826	no	1.17754830123655	no
WBGene00222585	Bm2324a	Bm2324a	4	0	326.914309877812	0	0.685219607926003	0	0	0.228406535975334	108.971436625937	no	0.0111702326864538	no
WBGene00222641	Bm2380	Bm2380	0	0	0	0	0	0.315690271064362	0	0	0.105230090354787	no	0.90478897446503	no
WBGene00226899	Bm6638	Bma-efhd-1	0	0	499.353171207328	0	0	0.0966301882601118	0.448423588783558	0.149474529594519	166.483267131863	no	0.00686322012508578	no
WBGene00230054	Bm9793	Bm9793	0	0	70.716197209876	0	0	1.14605893251611	1.18187095847877	0.393956986159589	23.9540853807974	no	0.0558608726742701	no
WBGene00225624	Bm5363a	Bma-ran-5	0	0	0	0	1.7355088516019	257.069255364332	0	0.578502950533966	85.6897517881106	no	0.0182086454047323	no
WBGene00230053	Bm9792	Bm9792	0	0	309.085191923736	0	0	1.38256033346336	0	0	103.4892507524	no	0.00957036243249197	no
WBGene00223331	NA	NA	NA	0	0	0	1.18163257465877	0	0	0.393877524886258	0	no	1.39387752488626	no
WBGene00231332	Bm11071	Bm11071	1	0	175.696611636587	0	3.08625866534866	1.03896986784255	0	1.02875288844955	58.9118605014766	no	0.0338622915641144	no
WBGene00231333	Bm11072	Bm11072	0	0	2.27248480250527	0	0	0	0	0	0.757494934168425	no	0.568991682740275	no
WBGene00227197	Bm6936	Bm6936	5	0	0	0	0	0	0.644831180842687	0.214943726947562	0	no	1.21494372694756	no
WBGene00222793	Bm2532a	Bma-mtq-2	0	0	0	0	1.52260899580366	0	0	0.507536331934553	0	no	1.50753633193455	no
WBGene00222635	Bm2374	Bm2374	1	0	0	0	0	0	0	0	0	no	1	no
WBGene00231334	Bm11073	Bm11073	1	0	0	0	0	0	0	0	0	no	1	no
WBGene00227878	Bm7617	Bm7617	3	0	37.1161144647859	0	0	0	0	0	12.3720381549286	no	0.0747829155446601	no
WBGene00225714	Bm5453	Bma-rab-21	0	0	5.84648902946817	0	2.16242108563617	0.363982833776757	0	0.72080702854539	2.07015728774831	no	0.560494745794425	no
WBGene00225715	Bm5454a	Bma-cyn-11	0	0	0	0	1.69128798352194	0	0	0.563762661173979	0	no	1.56376266117398	no
WBGene00231437	Bm11176a	Bma-ptr-18	12	0	0	0	1.06809884780257	0.0449461078555954	0.834310492377618	0.634136446726728	0.0149820359518651	no	1.61001514198644	no
WBGene00222201	Bm1940a	Bm1940a	0	0	0	0	0.368879498983361	0	0	0.122959832994454	0	no	1.12295983299445	no
WBGene00232279	Bm12018	Bma-apd-3	2	2.3707016066932	42.0368461454441	0	2.01328859697161	3.57707267677158	0.349469902443609	1.57782003536947	15.2046396074052	no	0.15907913399021	no
WBGene00236628	NA	NA	NA	0	0	0	0	0	0	0	0	no	1	no
WBGene00226892	Bm6631a	Bm6631a	0	0	0	0	0	0	2.83705264973452	0.945684216578172	0	no	1.94568421657817	no
WBGene00225774	Bm5513a	Bma-qdpr-1	0	0	108.976593230407	0	1.28291536677238	0	0	0.427638455590794	36.3255310768022	no	0.0382483092511997	no
WBGene00227889	Bm7628a	Bm7628a	0	0	93.9890596718599	0	0.850907173130963	0.143226315269702	0.664658317011654	0.505188496714205	31.3774286623765	no	0.0464888213455714	no
WBGene00234568	Bm14307	Bm14307	1	0	0	0	0	0	6.07389370342143	2.02463123447381	0	no	3.02463123447381	no
WBGene00224820	Bm4559a	Bma-lips-9	0	0	0	0	0.900867006171795	0	1.40736561420741	0.769410873459734	0	no	1.76941087345973	no
WBGene00222536	Bm2275a	Bm2275a	0	0	0	0	0	0	0	0	0	no	1	no
WBGene00224401	Bm4140	Bm4140	1	0	0	0	0.571358265890395	0	0.892595656515775	0.487984640802057	0	no	1.48798464080206	no
WBGene00234150	Bm13889	Bma-rer-1	4	0	0	0	0	0	0	0	0	no	1	no
WBGene00222539	Bm2278	Bma-eif-3.L	0	0	6.30240037230947	0	0.517515012359029	0	0	0.172505004119676	2.10080012410316	no	0.378129823656015	no
WBGene00225184	Bm4923	Bm4923	0	0	0	0	1.26356663400149	0.141790627540771	0.657995841698588	0.64052082523336	0.0472635425135903	no	1.5664832763068	no
WBGene00224994	Bm4733	Bm4733	0	0	1729.37366807116	0	0.522831947417512	174.424064192173	0	0.174277315805837	634.599244087779	no	0.0018475121339881	no
WBGene00222949	Bm2688a	Bma-ire-1	0	0	0	0	0.216038106574406	0.0181819726872446	0	0.0720127021914687	0.00606065756241487	no	1.06555473979954	no
WBGene00222950	Bm2689a	Bma-unc-105	2	0	0	0	0.228088040805648	0.0383922132439827	0	0.0760293469352159	0.0127974044146609	no	1.06243296264873	no
WBGene00224099	Bm3838a	Bma-che-10	0	0	0.144756333733994	0	0.106166153439439	72.9278334435271	0	0.0353887178131464	24.3575299257537	no	0.0408316078436954	no
WBGene00235060	Bm14725	Bm14725	1	0	0	0	0	0	0	0	0	no	1	no
WBGene00231335	Bm11074	Bm11074	1	0	0	0	0	0	0	0	0	no	1	no
WBGene00255641	NA	NA	NA	0	0	0	0	0	0	0	0	no	1	no
WBGene00227853	Bm7592	Bma-vab-23	0	0	0	0	1.9043691722983	0	0	0.634789724099433	0	no	1.63478972409943	no
WBGene00231336	Bm11075	Bm11075	0	0	0	0	0	0	0	0	0	no	1	no
WBGene00227852	Bm7591	Bm7591	0	0	0	0	0	0	0	0	0	no	1	no
WBGene00231337	Bm11076a	Bm11076a	0	0	0	0	0	0	0	0	0	no	1	no
WBGene00224870	Bm4609a	Bm4609a	2	0	0	0	0	0	0	0	0	no	1	no
WBGene00255642	NA	NA	NA	0	0	0	0	0	0	0	0	no	1	no
WBGene00222218	Bm1957	Bm1957	0	0	0	0	0	26.3169232387523	0	0	8.77230774625077	no	0.102329974246222	no
WBGene00231339	Bm11078	Bm11078	2	0	0	0	0	106.313587789547	0	0	35.4378625965155	no	0.0274439807590588	no
WBGene00234571	Bm14310	Bm14310	0	0	0	0	0	0	0	0	0	no	1	no
WBGene00223642	Bm3381	Bm3381	2	0	0	0	0	0	0	0	0	no	1	no
WBGene00225865	Bm5604	Bma-ufd-2	0	0	73.2432775022805	0	0.26201417959825	0	0	0.0873380598660833	24.4144258340935	no	0.0427842858604902	no
WBGene00233943	Bm13682	Bma-pdha-1.2	2	0	1.0883214076829	0	0	0	0	0	0.362773802560967	no	0.733797493113508	no
WBGene00231340	Bm11079	Bma-pdha-1.1	2	0	0	0	0.711402277007985	0.239489171152275	1.11137725732067	0.60759317810955	0.0798297237174249	no	1.48874692259373	no
WBGene00227923	Bm7662	Bm7662	1	4.18987715303979	0	0	0.335384289643923	0	0.523948944246518	1.68307012897674	0	no	2.68307012897674	no
WBGene00231341	Bm11080	Bm11080	0	0	237.626891754307	0	0	0	0	0	79.2089639181023	no	0.0124674344506065	no
WBGene00225910	Bm5649	Bm5649	0	0	205.870606270055	0	0	0.0743839870647599	0	0	68.6483300857065	no	0.0143578460354963	no
WBGene00222342	Bm2081	Bma-vgln-1	0	0	13.7371691687316	0	0.424782773082675	10.9395374899549	0.66361034897333	0.362797707352002	8.22556888622881	no	0.147719639206887	no
WBGene00303404	Bm18573	Bm18573	7	0	0	0	0	0.454549317181116	0	0	0.151516439060372	no	0.868420081623839	no
WBGene00222346	Bm2085	Bm2085	0	0	4.73329073063504	0	3.47145618446999	0	1.80774299712745	1.75973306053248	1.57776357687835	no	1.07059199892742	no
WBGene00231342	Bm11081	Bm11081	1	0	0	0	0	0	0	0	0	no	1	no
WBGene00269318	Bm18178	Bm18178	11	0	14.4948657211379	0	0	0.200341902790845	0	0	4.8984025413096	no	0.169537428650635	no
WBGene00231343	Bm11082a	Bm11082a	0	0	0	0	0.927502604167154	0	0	0.309167534722385	0	no	1.30916753472238	no
WBGene00222529	Bm2268	Bm2268	0	0	0	0	0	0.166576413556433	0	0	0.0555254711854777	no	0.947395422752692	no
WBGene00225409	Bm5148a	Bm5148a	1	0	333.510232109714	0	0	0	0	0	111.170077369905	no	0.00891503352273073	no
WBGene00231344	Bm11083a	Bm11083a	0	0	0	0	0.326956586191991	0	0	0.108985528730664	0	no	1.10898552873066	no
WBGene00236740	NA	NA	NA	0	0	0	0	0	0	0	0	no	1	no
WBGene00231346	Bm11085a	Bma-cutl-12.1	2	0	0	0	0	0	4.19281967924433	1.39760655974811	0	no	2.39760655974811	no
WBGene00231347	Bm11086	Bm11086	0	0	0	0	0	0	0	0	0	no	1	no
WBGene00303305	Bm18567	Bm18567	7	0	0	0	0	0	0	0	0	no	1	no
WBGene00268681	Bm17538	Bm17538	7	0	0	0	0	0	1.78519131303155	0.595063771010517	0	no	1.59506377101052	no
WBGene00224663	Bm4402	Bm4402	0	0	133.244318201738	0	1.17556669901884	446.007150136266	0	0.391855566339614	193.083822779335	no	0.00717141463110037	no
WBGene00231349	Bm11088	Bm11088	2	0	347.753127693671	0	4.79414639851089	0.806959848505763	2.49652713978732	2.43022451276607	116.186695847392	no	0.0292714500392871	no
WBGene00227226	Bm6965	Bm6965	1	0	0	0	0.29113920367276	0.0163350350031608	0.151609246570124	0.147582816747628	0.00544501166772028	no	1.1413680543744	no
WBGene00231350	Bm11089	Bm11089	0	0	0	0	0	0	0	0	0	no	1	no
WBGene00255592	Bm16943	Bma-sam-4.1	1	0	0	0	0	0	0	0	0	no	1	no
WBGene00224859	Bm4598	Bma-sam-4.2	0	16.3316772191913	0	0	0	0	0	5.4438924063971	0	no	6.4438924063971	no
WBGene00235004	Bm14669	Bm14669	0	0	0	0	0	0	0	0	0	no	1	no
WBGene00236627	NA	NA	NA	0	0	0	0	0	0	0	0	no	1	no
WBGene00221943	Bm1682a	Bm1682a	0	0	0	0	1.39804879712375	0	0	0.466016265707917	0	no	1.46601626570792	no
WBGene00225755	Bm5494	Bma-tftc-5	0	0	0	0	552.280863380381	0.101596684493829	0.94294238042046	184.4079352536	0.0338655614979429	no	179.334666090403	no
WBGene00220975	Bm714	Bm714	0	0	14047.6138345049	0	0	3754.51233829184	66.3381820906135	22.1127273635378	5934.0420575989	no	0.00389428198473262	no
WBGene00223805	Bm3544	Bma-rpt-4	0	11.9935124031225	242.651076789782	0	0	0	0.883993919277298	4.29250210746658	80.8836922632607	no	0.0646343852015233	no
WBGene00225940	Bm5679a	Bm5679a	0	0	0	0	0.381286035579205	0	1.19131648062445	0.524200838734552	0	no	1.52420083873455	no
WBGene00231351	Bm11090	Bm11090	0	0	0	0	0	0	0	0	0	no	1	no
WBGene00227147	Bm6886	Bm6886	7	0	0	0	0	1.36300502464493	0	0	0.454335008214976	no	0.687599483166799	no
WBGene00227153	Bm6892a	Bma-parn-2	0	0	0	0	0.553943863011297	0.0932408855756135	0	0.184647954337099	0.0310802951918712	no	1.14893860338651	no
WBGene00223292	Bm3031	Bm3031	0	0	0	0	0.594651760500832	0	0	0.198217253500277	0	no	1.19821725350028	no
WBGene00221002	Bm741a	Bma-cutl-12.2	2	0	0	0	0	0	0	0	0	no	1	no
WBGene00231352	Bm11091	Bm11091	1	0	0	0	0	0	0	0	0	no	1	no
WBGene00255620	NA	NA	NA	0	0	0	0	0	0	0	0	no	1	no
WBGene00255621	NA	NA	NA	0	0	0	0	0	0	0	0	no	1	no
WBGene00228105	Bm7844	Bm7844	2	0	36857.8411196318	0	10939.2844111784	21458.4333987457	126.4944807446	3688.59296397433	19438.7581727925	no	0.189796237750437	no
WBGene00228104	Bm7843	Bm7843	2	0	0	0	0	1.35090357816444	0	0	0.450301192721479	no	0.689511947600007	no
WBGene00228103	Bm7842	Bm7842	2	0	0	0	0	0	0	0	0	no	1	no
WBGene00224318	Bm4057	Bma-rpb-4	0	0	0	0	0	0	0	0	0	no	1	no
WBGene00228106	Bm7845	Bm7845	0	0	0	0	0	0	0	0	0	no	1	no
WBGene00234238	Bm13977	Bma-ostb-1	2	0	0	0	0.551675242035342	0.0928590269741234	0	0.183891747345114	0.0309530089913745	no	1.14834695376016	no
WBGene00224546	Bm4285a	Bm4285a	0	0	0	0	0.297094438205592	0.050007501423143	0	0.099031479401864	0.0166691671410477	no	1.08101191117306	no
WBGene00233278	Bm13017	Bm13017	1	0	0	0	0	0	0	0	0	no	1	no
WBGene00228107	Bm7846	Bm7846	0	4.99873786770717	0	0	0	0	1.47374804997538	2.15749530589418	0	no	3.15749530589418	no
WBGene00268683	Bm17540	Bm17540	0	0	0	0	0	0	0	0	0	no	1	no
WBGene00228108	Bm7847	Bm7847	0	0	0	0	2.26284973289398	0	0	0.754283244297992	0	no	1.75428324429799	no
WBGene00222357	Bm2096a	Bm2096a	3	4.26526916431363	6.8029371703664	0	0.539402637263428	0.827227651064044	1.68534693511147	2.16333957889617	2.54338827381015	no	0.892744270301117	no
WBGene00228754	Bm8493	Bm8493	0	0	0	0	0	0	0	0	0	no	1	no
WBGene00229088	Bm8827a	Bm8827a	1	0	0	0	0.208352645772787	0	0	0.0694508819242624	0	no	1.06945088192426	no
WBGene00235480	NA	NA	NA	0	0	0	0	0	0	0	0	no	1	no
WBGene00268684	Bm17541	Bm17541	1	0	0	0	0	0	0	0	0	no	1	no
WBGene00228692	Bm8431a	Bm8431a	0	0	0	0	0	0	0.925860090920089	0.308620030306696	0	no	1.3086200303067	no
WBGene00231810	Bm11549	Bm11549	0	0	0	0	0	0	0	0	0	no	1	no
WBGene00229748	Bm9487	Bm9487	0	0	0	0	0	0	0	0	0	no	1	no
WBGene00222160	Bm1899	Bm1899	0	0	0	0	0.822263529511204	0.346012406615427	0.642284271331279	0.488182600280828	0.115337468871809	no	1.33428907556218	no
WBGene00222089	Bm1828	Bm1828	9	0	1.44288083116555	359.989107444013	0.705484882836939	0.23749711704842	0.55106644967887	0.418850444171936	120.556495130742	no	0.0116723540165079	no
WBGene00222292	Bm2031a	Bm2031a	0	0	0	0	0.774696863900103	0.130398450936937	0	0.258232287966701	0.0434661503123124	no	1.2058199373215	no
WBGene00224620	Bm4359	Bma-pcs-1	0	0	0	0	0	0	0	0	0	no	1	no
WBGene00222090	Bm1829a	Bm1829a	0	0	59.4629459434316	0	0	0.924605647315105	0.95349770557442	0.317832568524807	20.1291838635822	no	0.0623702541959603	no
WBGene00229749	Bm9488	Bm9488	0	0	88.8832151405038	0	2.12037400897102	8.56572935487969	0	0.706791336323674	32.4829814984612	no	0.0509748911219903	no
WBGene00269297	Bm18157	Bm18157	0	0	0	0	3.36765283777751	0.56684973671998	0	1.12255094592584	0.188949912239993	no	1.78523159308446	no
WBGene00223618	Bm3357	Bma-nmgp-1	4	0	0	0	0	0	0	0	0	no	1	no
WBGene00225698	Bm5437	Bma-pde-4	0	1.73250088147618	0	0	0.653913172383982	0.137584887553393	0.510782894248319	0.965732316036159	0.0458616291844644	no	1.87953383237607	no
WBGene00229201	Bm8940	Bm8940	4	0	31.5660787521495	0	1.86482404697777	58.8545125666102	1.45664633196874	1.10715679298217	30.1401971062532	no	0.0676667776312512	no
WBGene00222876	Bm2615a	Bm2615a	0	0	0	0	0.540350148581572	0.0909527656841874	0	0.180116716193857	0.0303175885613958	no	1.1453912165487	no
WBGene00268685	Bm17542	Bm17542	0	0	0	0	0	0	0	0	0	no	1	no
WBGene00229202	Bm8941	Bm8941	2	0	0	0	0	0.609901615458206	0	0	0.203300538486069	no	0.831047579566572	no
WBGene00221445	Bm1184	Bm1184	0	0	0	0	0	0	0	0	0	no	1	no
WBGene00268686	Bm17543	Bm17543	0	16.2333594299119	0	0	21.4448528532721	1.28915659187153	19.1439378799477	18.9407167210439	0.429718863957175	no	13.9472991675105	no
WBGene00229251	Bm8990	Bm8990	0	0	0	0	2.91906173319146	0.122835507001143	2.28012963117605	1.73306378812251	0.0409451690003809	no	2.62555979845419	no
WBGene00268687	Bm17544	Bm17544	0	0	0	0	0	0.603220377104204	0	0	0.201073459034735	no	0.83258854192288	no
WBGene00234378	Bm14117	Bm14117	3	0	0	0	0	0.565187420776519	0	0	0.188395806925506	no	0.841470488344364	no
WBGene00221438	Bm1177	Bma-dao-2	0	0	0	0	4.58000785937741	0.770915641939172	0	1.52666928645914	0.256971880646391	no	2.01012395373539	no
WBGene00221437	Bm1176a	Bm1176a	0	0	0	0	2.0649268978257	0	0	0.688308965941901	0	no	1.6883089659419	no
WBGene00234399	Bm14138	Bm14138	2	0	0	0	0	0.727278907489785	0	0	0.242426302496595	no	0.804876714208761	no
WBGene00220514	Bm253	Bm253	0	0	0	0	2.40546631269822	0.809785338171399	0	0.801822104232739	0.269928446057133	no	1.41883750208685	no
WBGene00229147	Bm8886	Bm8886	0	0	0	0	0	3.50416200881442	0	0	1.16805400293814	no	0.461243123393053	no
WBGene00224554	Bm4293	Bma-hum-4	0	1.58879688037436	0.1022060267968	0	1.42422502992096	0.151407327385762	0.702623251976804	1.23854838742404	0.0845377847275208	no	2.06405753579757	no
WBGene00228294	Bm8033	Bm8033	0	3.28712885652422	0	0	1.86103529434271	0.522088339387222	0.96912458115	2.03909624400564	0.174029446462407	no	2.5886030824551	no
WBGene00228293	Bm8032	Bma-pyk-2.1	0	0	0	0	2.16915121892029	0.678071944872073	0.968206601167855	1.04578594002938	0.226023981624024	no	1.66863452158536	no
WBGene00228688	Bm8427	Bma-zyg-12	2	4.43404854323554	0	0	9.22816214691666	1.13510517644484	4.43586285345967	6.03269118120396	0.378368392148281	no	5.1021854688956	no
WBGene00226671	Bm6410	Bma-ndx-3	0	0	0	0	11.927103800462	0.573597947871408	0	3.97570126682067	0.191199315957136	no	4.17705181674207	no
WBGene00225091	Bm4830	Bm4830	0	0	0	0	1.79890332261485	0	0	0.599634440871617	0	no	1.59963444087162	no
WBGene00269266	Bm18126	Bma-lect-2	1	14.7504414544757	59.0984915459872	0	2.9517967642288	0.198740820298833	2.76683943643869	6.82302588504774	19.7657441220953	no	0.376727452628284	no
WBGene00222496	Bm2235	Bm2235	1	0	592.499784794348	0	23.4992706997302	3.55989778217165	11.0134121846544	11.5042276281282	198.68656085884	no	0.0626192747992066	no
WBGene00230031	Bm9770	Bm9770	7	0	0	0	0	0	0	0	0	no	1	no
WBGene00229262	Bm9001	Bm9001	7	0	0	0	0	0	0	0	0	no	1	no
WBGene00268688	Bm17545	Bm17545	3	0	0	0	0	0	0	0	0	no	1	no
WBGene00229263	Bm9002	Bm9002	7	0	0	0	0	0	0	0	0	no	1	no
WBGene00220539	Bm278	Bm278	0	0	0	0	0	0	1.14737761106967	0.382459203689889	0	no	1.38245920368989	no
WBGene00271428	Bm18561	Bm18561	7	0	0	0	0	0	0	0	0	no	1	no
WBGene00228040	Bm7779	Bm7779	1	36.9201911983544	0	0	18.580153587738	1.56372341164132	12.6991195432082	22.7331547764335	0.521241137213774	no	15.6011786664552	no
WBGene00234584	Bm14323	Bm14323	6	0	0	0	0.375656812612976	0.695543968285014	1.17372814675696	0.516461653123313	0.231847989428338	no	1.23104609183724	no
WBGene00233793	Bm13532	Bma-clec-1.3	3	0	0	0	0.64579919054955	0	0	0.21526639684985	0	no	1.21526639684985	no
WBGene00227179	Bm6918	Bm6918	1	35.2426797151175	1.40202730176544	0	15.6921237758477	1.76088543156503	24.5147788349604	25.1498607753085	1.05430424444349	no	12.7293028021721	no
WBGene00234520	Bm14259	Bm14259	1	0	0	0	0	0.270496716469885	0	0	0.0901655721566283	no	0.917291855054405	no
WBGene00224826	Bm4565a	Bm4565a	1	18.7874768337801	0	0	9.76374032910444	1.43801993966269	9.53328315326494	12.6948334387165	0.479339979887565	no	9.25739426021416	no
WBGene00233965	Bm13704a	Bma-cct-4	0	5.21238667261991	110.927336080547	0	6.39391131571159	412.529278756754	5.37857898178835	5.66162565670662	174.485538279101	no	0.0379611090579535	no
WBGene00220890	Bm629a	Bm629a	0	0	160.101068350255	0	0	14.1657613122285	1.97707841465334	0.659026138217781	58.0889432208279	no	0.0280767610281614	no
WBGene00230889	Bm10628	Bma-zfp-2	0	0	0	0	2.82280915832198	0.118785152841167	0	0.940936386107326	0.0395950509470556	no	1.86701195272059	no
WBGene00235035	Bm14700	Bm14700	0	0	0	0	1.78766895369922	0	0	0.595889651233074	0	no	1.59588965123307	no
WBGene00226534	Bm6273a	Bm6273a	0	0	0	0	4.04356197119842	0.226873349599521	0	1.34785399039947	0.075624449866507	no	2.18278228120499	no
WBGene00224084	Bm3823a	Bm3823a	1	2228.21006409391	162.084639839554	0	7.88931073618065	0.265588760429205	11.5032906473158	749.200888492469	54.1167428666611	no	13.6111252130294	no
WBGene00227090	Bm6829	Bm6829	0	0	0	0	0.366929006519581	0.0617621889071601	1.71968757794355	0.695538861487709	0.0205873963023867	no	1.66133627323901	no
WBGene00222340	Bm2079a	Bm2079a	2	0	137.523378128663	0	1.02354168490258	0.0574281616462435	0.533004080946845	0.518848588616475	45.8602687634366	no	0.0324122893166498	no
WBGene00229167	Bm8906a	Bm8906a	0	0	0	0	12.5381521375213	0.60298446768805	4.19732896908317	5.57849370220148	0.200994822562683	no	5.4775371039188	no
WBGene00225129	Bm4868a	Bm4868a	1	13.8837942492668	0.877871213834252	0	6.55035448995625	0.220513627556971	4.09327619143618	8.17580831021973	0.366128280463741	no	6.71665204610576	no
WBGene00223424	Bm3163a	Bm3163a	0	1.98794825915124	0	0	3.75164470787795	15.0608929064951	2.34437967976096	2.69465754893005	5.02029763549838	no	0.613700147837325	no
WBGene00222586	Bm2325a	Bma-ascc-1	1	22.133676663321	0.642326865543019	0	20.1297959495449	1.8554897200294	17.2212302219025	19.8282342782562	0.83260552852414	no	11.3653669347106	no
WBGene00229165	Bm8904	Bm8904	0	18.2452048475483	0	0	5.84184675940996	0	6.84475138644495	10.3106009978011	0	no	11.3106009978011	no
WBGene00221079	Bm818a	Bm818a	3	32.5396037146879	0	0	8.08236681066601	0.164901741591267	6.5045879842095	15.7088528365211	0.0549672471970889	no	15.8382669044128	no
WBGene00223546	Bm3285	Bm3285	1	13.210602034217	0.426936414439856	0	8.21129529332593	0.5847519005193	11.8412027846594	11.0877000374008	0.337229438319719	no	9.03936130256708	no
WBGene00234117	Bm13856	Bma-rpn-5	0	7.769821075762	65.6090592385172	0	3.10972831299389	0.104687077938508	2.91487511514005	4.59814150129865	21.9045821054852	no	0.244411422811246	no
WBGene00221442	Bm1181	Bm1181	0	0	0	0	1.35824669613802	0.457245339228453	0	0.452748898712674	0.152415113076151	no	1.2606125017181	no
WBGene00268689	Bm17546	Bm17546	5	0	9.46807691665327	0	0	0	2.19210992114904	0.730703307049678	3.15602563888442	no	0.416432297928326	no
WBGene00229142	Bm8881	Bm8881	0	0	0	0	14.7504278884941	0.931057538573879	2.88045361619583	5.8769605015633	0.31035251285796	no	5.24817591761184	no
WBGene00223182	Bm2921	Bm2921	0	0	0	0	3.47848698180563	0.195168516946626	3.62280849753441	2.36709849311334	0.065056172315542	no	3.16142808298357	no
WBGene00222216	Bm1955	Bma-dis-3	0	4.04683547569089	20.1633598375528	0	2.29114950444092	0.128550215430911	1.19310434927971	2.51036310980384	6.76397001766125	no	0.452135067731917	no
WBGene00268690	Bm17547a	Bm17547a	0	611.246611263194	7.22126532603422	0	195.772884969466	15.4183128387834	269.366467110793	358.795321114484	7.54652605493922	no	42.0984290929004	no
WBGene00227732	Bm7471	Bma-toe-1	1	15.3325042455763	0.255682453213417	0	5.6256238036899	0.63127713882998	11.1321559834571	10.6967613442411	0.295653197347799	no	9.02769457767277	no
WBGene00255649	NA	NA	NA	0	0	0	21.4019058849412	3.60240954177183	0	7.13396862831372	1.20080318059061	no	3.69590915718819	no
WBGene00229141	Bm8880	Bm8880	1	118.309533957254	3.12593329630097	0	77.4639498262251	3.89220283712137	60.809468617105	85.5276508001948	2.33937871114078	no	25.9113021567523	no
WBGene00225519	Bm5258	Bm5258	2	0	4.52094332399182	0	5.01643796207821	0.140729397944354	3.91842649651175	2.97828815286332	1.55389090731206	no	1.55773613566385	no
WBGene00225520	Bm5259a	Bm5259a	0	7.40356081382498	0	0	11.1775664658387	1.76383993732269	10.9137382285394	9.8316218360677	0.587946645774231	no	6.82114973125344	no
WBGene00234272	Bm14011	Bma-sdhb-1	0	261.198905422805	4.11795368195076	0	16.6821478321694	193.367085685074	13.0307143392276	96.9705891980675	65.8283464556748	no	1.46600349094449	no
WBGene00224275	Bm4014	Bm4014	1	0	102.987392550597	0	0.24123079423667	250.001454093515	0.753718190522538	0.331649661586402	117.662948881371	no	0.0112221183961783	no
WBGene00268691	Bm17548	Bm17548	0	16.9587407147768	0	0	2.20333925242659	0.618117095846033	4.58951044427867	7.91719680382735	0.206039031948678	no	7.39378790205424	no
WBGene00268692	Bm17549	Bm17549	1	20.0059309097592	0	0	94.4826796165269	2.69550923754955	47.5335275769156	54.0073793677339	0.898503079183184	no	28.9740796161365	no
WBGene00222720	Bm2459a	Bma-lig-1	0	24.5367400106471	0	0	12.1274861141294	1.47819836383515	9.7996440594829	15.4879567280865	0.492732787945052	no	11.045484403665	no
WBGene00221453	Bm1192	Bm1192	0	0	0	0	0	0	0	0	0	no	1	no
WBGene00229252	Bm8991	Bm8991	0	0	0	0	6.21158389608147	0.34851520883326	9.70395133268144	5.30517840958764	0.116171736277753	no	5.64893215323151	no
WBGene00226026	Bm5765	Bm5765	2	5.83442056147788	22.5558826903872	0	6.56957984904626	0.595433023675847	3.9473942307351	5.45046488041975	7.71710523802103	no	0.739977860114047	no
WBGene00222920	Bm2659	Bm2659	1	0	0	0	1.34374130365491	0.135708656602366	2.09923916870979	1.1476601574549	0.0452362188674552	no	2.0547127230072	no
WBGene00228755	Bm8494	Bma-unc-52	1	0.448617711660874	0	0	0.211657201849336	19.8154833006714	0.132263282300875	0.264179398603695	6.60516110022379	no	0.166226511436621	no
WBGene00228176	Bm7915	Bm7915	1	0	0.115764278460709	0	0.169806015845225	0	0.132638417296279	0.100814811047168	0.0385880928202364	no	1.05991472332208	no
WBGene00268693	Bm17550	Bm17550	0	0	0	0	0	0	0	0	0	no	1	no
WBGene00236678	NA	NA	NA	0	0	0	0	0	0	0	0	no	1	no
WBGene00228230	Bm7969	Bm7969	0	5.54992229149164	0.133276170336446	0	1.17295745075399	0.0658114770308325	1.67973182962555	2.80087052395706	0.066362549122426	no	3.56433234370902	no
WBGene00221572	Bm1311	Bm1311	2	0	0	0	0	0	0	0	0	no	1	no
WBGene00230114	Bm9853a	Bm9853a	0	0	0	0	0	0	0	0	0	no	1	no
WBGene00231756	Bm11495	Bm11495	2	0	0	0	0.423134502898873	0	0	0.141044834299624	0	no	1.14104483429962	no
WBGene00255629	NA	NA	NA	0	0	0	0	0	0	0	0	no	1	no
WBGene00255633	NA	NA	NA	0	0	0	0	0	0	0	0	no	1	no
WBGene00255631	NA	NA	NA	0	0	0	0	0	0	0	0	no	1	no
WBGene00229950	Bm9689	Bm9689	0	0	0	0	0	0	0	0	0	no	1	no
WBGene00255634	NA	NA	NA	0	0	0	0	0	0	0	0	no	1	no
WBGene00255630	NA	NA	NA	0	0	0	0	0	0	0	0	no	1	no
WBGene00255635	NA	NA	NA	0	0	0	0	0	0	0	0	no	1	no
WBGene00255636	NA	NA	NA	233.354541804984	0	0	0	0	0	77.7848472683279	0	no	78.7848472683279	no
WBGene00229951	Bm9690	Bm9690	1	0	0	0	1.62373240110284	0.091103242961377	0	0.541244133700946	0.0303677476537923	no	1.49581946563297	no
WBGene00268694	Bm17551	Bm17551	0	0	0	0	0	0	0	0	0	no	1	no
WBGene00268695	Bm17552	Bm17552	1	0	0	0	0.937565580220554	0.394532058310733	0	0.312521860073518	0.131510686103578	no	1.15997301324061	no
WBGene00223755	Bm3494	Bm3494	0	0	0	0	0	0	3.67679690782654	1.22559896927551	0	no	2.22559896927551	no
WBGene00236771	NA	NA	NA	2347.15751385872	0	15175.6447112112	1754.6783357355	120.142697445066	1091.84155449231	1731.22580136218	5098.59580288543	NA	0.339679038950902	no
WBGene00268696	Bm17553	Bm17553	0	0	0	0	0	0	0	0	0	no	1	no
WBGene00227847	Bm7586	Bma-kin-1	0	0	34.2973851091284	0	0	0	0	0	11.4324617030428	no	0.0804345932354855	no
WBGene00223897	Bm3636a	Bm3636a	0	0	0	0	1.47646932926415	0	0	0.492156443088052	0	no	1.49215644308805	no
WBGene00226754	Bm6493	Bma-nsun-4	0	0	0	0	0	0.125515408977397	0	0	0.0418384696591323	no	0.959841692471942	no
WBGene00223266	Bm3005	Bma-ubc-6	1	0	0	0	0	0	0	0	0	no	1	no
WBGene00234265	Bm14004	Bm14004	0	1480.78044949884	0	0	0	0	0	493.59348316628	0	no	494.59348316628	no
WBGene00226263	Bm6002	Bma-mrpl-28	0	0	0	0	0	0	0	0	0	no	1	no
WBGene00224094	Bm3833a	Bma-mks-3	7	0	0	0	0	0.0569025422157641	0	0	0.0189675140719214	no	0.981385555662982	no
WBGene00223267	Bm3006	Bma-aka-1	0	0	2.9560429134432	0	0.2733353938516	267.860519656831	0	0.0911117979505333	90.2721875234247	no	0.011954482822826	no
WBGene00226319	Bm6058	Bma-shc-2	0	0	0	0	0.143385131155764	0	0	0.0477950437185879	0	no	1.04779504371859	no
WBGene00228582	Bm8321	Bm8321	0	0	0	0	0	0	0	0	0	no	1	no
WBGene00229060	Bm8799	Bm8799	0	0	0	0	0	0	0	0	0	no	1	no
WBGene00223280	Bm3019	Bma-prp-38	1	0	0	0	0	0	0	0	0	no	1	no
WBGene00229061	Bm8800	Bm8800	0	0	495.782753720601	0	0	0	0	0	165.260917906867	no	0.00601464260266	no
WBGene00268697	Bm17554	Bm17554	4	0	0	0	0	0.0752259603765781	0	0	0.025075320125526	no	0.975538070585432	no
WBGene00231309	Bm11048a	Bm11048a	0	0	0	0	0	0	0	0	0	no	1	no
WBGene00232496	Bm12235	Bma-nsy-1	0	0	0.255370091825973	0	0	399.024858602315	2.08376300043323	0.694587666811077	133.093409564714	no	0.0126373672823441	no
WBGene00224064	Bm3803	Bm3803	0	0	0	0	0.390919073009338	0	0	0.130306357669779	0	no	1.13030635766978	no
WBGene00232477	Bm12216	Bma-pld-1	0	0	0	0	0.587934256659487	0	0	0.195978085553162	0	no	1.19597808555316	no
WBGene00231308	Bm11047	Bm11047	0	0	0	0	0	0	0	0	0	no	1	no
WBGene00225733	Bm5472	Bma-hlh-34	1	0	0	0	0	59.7762582096124	0	0	19.9254194032041	no	0.0477887673709842	no
WBGene00231307	Bm11046a	Bm11046a	0	0	0	0	0	0.113203471650392	0	0	0.0377344905501308	no	0.963637625140389	no
WBGene00233917	Bm13656	Bma-evl-20	0	0	0	0	0	0	0	0	0	no	1	no
WBGene00233925	Bm13664	Bma-eif-3.G	0	0	936.036220788913	0	0	0	0	0	312.012073596304	no	0.00319476494472131	no
WBGene00225502	Bm5241	Bma-agl-1	0	0	0	0	0.177340968767034	0	0.277048198816327	0.15146305586112	0	no	1.15146305586112	no
WBGene00227094	Bm6833	Bm6833	0	0	0	0	0	12.4341232570834	0	0	4.14470775236114	no	0.194374500580923	no
WBGene00231305	Bm11044	Bma-ssup-72.1	0	0	0	0	3.81667321614784	0	0	1.27222440538261	0	no	2.27222440538261	no
WBGene00231306	Bm11045	Bma-tps-2	0	0	0	0	0.185440434827816	0	0	0.0618134782759388	0	no	1.06181347827594	no
WBGene00232979	Bm12718	Bm12718	1	0	0	0	0	0	0	0	0	no	1	no
WBGene00224368	Bm4107a	Bma-unc-53	2	0.978826253995884	1.5510375674396	26.6536950061191	0	0	0.0816022305904342	0.353476161528773	9.40157752451955	no	0.130122201015974	no
WBGene00228690	Bm8429	Bm8429	0	0	0	0	0	0	0	0	0	no	1	no
WBGene00228758	Bm8497	Bm8497	1	0	0	0	0	0	0	0	0	no	1	no
WBGene00228757	Bm8496	Bm8496	0	0	0	0	0	0	0	0	0	no	1	no
WBGene00228489	Bm8228	Bma-crh-2	0	0	0	0	0	0.0856192405529956	0.794652019394763	0.264884006464921	0.0285397468509985	no	1.22978621909121	no
WBGene00225827	Bm5566	Bm5566	0	0	0	0	0	0	0	0	0	no	1	no
WBGene00229153	Bm8892	Bma-dpy-9	1	0	0	0	0	0	0	0	0	no	1	no
WBGene00221835	Bm1574a	Bm1574a	0	0	0	0	0	0	0	0	0	no	1	no
WBGene00226238	Bm5977	Bma-chmp-7	0	0	0	0	2.57593242934612	0.144528616786496	6.70701798146836	3.09431680360483	0.0481762055954988	no	3.90613408484953	no
WBGene00268698	Bm17555	Bm17555	2	0	23.1899879240289	0	0	0	0	0	7.7299959746763	no	0.114547590044803	no
WBGene00268699	Bm17556	Bm17556	0	0	0	0	0	0	0	0	0	no	1	no
WBGene00225391	Bm5130	Bm5130	2	0	0	0	0	0	0	0	0	no	1	no
WBGene00225393	Bm5132	Bm5132	0	0	0	0	0	6.50811363110583	0	0	2.16937121036861	no	0.315519998644683	no
WBGene00269354	Bm18206a	Bm18206a	1	0	0	0	0	0	0	0	0	no	1	no
WBGene00228942	Bm8681	Bm8681	0	0	0	0	0	0.246220262516503	0	0	0.0820734208388345	no	0.924151707954151	no
WBGene00223313	Bm3052	Bm3052	1	0	0	0	0	0	0	0	0	no	1	no
WBGene00268700	Bm17557	Bm17557	1	0	0	0	0	0	0	0	0	no	1	no
WBGene00226025	Bm5764	Bma-ssup-72.2	0	0	0	0	1.11653043865856	0	0	0.372176812886186	0	no	1.37217681288619	no
WBGene00228943	Bm8682	Bm8682	2	0	0	0	0	0	0	0	0	no	1	no
WBGene00228944	Bm8683	Bm8683	0	0	0	0	1.21743962237571	0	0	0.405813207458569	0	no	1.40581320745857	no
WBGene00228945	Bm8684	Bm8684	0	0	0.851484624663825	0	0	6.72737947697123	0	0	2.52628803387835	no	0.283584321641519	no
WBGene00226916	Bm6655a	Bm6655a	2	0	0	0	0	0	0	0	0	no	1	no
WBGene00226919	Bm6658	Bm6658	1	0	0	0	0	0	1.29339240466928	0.431130801556426	0	no	1.43113080155643	no
WBGene00303264	Bm18566a	Bma-snx-14	1	0	0	0	0	0	0.53531698209116	0.178438994030387	0	no	1.17843899403039	no
WBGene00222015	Bm1754	Bm1754	0	0	0	0	0	0	0	0	0	no	1	no
WBGene00222019	Bm1758	Bma-emc-5	2	0	0	0	0	0	0	0	0	no	1	no
WBGene00222016	Bm1755	Bm1755	0	0	0	0	1.09727068983647	0.369389382817045	0	0.365756896612155	0.123129794272348	no	1.21602766089649	no
WBGene00228272	Bm8011	Bma-clh-1	11	0	0	0	0	0	0	0	0	no	1	no
WBGene00225549	Bm5288a	Bma-npp-21	0	1.36166034605388	208.902311467688	0	0	4.45515968802866	0.200725096297774	0.520795147450551	71.1191570519056	no	0.0210872562799924	no
WBGene00224323	Bm4062a	Bma-dna-2	0	0	0	0	0.669591792306638	0	0	0.223197264102213	0	no	1.22319726410221	no
WBGene00268701	Bm17558	Bma-nep-11	2	0	0	0	0	0.0412188227524553	0	0	0.0137396075841518	no	0.986446610666723	no
WBGene00222261	Bm2000a	Bm2000a	1	0	0	0	0	0	0	0	0	no	1	no
WBGene00222315	Bm2054	Bma-clh-5	12	0	2.24082780634094	682.549440866393	0.334404779452206	0.22515059636074	1.56725615857852	0.633886979343574	228.338473089698	no	0.00712434750842931	no
WBGene00223532	Bm3271	Bma-farl-11	2	0	0	0	0.264893456297132	0	0.413825724848493	0.226239727048542	0	no	1.22623972704854	no
WBGene00221410	Bm1149	Bm1149	0	0	0	0	0	0	0	0	0	no	1	no
WBGene00224856	Bm4595a	Bm4595a	0	0	0	0	55.7046343027214	0	1.06126472599087	18.9219663429041	0	no	19.9219663429041	no
WBGene00228938	Bm8677	Bm8677	1	0	0	0	0	0	0	0	0	no	1	no
WBGene00268702	Bm17559	Bm17559	0	0	0	0	0	0	0	0	0	no	1	no
WBGene00268703	Bm17560	Bm17560	0	0	0	0	0	0	0	0	0	no	1	no
WBGene00268704	Bm17561	Bma-cal-2	0	33.8415062711513	1212.15439107163	0	0	1096.18036958615	370.917625211562	134.919710494238	769.44492021926	no	0.176417167440804	no
WBGene00222568	Bm2307	Bma-sftd-3	2	0	0	0	0	0	0	0	0	no	1	no
WBGene00228337	Bm8076	Bm8076	0	0	0	0	0.408856263111713	0	0	0.136285421037238	0	no	1.13628542103724	no
WBGene00228335	Bm8074	Bm8074	0	0	0	0	4.68622905120471	0	0	1.56207635040157	0	no	2.56207635040157	no
WBGene00228334	Bm8073	Bm8073	0	0	0	0	0	0.212607733573958	0	0	0.0708692445246527	no	0.933820823702794	no
WBGene00226665	Bm6404	Bm6404	1	0	0	0	0	0	0.664967173106919	0.221655724368973	0	no	1.22165572436897	no
WBGene00228333	Bm8072	Bm8072	0	0	0	0	0	0.241893831797669	0	0	0.0806312772658898	no	0.92538502358557	no
WBGene00223568	Bm3307	Bm3307	1	69.7448458797106	1792.5164141347	0	0.404070802791796	3518.22647272934	2.31459577134852	24.1545041512836	1770.24762895468	no	0.0142015739301957	no
WBGene00235515	NA	NA	NA	0	0	0	0	0	0	0	0	no	1	no
WBGene00231889	Bm11628	Bm11628	0	0	0	0	0	0	0	0	0	no	1	no
WBGene00229160	Bm8899	Bm8899	1	0	0	0	0	0	0	0	0	no	1	no
WBGene00223160	Bm2899	Bma-znf-598	0	0	0.489167638438722	0	0.72999806493105	0	0.570214120388145	0.433404061773065	0.163055879479574	no	1.23244642588838	no
WBGene00235516	NA	NA	NA	0	0	0	0	0	0	0	0	no	1	no
WBGene00235573	NA	NA	NA	115.018352358854	0	0	271.327479820936	109.608859043484	135.640697301051	173.995509826947	36.5362863478281	NA	4.66203577533911	no
WBGene00268706	Bm17563	Bma-ctg-2	0	0	0	0	0.647259448753167	0	0	0.215753149584389	0	no	1.21575314958439	no
WBGene00222735	Bm2474	Bma-rgs-3	0	0	0	0	0	0	0	0	0	no	1	no
WBGene00228854	Bm8593a	Bm8593a	1	0	0	0	0	0	0	0	0	no	1	no
WBGene00223931	Bm3670	Bma-suf-1	0	0	2.71995714827349	0	0	0	0	0	0.906652382757831	no	0.524479453645123	no
WBGene00227578	Bm7317	Bm7317	0	0	188.222017324203	0	0	0	0	0	62.7406724414011	no	0.0156885699773458	no
WBGene00227577	Bm7316	Bm7316	0	0	0	0	0	0	0	0	0	no	1	no
WBGene00234605	Bm14344	Bma-plpp-1.3	6	0	0	0	0.873047628550783	0.293906077750352	1.36390521971606	0.745650949422281	0.0979686925834505	no	1.58989137050427	no
WBGene00223605	Bm3344	Bma-sinh-1	0	5.82064724332771	0	0	3.72737160478324	0.784247855482373	4.36727168827901	4.63843017879665	0.261415951827458	no	4.46992141698229	no
WBGene00223003	Bm2742	Bma-adal-1.1	0	16.4164400958317	0	0	7.82056604364351	1.43604279777555	3.3320615255963	9.18968922169051	0.478680932591849	no	6.89106689421491	no
WBGene00268707	Bm17564	Bm17564	1	0	0	0	5.22434356582974	0.586247636455644	0	1.74144785527658	0.195415878818548	no	2.29330051896751	no
WBGene00222564	Bm2303	Bm2303	2	0	275.805634826203	0	6.73090639033257	0.503537323278362	5.84180828105034	4.19090489046097	92.1030573831604	no	0.0557543977218502	no
WBGene00221093	Bm832	Bm832	1	0	0	0	5.05073650129842	0.680119666465966	0	1.68357883376614	0.226706555488655	no	2.18762899876829	no
WBGene00268708	Bm17565	Bm17565	0	3.29740113420085	0	0	1.24456735309169	0.157115959634342	0.972153095466094	1.83804052758621	0.0523719865447807	no	2.69680356743841	no
WBGene00233973	Bm13712	Bm13712	0	7.46045876044214	0.479925317959153	0	15.135285732649	3.08081873507816	12.6472545343145	11.7476663424685	1.18691468434577	no	5.82906431317054	no
WBGene00226917	Bm6656	Bma-mrpl-37	in	0	0	0	3.42917629483184	0.2308821928539	1.07143557691381	1.50020395724855	0.0769607309513	no	2.32153678903415	no
WBGene00222681	Bm2420a	Bma-che-11	0	2.08729616233443	0	0	3.50868834988055	0.646835683810045	2.08815023570128	2.56137824930542	0.215611894603348	no	2.92970006719743	no
WBGene00220407	Bm146	Bm146	2	0	0	0	11.6440877780782	0.653318340626417	6.06359896833089	5.90256224880302	0.217772780208806	no	5.66818569193135	no
WBGene00228653	Bm8392	Bm8392	11	1.97887086984004	0	0	3.73451391012509	0.691460539899779	2.33367474971639	2.68235317656051	0.23048684663326	no	2.99259856912393	no
WBGene00236682	NA	NA	NA	0	0	0	0	0	0	0	0	no	1	no
WBGene00230020	Bm9759	Bm9759	0	9.01338412128409	0	0	0.721488320632862	0.607211438200356	2.25426804745761	3.99638016312485	0.202403812733452	no	4.15532628074962	no
WBGene00225217	Bm4956a	Bma-algn-3	12	0	0	0	7.95732316099326	0.956708416405029	4.43971629599805	4.13234648566377	0.318902805468343	no	3.89137581964675	no
WBGene00255411	Bm16919	Bm16919	1	0	176.692044684373	0	3.53668560569684	0.595301654007083	0	1.17889520189895	59.0957821127933	no	0.0362570404327112	no
WBGene00231873	Bm11612	Bm11612	0	9.50415991686637	0	0	2.69042952381677	0.301905479514068	0.70051368539558	4.29836770869291	0.100635159838023	no	4.81391827376535	no
WBGene00228374	Bm8113	Bm8113	0	4.09600054034531	0	0	1.72665421460393	0.348760469360237	2.51760970535906	2.7800881534361	0.116253489786746	no	3.38640657164554	no
WBGene00224416	Bm4155	Bm4155	0	0	0	692.459047563416	8.82075587731945	1.02788752258556	8.48005544608053	5.76693710779999	231.162311695334	no	0.0291474402472363	no
WBGene00228241	Bm7980	Bma-spon-1	0	2.64477038004583	0	0	3.17556244294449	0.641420058930623	0.992194709618718	2.27084251086968	0.213806686310208	no	2.69469805015867	no
WBGene00268710	Bm17567	Bma-plpp-1.2	6	0	0	0	1.52666928645914	0.599601054841578	2.38501559421015	1.3038949602231	0.199867018280526	no	1.92012525148387	no
WBGene00224559	Bm4298a	Bma-plpp-1.1	5	0	0	0	3.39973365783304	0.572249641424599	1.77039385936668	1.72337583906657	0.190749880474866	no	2.28710989916749	no
WBGene00268711	Bm17568	Bma-lec-3	0	0	8.00032406142934	0	0.455540865265308	0.15335501132667	4.26997023033446	1.57517036519992	2.717893024252	no	0.69264240482498	no
WBGene00268712	Bm17569	Bm17569	0	0	0	0	0	0.28363342234701	0	0	0.0945444741156699	no	0.913622080827683	no
WBGene00228364	Bm8103	Bm8103	11	0	26.34345780485	0	2.16897511809879	0.146034408399161	0.677689598657932	0.948888238918908	8.82983073774972	no	0.198262644689755	no
WBGene00268713	Bm17570	Bm17570	0	0	0	0	1.82664498512792	0.819904963508824	3.80486401628846	1.87716966713879	0.273301654502941	no	2.25961354637676	no
WBGene00229233	Bm8972	Bm8972	0	0	0	0	0.844396729236248	0.426391394877861	0	0.281465576412083	0.142130464959287	no	1.12199579271162	no
WBGene00234403	Bm14142	Bm14142	3	0	0	0	4.35361963819145	2.93123818227822	0	1.45120654606382	0.97707939409274	no	1.2398118929304	no
WBGene00220532	Bm271	Bm271	6	57.6877691946021	0	0	44.2890407334562	9.42814920460307	24.4199548895237	42.132254939194	3.14271640153436	no	10.4115876537479	no
WBGene00268714	Bm17571	Bm17571	0	0	0	0	22.4070834607505	0.377160294490789	10.5015363737238	10.9695399448248	0.125720098163596	no	10.6327851517894	no
WBGene00268715	Bm17572a	Bm17572a	0	46.5469661520017	0	0	60.4754558896665	6.27726204924062	55.111495904944	54.0446393155374	2.09242068308021	no	17.7998548569757	no
WBGene00221451	Bm1190	Bm1190	6	0	0	0	2.97983595275043	0.501571660337783	2.32760142570932	1.76914579281992	0.167190553445928	no	2.37248818082403	no
WBGene00268716	Bm17573	Bm17573	0	3.64178756718462	136.067123467942	0	2.74910435736939	0.578418098693857	2.68421622997841	3.02503605151081	45.5485138555454	no	0.0864697004935916	no
WBGene00268717	Bm17574	Bm17574	0	0	0	0	0	0.0517462506335865	0	0	0.0172487502111955	no	0.98304372435197	no
WBGene00236099	NA	NA	NA	0	0	0	0	0	0	0	0	no	1	no
WBGene00223321	Bm3060a	Bma-ptb-1	0	35.4805234993034	0	0	1.73129144700518	2.99740394316991	1.15915003498711	12.7903216604319	0.999134647723304	no	6.89814549316969	no
WBGene00226849	Bm6588	Bma-gsy-1	0	3.23552151107845	38.4885012554923	0	0.258991622900781	0.0435939630139772	0	1.16483771132641	12.8440317395021	no	0.156373356552581	no
WBGene00236662	NA	NA	NA	0	0	0	0	0	0	0	0	no	1	no
WBGene00268718	Bm17575	Bm17575	0	0	219.379454617925	0	1.48444507110331	0.166576413556433	2.31905146368748	1.2678321782636	73.1820103438273	no	0.0305711879167522	no
WBGene00229126	Bm8865	Bm8865	2	0	0	0	2.26305302547621	0.207775305526684	2.57121436802819	1.61142246450147	0.0692584351755612	no	2.4422743637956	no
WBGene00232597	Bm12336	Bma-ile-2	1	0	0	0	1.63513311652174	0.412843078510803	2.55446154324543	1.39653155325573	0.137614359503601	no	2.10662913423619	no
WBGene00269356	Bm18207	Bm18207	1	0	0	0	0	0.043986970326325	0	0	0.0146623234421083	no	0.98554955367578	no
WBGene00222359	Bm2098	Bma-lips-7	0	0	5.12841072949822	0	3.04016452663618	0.511726280742896	7.1241753560874	3.3881132942412	1.88004567008037	no	1.5236262882313	no
WBGene00225396	Bm5135a	Bma-ifg-1	1	9.62276528790975	18.2328131549853	0	6.29051421430354	1.75031301146633	8.22280855723311	8.04536268648213	6.66104205548389	no	1.18069612736394	no
WBGene00231040	Bm10779	Bm10779	0	0	0	0	5.95321645499663	0.668037817971553	3.10010692488321	3.01777445995995	0.222679272657184	no	3.28604119641967	no
WBGene00268719	Bm17576	Bm17576	1	0	0	0	3.65377571549853	0.61501048419559	5.70805487246147	3.12061019598667	0.205003494731863	no	3.41958360618994	no
WBGene00228929	Bm8668	Bm8668	3	0	0	0	5.14607624649147	0.288732450164484	0	1.71535874883049	0.096244150054828	no	2.47696532628674	no
WBGene00233855	Bm13594	Bm13594	1	0	0	0	0	2.13905561026407	27.7942993775878	9.26476645919592	0.713018536754691	no	5.99220979747393	no
WBGene00268720	Bm17577	Bm17577	1	0	0	0	0	0.678622924242229	0	0	0.226207641414076	no	0.815522564226389	no
WBGene00268721	Bm17578	Bm17578	1	0	0	0	0	2.47829717725838	1.5334433739028	0.511147791300932	0.826099059086125	no	0.827527829764717	no
WBGene00224755	Bm4494	Bma-klf-3	0	0	4.54067044607056	0	1.34587359958196	119.160043391127	2.10257031520143	1.14948130492779	41.2335712790658	no	0.0508950874820582	no
WBGene00220424	Bm163	Bm163	0	0	0	0	0	0	0	0	0	no	1	no
WBGene00224743	Bm4482	Bma-vig-1	0	0	0.983431218469999	0	5.77008864173532	57.1813019454095	4.50711608354674	3.42573490842735	19.3882443879598	no	0.217072879067555	no
WBGene00228732	Bm8471a	Bma-aakg-5	0	0	0	0	0.345365563496185	0.0193775297089074	0	0.115121854498728	0.0064591765696358	no	1.10796531092245	no
WBGene00236671	NA	NA	NA	0	0	0	0	0	0	0	0	no	1	no
WBGene00236672	NA	NA	NA	0	0	0	0	0	0	0	0	no	1	no
WBGene00228265	Bm8004	Bm8004	0	0	0	0	0.489473961673336	0.0411945945249103	0.382336581309739	0.290603514327692	0.0137315315083034	no	1.27312160489616	no
WBGene00236668	NA	NA	NA	0	0	0	0	0	0	0	0	no	1	no
WBGene00228266	Bm8005	Bm8005	0	0	0	0	2.0677236385451	0	1.61513471391207	1.22761945081906	0	no	2.22761945081906	no
WBGene00225261	Bm5000a	Bm5000a	0	0	0	0	4.81093262539644	1.2146780072571	3.75790272196977	2.85627844912207	0.4048926690857	no	2.74489185827393	no
WBGene00231747	Bm11486a	Bma-ndx-6	0	0	61.9559794685154	0	4.82868514430934	0.406386737975315	0	1.60956171476978	20.7874554021636	no	0.11977358836088	no
WBGene00223375	Bm3114	Bma-rsp-4	0	0	0	0	12.1110829247529	1.18916031149718	7.88348036869816	6.66485443115037	0.39638677049906	no	5.48906262439811	no
WBGene00234370	Bm14109	Bm14109	0	1.66270584715704	0	0	0.888401886598488	0.0996916645466407	0.308420482892817	0.953176072216115	0.0332305548488802	no	1.89035841327958	no
WBGene00226747	Bm6486a	Bma-xrn-1	0	2.15761667387254	30.4620712031952	0	3.66465778221876	0.4454971259428	2.54446898386574	2.78891447998568	10.3025227763793	no	0.335227325345805	no
WBGene00228657	Bm8396	Bm8396	0	0	8.28747768731476	0	0.324869333194596	12.2489079156174	0.507522115380228	0.277463816191608	6.84546186764407	no	0.162828376167383	no
WBGene00220409	Bm148	Bm148	0	6.38318578319787	0	0	0.602315604862889	0.101382909250286	1.88191656565767	2.95580598457281	0.0337943030834286	no	3.82649234260055	no
WBGene00223482	Bm3221	Bma-pkc-3	0	0	0	0	9.60840809659596	0.539101847509911	6.11542460053885	5.2412775657116	0.179700615836637	no	5.29056057267998	no
WBGene00223487	Bm3226	Bma-prdx-2	0	0	7098.57219317594	0	1.60140134943266	36.119823783164	15.0105876558681	5.53732966843358	2378.2306723197	no	0.00274766534598338	no
WBGene00223483	Bm3222	Bma-algn-2	2	0	0	0	5.73935821977119	0.966059701678161	8.96622403838402	4.9018607527184	0.322019900559387	no	4.46427527317943	no
WBGene00231901	Bm11640	Bm11640	0	0	0	0	0.793945659200984	0.0890922965375213	0	0.264648553066995	0.0296974321791738	no	1.2281749119162	no
WBGene00224924	Bm4663	Bm4663	3	0	0	0	2.61415973708756	224.300370136126	1.02098270300092	1.21171414669616	74.7667900453754	no	0.029191076266681	no
WBGene00229261	Bm9000	Bma-pdhb-1.2	1	9.2614053742168	0	0	1.48268302343069	0.374352043673926	1.15814936591623	3.96741258785457	0.124784014557975	no	4.4163257332624	no
WBGene00233874	Bm13613	Bma-sec-6.1	0	0	0	0	0.263794946398883	0.0222012337846784	0.412109594668267	0.22530151368905	0.00740041126155946	no	1.21630039058115	no
WBGene00268722	Bm17579	Bma-bmy-1.2	0	0	215.389591913143	0	1.43663985551362	0.241817955438887	2.24436850145246	1.22700278565536	71.8771366228605	no	0.0305583189578387	no
WBGene00268723	Bm17580	Bm17580	0	0	0	0	0	0	0	0	0	no	1	no
WBGene00227668	Bm7407a	Bm7407a	0	0	0	0	0	0.0677073284682217	1.25681482217292	0.418938274057641	0.0225691094894072	no	1.38762090590254	no
WBGene00229178	Bm8917	Bm8917	0	0	1.62624693679284	0	2.3854207600924	0.200759281754993	1.86329343297668	1.41623806435636	0.609002072849277	no	1.50169978344254	no
WBGene00229177	Bm8916	Bm8916	0	0	0	0	6.29368963793519	0.151337974467839	8.42761694067191	4.90710219286903	0.0504459914892797	no	5.623423041954	no
WBGene00226140	Bm5879	Bma-mrpl-50	0	0	0	0	0	0.150041970015409	2.78514861137814	0.928382870459381	0.0500139900051364	no	1.83653064512974	no
WBGene00268724	Bm17581	Bm17581	0	0	0	0	0	0	0	0	0	no	1	no
WBGene00303191	Bm18564	Bm18564	0	1753.19219538339	0	0	1.39125390625073	0	2.17346500079904	585.585638096813	0	no	586.585638096813	no
WBGene00234363	Bm14102	Bm14102	7	0	0	0	2.39665508078357	0.605114318633573	0	0.798885026927858	0.201704772877858	no	1.49694423083622	no
WBGene00234364	Bm14103	Bm14103	3	0	0	0	0	0	0	0	0	no	1	no
WBGene00234365	Bm14104	Bm14104	2	0	0	0	0	0	0	0	0	no	1	no
WBGene00228457	Bm8196	Bm8196	0	0	55.5443430002311	0	4.83633353682936	0.814060867939992	15.1109752537074	6.64910293017892	18.7861346227237	no	0.38658904712971	no
WBGene00236713	NA	NA	NA	0	0	0	0	0	0	0	0	no	1	no
WBGene00234226	Bm13965	Bma-enol-1.2	0	334.818628723116	2155.00653063098	0	0.502855496198661	452.493963746905	0.7855782589625	112.035687492759	869.166831459294	no	0.129901167691252	no
WBGene00228458	Bm8197	Bm8197	4	18.7248121107748	0	0	12.7840025201068	0.374230894145229	11.2883019628878	14.2657055312565	0.124743631381743	no	13.5726089975745	no
WBGene00255589	Bm16940	Bma-polg-1	0	0	0	0	0.799396298471737	0.134555906784822	0	0.266465432823912	0.0448519689282739	no	1.21210034577716	no
WBGene00227149	Bm6888	Bma-trpp-5	0	0	0	0	2.7960975942475	0	0	0.932032531415834	0	no	1.93203253141583	no
WBGene00228459	Bm8198	Bm8198	0	87.1910527714615	47.6249346408914	0	69.235714930691	1.61248755682276	71.4280197923747	75.9515958315091	16.4124740659047	no	4.41933728315999	no
WBGene00233035	Bm12774	Bma-ints-8	0	0	0	0	0.493748152153666	0.0415543144641641	0.385675225454423	0.293141125869363	0.0138514381547214	no	1.27547397695955	no
WBGene00268725	Bm17582	Bm17582	0	0	0	0	0	0	0.696558292701563	0.232186097567188	0	no	1.23218609756719	no
WBGene00222752	Bm2491	Bm2491	1	0	0	0	0	0	0	0	0	no	1	no
WBGene00228203	Bm7942	Bm7942	0	0	0	0	0.81350050788231	0	0	0.27116683596077	0	no	1.27116683596077	no
WBGene00233610	Bm13349	Bm13349	7	0	0	0	2.29344409583245	0	0	0.764481365277484	0	no	1.76448136527748	no
WBGene00221370	Bm1109	Bm1109	6	0	0	0	0	0	0	0	0	no	1	no
WBGene00220358	Bm97a	Bm97a	1	23577.6459823549	1.68350946986536	0	7435.28977500134	0	0	10337.6452524521	0.561169823288452	no	6622.37067244532	no
WBGene00222449	Bm2188	Bma-mrps-22	1	0	0	0	4.15457897258473	0.419583985090261	1.29808541049174	1.81755479435882	0.13986132836342	no	2.47183997232732	no
WBGene00222578	Bm2317a	Bma-gyf-1	1	0	8.67937183997866	0	0.583217605931161	0.196336595425741	0.455561363977489	0.346259656636217	2.95856947846813	no	0.340087413890026	no
WBGene00223741	Bm3480a	Bma-ncs-4	0	0	457.485353785229	0	5.73337099024921	1765.07996132703	5.22484117237775	3.65273738754232	740.855105037421	no	0.0062717602884294	no
WBGene00233276	Bm13015	Bm13015	0	9.39831839716022	0	0	9.02761076092787	0.886401033767117	9.40216397191912	9.27603104333574	0.295467011255706	no	7.9322985101528	no
WBGene00304751	Bm18587	Bma-ttr-49	0	25.0512094579297	0	0	8.021029526055	1.01258621970995	6.26536495852053	13.1125346475017	0.337528739903315	no	10.5512010519653	no
WBGene00268728	Bm17585	Bm17585	0	0	0	0	0	0	1.73834955846221	0.579449852820736	0	no	1.57944985282074	no
WBGene00304752	Bm18588a	Bm18588a	0	19.6351964316786	0	0	9.43035249013879	0	12.2770191877667	13.780856036528	0	no	14.780856036528	no
WBGene00220492	Bm231a	Bm231a	0	18.6110984261643	0	0	7.02455193156044	0	5.48699906643439	10.3742164747197	0	no	11.3742164747197	no
WBGene00233609	NA	NA	NA	0	5.30975391620163	0	0	1.33376408639995	0	0	2.2145060008672	no	0.311089791006837	no
WBGene00224002	Bm3741a	Bma-lsm-4	0	0	567.463533019505	0	2.71810555452665	0.91503340289516	4.24631856535932	2.32147470662866	189.4595221408	no	0.0174392682985585	no
WBGene00224045	Bm3784	Bma-ilkp-1	0	0	0	0	0.882467795641119	0.148538659333174	0	0.294155931880373	0.0495128864443913	no	1.23310151651858	no
WBGene00220398	Bm137	Bm137	0	0	0	0	2.62389450551556	0.110414729581663	1.02478470103558	1.21622640218371	0.0368049098605544	no	2.13755392273537	no
WBGene00225408	Bm5147a	Bm5147a	7	0	79.4246983069302	0	1.38368817503849	0	4.32329110732958	1.90232642745602	26.4748994356434	no	0.10563556144234	no
WBGene00221089	Bm828a	Bma-jip-1	0	2.83509482326277	0	0	2.70120028165522	0.227335586867484	1.91814025591937	2.48481178694579	0.0757785289558281	no	3.2393394115499	no
WBGene00236046	NA	NA	NA	0	0	0	39.4828263739432	6.64582449947562	30.8407188906485	23.4411817548639	2.21527483315854	no	7.60158400856016	no
WBGene00224289	Bm4028a	Bma-zyx-1	0	0	1426.44383419323	0	2.46989458531947	745.694242184916	1.28618493306318	1.25202650612755	724.046025459382	no	0.00310604627437367	no
WBGene00228154	Bm7893	Bm7893	0	3.13380230046617	5.09538543642978	0	9.28142681547618	39.8589312077215	4.31074129745509	5.57532347113248	14.9847722147171	no	0.411349213039058	no
WBGene00223691	Bm3430	Bm3430	1	47.4001413041373	6.09842601297314	0	111.816598129331	6.02277845264978	132.759657099588	97.325465511019	4.04040148854097	no	19.5074669616211	no
WBGene00227015	Bm6754	Bma-nsun-5	0	0	0.977581126688242	0	4.30182328682912	0.603409237585451	2.24015240533201	2.18065856405371	0.526996788091231	no	2.08295039574352	no
WBGene00223082	Bm2821	Bm2821	2	11.8327022660743	0	0	14.5148957025613	1.31555570296787	10.465694952653	12.2710976404295	0.438518567655957	no	9.22553100030857	no
WBGene00223726	Bm3465	Bm3465	2	10.8653555643584	0	0	15.6551730856045	1.90313394326039	5.4349007084166	10.6518097861265	0.634377981086798	no	7.1292013970835	no
WBGene00234838	NA	NA	NA	337.067671496087	0	0	63.6112202691307	0	0	133.559630588406	0	no	134.559630588406	no
WBGene00229197	Bm8936	Bm8936	0	5.44612244449947	0.594402078553635	0	3.48753691938124	0.366893033475715	1.36208771799552	3.43191569395874	0.320431704009783	no	3.35641417916598	no
WBGene00255646	NA	NA	NA	1401.42843868736	57.8638493664186	0	1840.56390610494	169.313248463276	2106.39227712952	1782.79487397394	75.7256992765649	NA	23.2489881590272	NA
WBGene00220522	Bm261	Bm261	0	22.2460973568862	0	0	7.12287380929612	1.19893567953215	9.73664997636336	13.0352070475152	0.399645226510716	no	10.0276890040948	no
WBGene00229198	Bm8937	Bma-alt-2	0	0	0	0	11.467662205683	0.593925764205834	1.37809067462066	4.2819176267679	0.197975254735278	no	4.40903733686475	no
WBGene00226348	Bm6087	Bm6087	2	11.5814232153273	0	0	3.82486936478667	0.459863780684307	1.7072409407374	5.70451117361711	0.153287926894769	no	5.81338884875785	no
WBGene00223602	Bm3341	Bm3341	0	0	0	0	1.41271062904917	0	0	0.47090354301639	0	no	1.47090354301639	no
WBGene00221970	Bm1709	Bm1709	0	6.62540092657612	0	0	18.5618660349941	2.05315652670229	20.7128496486523	15.3000388700742	0.684385508900763	no	9.67714266356498	no
WBGene00233869	Bm13608	Bm13608	1	118.67419240938	3.81710772450152	0	64.3888635487044	2.82731898021701	69.9760076540875	84.3463545373908	2.21480890157285	no	26.5478780078141	no
WBGene00229242	Bm8981	Bm8981	1	0	0	0	10.2998677497243	0.577897782563098	0	3.4332892499081	0.192632594187699	no	3.71722965774519	no
WBGene00226689	Bm6428a	Bma-cyd-1	0	37.6067236793155	0	0	13.0113859641404	2.19010125550901	22.1747317643506	24.2642804692688	0.730033751836337	no	14.6033454217018	no
WBGene00229688	Bm9427a	Bma-aars-1	0	16.4848989343483	0	0	9.30593274418361	0.877179696614793	5.81522007691031	10.5353505851474	0.292393232204931	no	8.92557334540287	no
WBGene00226903	Bm6642a	Bma-men-1.2	0	14.8576125433039	0.413233737247518	0	14.5474045295206	1.12229646126666	14.2040367574718	14.5363512767654	0.511843399504727	no	10.2764289488283	no
WBGene00229687	Bm9426	Bma-men-1	0	0	0.506553231447477	0	6.68722756885085	0.375202291664101	6.96467889289142	4.55063548724742	0.293918507703859	no	4.28978753623161	no
WBGene00227920	Bm7659a	Bma-nfi-1	1	10.7741941610292	1.73273813465164	0	15.5039111776927	1.06952780513204	11.1177197510351	12.465275029919	0.934088646594557	no	6.96207748989579	no
WBGene00268729	Bm17586	Bm17586	0	0	0	0	4.21343869307949	0.886517527528947	1.64559493620756	1.95301120976235	0.295505842509649	no	2.27942716494569	no
WBGene00220634	Bm373	Bm373	1	0	0	0	9.7779843283036	0	0	3.25932810943453	0	no	4.25932810943453	no
WBGene00227157	Bm6896	Bma-daf-22	0	13.9454493666653	14.5110609270386	0	17.8001028518825	2.16001309653962	9.70044303501959	13.8153317511891	5.55702467452607	no	2.25945950893649	no
WBGene00229686	Bm9425a	Bm9425a	0	0	0	0	0	0.363639453744893	0	0	0.121213151248298	no	0.891891072528586	no
WBGene00226040	Bm5779	Bm5779	5	6.33071059990168	0	0	4.56075135366195	0.426485750132315	0.791662622552606	3.89437485870541	0.142161916710772	no	4.28518477730405	no
WBGene00221498	Bm1237	Bm1237	1	0	0	0	0	0	0	0	0	no	1	no
WBGene00229366	Bm9105	Bm9105	0	3.32815034938539	0	0	0	0.105720740803507	0.981218703048608	1.43645635081133	0.0352402469345023	no	2.35351780229375	no
WBGene00233658	Bm13397	Bm13397	0	0	31.2647103671182	0	17.9708828563015	2.59276561190305	24.0640586859768	14.0116471807594	11.2858253263404	no	1.22186721543037	no
WBGene00235456	NA	NA	NA	21979.1930025068	360.642802577374	64028.7475486721	9552.13967931795	509.543557857056	9482.88734547255	13671.4066757658	21632.9779697022	NA	0.631987639763414	no
WBGene00226293	Bm6032a	Bma-mab-9	0	0	0	0	1.55128297635056	0.104445961514588	0.484693590477608	0.678658855609391	0.0348153205048626	no	1.62218206702855	no
WBGene00222324	Bm2063	Bma-zyg-11	0	0	0	0	0.826865473799857	0.20876935600447	3.22939464823544	1.3520867073451	0.0695897853348233	no	2.19905494573212	no
WBGene00224150	Bm3889a	Bma-gcs-1	0	0	0	0	4.14630441732519	0.418748311754032	7.77300030704014	3.97310157478844	0.139582770584677	no	4.36396697383985	no
WBGene00226379	Bm6118	Bm6118	1	0	3.94231938254734	0	0	0	0	0	1.31410646084911	no	0.432132236315986	no
WBGene00222443	Bm2182a	Bma-algn-9	9	0	0	0	1.64541327802314	0.346198869202071	3.85578235097743	1.83373187633352	0.115399623067357	no	2.54055301591437	no
WBGene00255692	NA	NA	NA	0	0	0	0	0	0	0	0	no	1	no
WBGene00222444	Bm2183a	Bma-crn-3	0	4.32152284002352	0.935261613626404	0	2.42145430631736	0.0582262569440462	2.16164555366479	2.96820756666856	0.331162623523483	no	2.98100885387318	no
WBGene00229367	Bm9106	Bm9106	10	0	0	0	0	0	0	0	0	no	1	no
WBGene00255610	Bm16951	Bm16951	1	0	0	0	2.75240856933738	0	0	0.917469523112461	0	no	1.91746952311246	no
WBGene00223001	Bm2740	Bma-aff-1	1	9.01853301661772	0	0	4.68042423384908	0.214859431978588	11.3002411096913	8.33306612005271	0.0716198106595292	no	8.70930718825427	no
WBGene00223538	Bm3277	Bm3277	4	0	0	0	2.37737236406821	0.500204802711635	0	0.792457454689403	0.166734934237212	no	1.53630220720294	no
WBGene00229368	Bm9107	Bm9107	0	0	0.71240430909112	0	0.531570085814462	0.0894748888044536	1.66087436922712	0.730814818347195	0.267293065965191	no	1.36575734913296	no
WBGene00229369	Bm9108	Bma-ptr-13	13	4.58726065313386	12.6247356128566	0	1.39065043010505	0.334395611147381	1.24144127398811	2.40645078574234	4.31971040800134	no	0.640345154995415	no
WBGene00224095	Bm3834a	Bma-syd-1	2	0	0.269264756695606	0	1.57985783352101	0.332405847679878	1.85108143738283	1.14364642363461	0.200556868125161	no	1.78554342617874	no
WBGene00229370	Bm9109	Bm9109	7	0	0	0	1.21036148503631	0.203730349349676	0	0.403453828345438	0.0679101164498918	no	1.31420594929001	no
WBGene00269294	Bm18154	Bm18154	0	0	0	0	3.32607687681729	0.279925795911101	2.5980562028433	1.97471102655353	0.0933085986370337	no	2.72083383434644	no
WBGene00226380	Bm6119	Bma-mlt-10.4	7	6.99131994158252	40.0503904290587	0	6.15592454217393	0.470989517313766	6.99418062818226	6.71380837064624	13.5071266487908	no	0.531725444837775	no
WBGene00232680	Bm12419a	Bm12419a	1	0	0	0	0	0.785046478553128	3.64309917649208	1.21436639216403	0.26168215951771	no	1.75509051583205	no
WBGene00224575	Bm4314	Bm4314	1	0	414.994657894482	0	7.37521394424703	0.15517625642898	4.32068042429375	3.89863145618026	138.383278050304	no	0.0351450441164997	no
WBGene00224469	Bm4208	Bm4208	0	0	1.43922291709714	0	1.05554456311994	0	0	0.351848187706646	0.479740972365714	no	0.91357082959283	no
WBGene00268730	Bm17587	Bm17587	1	0	0	0	1.9390380437669	0.489573862366113	3.02923233811619	1.65609012729436	0.163191287455371	no	2.28345084418995	no
WBGene00268731	NA	NA	NA	0	0	0	2.48643206263703	0.104630244562863	0.971097554645827	1.15250987242762	0.0348767481876209	no	2.07996737408325	no
WBGene00228227	Bm7966	Bm7966	0	0	0	0	0	0	0	0	0	no	1	no
WBGene00220626	Bm365	Bm365	1	0	0	0	0	0	0	0	0	no	1	no
WBGene00229623	Bm9362	Bma-dyn-1.2	0	0	0	0	0	0	0	0	0	no	1	no
WBGene00268324	Bm17181	Bm17181	1	0	0	0	0	0	0	0	0	no	1	no
WBGene00268441	Bm17298	Bm17298	1	45.1094281556102	0	0	0	1.43292870248917	19.9490151932076	21.6861477829393	0.477642900829722	no	15.3529298385967	no
WBGene00268442	Bm17299	Bm17299	0	0	0	0	4.42940798779246	0.745566384854132	0	1.47646932926415	0.248522128284711	no	1.98352057457441	no
WBGene00268217	Bm17073	Bm17073	6	0	0	0	0	0	0	0	0	no	1	no
WBGene00221865	Bm1604a	Bm1604a	0	0	0	0	12.3118490843479	2.76313850157409	19.2339967275012	10.515281937283	0.921046167191365	no	5.99427652179685	no
WBGene00269440	NA	NA	NA	195.279735160107	21.1311668334703	0	1180.1726736621	97.3511220196224	439.559188011427	605.00386561121	39.4940962843642	NA	14.9652399044945	NA
WBGene00269441	NA	NA	NA	0	0	0	29.6632633379366	0.998595391112917	18.5363906285763	16.066551322171	0.332865130370972	no	12.8044097885739	no
WBGene00229724	Bm9463	Bm9463	0	0	0	0	12.411945418367	1.04460114083899	0	4.13731513945565	0.348200380279662	no	3.81049821272859	no
WBGene00269442	NA	NA	NA	0	0	0	232.881755561563	13.0663668125283	0	77.6272518538544	4.35545560417611	no	14.6817110746921	no
WBGene00269443	NA	NA	NA	0	0	0	18.4677736265218	1.55426540713543	0	6.15592454217393	0.518088469045143	no	4.71377306928292	no
WBGene00229725	Bm9464	Bm9464	2	13.1681347518819	0	0	1.24254147025974	0.836587782896551	1.94114128666046	5.45060583626736	0.27886259429885	no	5.04401791484406	no
WBGene00220356	Bm95	Bm95	1	107.147535967211	0	0	213.097587901588	24.6264718952791	114.28199722257	144.842373697123	8.20882396509304	yes	15.8372420028826	yes
WBGene00268218	Bm17074	Bm17074	1	0	0	0	0	0.11057309838485	0	0	0.0368576994616166	no	0.964452499623859	no
WBGene00268219	Bm17075	Bm17075	1	0	0	0	19.9525094863966	2.90047469244441	11.3347275764443	10.429079020947	0.96682489748147	no	5.81092858626203	no
WBGene00269444	NA	NA	NA	0	0	0	0	0	0	0	0	no	1	no
WBGene00229727	Bm9466	Bm9466	0	2.31142289738674	0	0	1.85020920230161	0.373716882252164	3.17950693257393	2.44704634408743	0.124572294084055	no	3.06520653427176	no
WBGene00269445	NA	NA	NA	0	0	0	0	0	0	0	0	no	1	no
WBGene00269446	NA	NA	NA	0	0	0	28.0408644451678	7.86648614223645	14.6021362910826	14.2143335787501	2.62216204741215	no	4.20034592036543	no
WBGene00269447	NA	NA	NA	0	0	0	0	0	0	0	0	no	1	no
WBGene00269448	NA	NA	NA	0	0	0	0	0	0	0	0	no	1	no
WBGene00269449	NA	NA	NA	0	0	0	32.7143418526958	3.30392417973931	0	10.9047806175653	1.1013080599131	no	5.66541424585673	no
WBGene00269450	NA	NA	NA	0	0	0	0	0	0	0	0	no	1	no
WBGene00269451	NA	NA	NA	177.692429819601	0	0	71.1181344623821	7.1824438689985	88.8825687283286	112.564377670104	2.39414795633283	no	33.4588766109074	no
WBGene00269452	NA	NA	NA	0	0	0	9.44331517397404	0.794758393751724	0	3.14777172465801	0.264919464583908	no	3.279079689095	no
WBGene00269453	NA	NA	NA	0	0	0	11.2530905635809	0.947070813193086	0	3.75103018786028	0.315690271064362	no	3.61105519463697	no
WBGene00269454	NA	NA	NA	0	0	0	36.9355472530436	0	0	12.3118490843479	0	no	13.3118490843479	no
WBGene00269455	NA	NA	NA	0	0	0	0	0	0	0	0	no	1	no
WBGene00269456	NA	NA	NA	0	3.41383510963798	0	5.09455824179912	0.857525741867822	0	1.69818608059971	1.42378695050193	no	1.11321091156174	no
WBGene00269457	NA	NA	NA	0	0	0	0	0	0	0	0	no	1	no
WBGene00269458	NA	NA	NA	147.466397943071	0	0	0	0	18.4408422232744	55.3024133887817	0	no	56.3024133887817	no
WBGene00269459	NA	NA	NA	0	0	0	12.1808719664293	0	0	4.06029065547642	0	no	5.06029065547642	no
WBGene00269460	NA	NA	NA	42.428098509997	0	0	56.0490472301431	24.259583137946	68.798526756062	55.758557498734	8.08652771264866	no	6.24645181236005	no
WBGene00269461	NA	NA	NA	0	0	0	25.0959334760406	4.22419529829683	19.6028678976177	14.8996004578861	1.40806509943228	no	6.60264561021816	no
WBGene00269462	NA	NA	NA	0	0	0	0	0	0	0	0	no	1	no
WBGene00269463	NA	NA	NA	71.1697136296724	0	0	134.311080920159	20.3467471479547	115.403980365007	106.961591638279	6.78224904931823	no	13.8728009029392	no
WBGene00269464	NA	NA	NA	0	0	0	28.7448192011134	3.22558845999654	0	9.58160640037114	1.07519615333218	no	5.0990873240489	no
WBGene00268220	Bm17076	Bm17076	0	368.583743793263	18.2292709562428	0	757.32413422776	47.8028400021337	535.220034921175	553.709304314066	22.0107036527922	no	24.1065772122426	no
WBGene00269466	NA	NA	NA	0	6.3983486037751	0	131.393668096893	7.8987258395407	102.633867783634	78.0091786268421	4.76569148110527	no	13.7033309683258	no
WBGene00269467	NA	NA	NA	0	0	0	7.81571307060991	3.94666710890361	24.4199548895237	10.7452226533779	1.31555570296787	no	5.0723127231722	no
WBGene00229730	Bm9469	Bm9469	0	0	0	0	0	0.318823673258549	0	0	0.10627455775285	no	0.903934735723542	no
WBGene00229731	Bm9470	Bm9470	0	0	0	0	0	0.536849332826722	0	0	0.178949777608907	no	0.848212552385526	no
WBGene00269471	NA	NA	NA	0	0	0	0	0	0	0	0	no	1	no
WBGene00269472	NA	NA	NA	333.958339137827	0	4789.03542116092	300.328384221469	37.1240114458413	381.211508910639	338.499410756645	1608.71981086892	NA	0.210905903290949	no
WBGene00269473	NA	NA	NA	99.681119167093	0	0	79.7910776895019	18.8028205351018	112.18714467539	97.2197805106617	6.26760684503392	no	13.5147349884202	no
WBGene00269475	NA	NA	NA	0	0	0	23.2487708597838	3.91327737024961	36.3200344295962	19.8562684297933	1.3044257900832	no	9.05052725913136	no
WBGene00269476	NA	NA	NA	123.19224541989	0	0	104.619468869027	7.82655474049921	127.120120503587	118.310611597501	2.6088515801664	NA	33.0605481957781	NA
WBGene00269477	NA	NA	NA	0	0	0	0	0	42.8445915127572	14.2815305042524	0	no	15.2815305042524	no
WBGene00269478	NA	NA	NA	476.916985717577	0	0	326.747840028134	20.9741256875833	211.969342411664	338.544722719125	6.99137522919443	NA	42.488897465193	NA
WBGene00268221	Bm17077	Bm17077	1	19.1425100039851	2.08925668694697	0	43.670198726081	1.93438183825486	31.1193068498481	31.3106718599714	1.34121284173395	no	13.8008263426581	no
WBGene00269479	NA	NA	NA	0	25.5933944151004	0	150.164192110735	9.47847100744884	117.295848895581	89.1533470021053	11.6906218075164	no	7.10393457227677	no
WBGene00268222	Bm17078a	Bm17078a	1	44.6742515074724	0	0	25.7374345167864	5.07181343381034	22.5556573465598	30.9891144569395	1.69060447793678	no	11.8891924544293	no
WBGene00230151	Bm9890	Bm9890	7	44.8342609390409	0	0	78.9656527478863	5.96420147388838	47.4472598317669	57.0823911728981	1.98806715796279	no	19.4381143737404	no
WBGene00221582	Bm1321a	Bm1321a	0	319.225762329899	8.46631107190219	3223.51625589866	350.607498200615	10.633319199161	162.838995742624	277.557418757713	1080.87196205658	no	0.257477251030881	no
WBGene00230150	Bm9889a	Bm9889a	1	8606.62828847668	122.550342116435	73801.5563850483	28377.9697497476	1340.98747189945	23790.5305522462	20258.3761968235	25088.3647330214	yes	0.807488607719075	no
WBGene00222171	Bm1910	Bma-lron-3	0	126.102214838873	1.52163456074184	569.456453588336	215.385359858635	21.6021683291922	159.524069349582	167.00388134903	197.526752159423	no	0.846253109576475	no
WBGene00233418	Bm13157	Bm13157	0	0	0	0	2.15428403545504	0.362613189999611	0	0.718094678485012	0.120871063333204	no	1.53282097708527	no
WBGene00220719	Bm458	Bm458	0	0	0	10295.371301879	292.555568110011	18.6785728223147	78.8000746985732	123.785214269528	3438.01662490043	no	0.0362851442374579	no
WBGene00221732	Bm1471	Bm1471	0	0	0	0	12.4381625631855	1.1631195563355	2.15903644617696	4.86573300312081	0.387706518778501	no	4.22692617188539	no
WBGene00228444	Bm8183	Bm8183	0	435.828011753212	8.69747665359957	0	1288.52588801426	54.7586319483256	827.115435875108	850.489778547526	21.1520362006417	no	38.4384428968592	no
WBGene00225557	Bm5296	Bm5296	0	451.313643495852	5.06241322493775	1439.36519330314	806.743326492674	64.7309582330366	520.727588676349	592.928186221625	503.052854920371	no	1.17830537100212	no
WBGene00231024	Bm10763	Bm10763	1	0	0	0	31.5080342554857	2.33353661566618	19.6891766170348	17.0657369575069	0.777845538555393	no	10.1615897251605	no
WBGene00255410	Bm16918	Bm16918	3	148.381552260802	3.89643290258451	0	237.791471616511	20.6192037648929	85.5543668155938	157.242463564302	8.17187888915914	no	17.2530040438432	no
WBGene00268223	Bm17079	Bm17079	5	164.490886772691	3.32877837808342	0	73.2410638493189	4.93123011901389	26.6979357560838	88.1432954593647	2.7533361656991	no	23.7504160362787	no
WBGene00225688	Bm5427	Bm5427	3	907.117870796207	35.6711649094651	2601.18811502498	1942.90022770816	110.33695998411	1853.73846877722	1567.91885576053	915.73207997285	yes	1.71142571535949	no
WBGene00223455	Bm3194	Bma-apy-1	1	101.026659435755	1.17273128145378	0	195.13598636629	4.12411883345373	109.362579788008	135.175075196684	1.76561670496917	yes	49.2385929518033	yes
WBGene00223404	Bm3143a	Bm3143a	3	46.8770864793209	0	0	89.3263944204813	5.98006371185085	55.5023575780288	63.901946159277	1.99335457061695	no	21.6820108103332	no
WBGene00224004	Bm3743	Bma-vps-41	0	332.297628005939	5.36516900656112	735.846752369814	297.42651794603	20.4501394311635	245.560484668362	291.76154354011	253.887353602513	no	1.14859187559639	no
WBGene00255558	Bm16937	Bm16937	0	234.954451045091	0	0	220.766874296343	19.1891289775456	168.204379125449	207.975234822294	6.39637632584852	no	28.253732046053	no
WBGene00224995	Bm4734	Bm4734	0	512.549533922461	1100.89554197736	0	799.566939247705	63.5710806908811	624.55557193516	645.557348368442	388.155540889413	no	1.66143683034999	no
WBGene00221134	NA	NA	NA	0	156.44910909498	0	91.268272560057	6.9829315393041	64.8102063644063	52.0261596414878	54.4773468780946	no	0.955816430046788	no
WBGene00223915	Bm3654	Bm3654	3	313.469837331138	4.07623253086455	3050.97817953855	729.452948882564	68.4363755246262	303.575744693851	448.832843635851	1041.16359586468	yes	0.431633618196599	no
WBGene00269256	Bm18116	Bma-dhs-29	4	74.7292482193013	0.868296473482271	0	71.9606351654125	5.25234516894041	55.712266383107	67.4673832559403	2.04021388080756	no	22.5205810973251	no
WBGene00224800	Bm4539	Bma-rpac-19	0	20.7781441333205	2.67328263582384	0	39.2123960563134	4.29019834983272	42.8812735260387	34.2906045718908	2.32116032855219	no	10.62598642664	no
WBGene00234103	Bm13842b	Bma-tbg-1	0	48.2279929283215	0	0	69.0453446137298	5.9492772080733	46.2278686602111	54.5004020674208	1.9830924026911	no	18.6049892445011	no
WBGene00231025	Bm10764	Bm10764	2	26.7327368800172	3.10317266285596	0	35.8898492519463	1.94872508073603	39.7904522795424	34.137679470502	1.68396591453066	no	13.0917010831885	no
WBGene00234180	Bm13919	Bma-usp-14	0	94.2478557118801	0.628386110475951	478.511319722877	192.24029712784	12.7065334103406	138.442244258513	141.643465699411	163.948746414564	no	0.864774475708388	no
WBGene00225744	Bm5483a	Bm5483a	0	13.3997570027896	776.691624042092	0	114.76834682749	17.6931458805712	105.566264006023	77.9114559454342	264.794923307554	no	0.296888499462139	no
WBGene00227399	Bm7138	Bm7138	9	50.9438336199984	83.3179915024646	0	129.174165493415	11.2808047675782	92.0344700621571	90.7174897251902	31.5329320900143	no	2.81921990527691	no
WBGene00234980	Bm14795a	Bm14795a	0	1115.23623561477	19.8974779288917	5007.06863530055	3068.87511091652	164.753798143401	2749.73008384432	2311.28047679187	1730.57330379095	no	1.33536389809751	no
WBGene00231026	Bm10765	Bm10765	0	143.354560356591	70.8316592265492	0	261.638713887749	17.9143836236833	223.075625872096	209.356300038812	29.5820142834108	no	6.87843181581794	no
WBGene00268224	Bm17080	Bma-zhit-1	0	0	12.9341823354822	0	13.5739424005258	0.940796634165656	7.48435855923687	7.01943365325422	4.62499298988263	no	1.4256788706543	no
WBGene00268225	Bm17081	Bm17081	0	138.376095054896	6.37634591370421	0	462.245901358379	35.7272954554714	342.646421619275	314.42280601085	14.0345471230585	no	20.9798674631898	no
WBGene00233006	Bm12745	Bm12745	0	6.99816076344317	0	0	50.4159377866887	5.37453419649374	40.2558894326077	32.5566626609132	1.79151139883125	no	12.0209656585901	no
WBGene00228442	Bm8181	Bma-yap-1	0	16.8812584938118	0	0	83.0227237819605	254.496390186466	88.9378096038589	62.9472639598771	84.8321300621553	no	0.745027111800321	no
WBGene00232140	Bm11879	Bm11879	1	11.4855051337995	0	0	13.0052281856434	2.18906476650972	11.8517102409875	12.1141478534768	0.729688255503239	no	7.58179851875176	no
WBGene00224244	Bm3983	Bm3983	0	137.392337456161	72.3578451481795	0	229.499304500393	11.0220782139996	128.603782040743	165.165141332432	27.793307787393	no	5.77096395313034	no
WBGene00227414	Bm7153	Bma-jtr-1	2	26.3595979803958	9.20617294938433	0	23.9731218960433	2.305829437505	16.0507031514641	22.1278076759677	3.83733412896311	no	4.78110609260833	no
WBGene00224439	Bm4178	Bma-acbp-3	0	81.6008542417808	0	0	79.5140253364133	6.24584432126644	60.7295637414622	73.9481477732188	2.08194810708881	no	24.3184327474009	no
WBGene00231030	Bm10769	Bm10769	1	230.618213354284	0	2028.68861590845	192.821511440802	8.69956887604969	147.510730110654	190.316818301914	679.129394928165	yes	0.281294735573251	no
WBGene00232890	Bm12629	Bma-taf-6.1	0	126.119109860895	1.2140062514131	0	129.766889349027	12.0172144184636	86.9829216711937	114.289640293705	4.41040688995889	no	21.3088669001346	no
WBGene00226642	Bm6381	Bma-spcs-2	2	185.817733209882	1.66977027397418	0	149.510593886096	6.50119284551533	79.8032965418521	138.377207879277	2.72365437316317	no	37.4302214737719	no
WBGene00231031	Bm10770	Bm10770	0	17.714229845793	0.950166490267661	0	50.3375476804638	3.6994403870146	45.4112876296979	37.8210217186516	1.54986895909409	no	15.2247124622607	no
WBGene00224497	Bm4236	Bm4236	0	164.51653385115	0.905855302114683	0	349.448651608341	20.8201833640597	200.628525486981	238.197903648824	7.24201288872479	no	29.0217822852535	no
WBGene00222858	Bm2597	Bm2597	2	0.612803887274153	0.391517255840614	0	2.5442560640937	0.340656610204669	1.44535449993797	1.53413815043528	0.244057955348428	no	2.03699364610834	no
WBGene00231032	Bm10771	Bm10771	1	10900.1664025787	172.284542656195	11833.1609393748	14777.7721943709	661.621272449062	10714.456131458	12130.7982428025	4222.3555848267	yes	2.87254956376125	no
WBGene00227339	Bm7078	Bm7078	0	247.030471082265	2.08325433452449	786.355748831269	110.185249645183	14.1369120072964	164.912753906523	174.04282487799	267.525305057696	no	0.651867148388045	no
WBGene00227016	Bm6755a	Bm6755a	0	24.3166011057847	2.60861688360777	0	25.3039108252895	2.12960122082644	10.6428660175124	20.0877926495289	1.57940603481141	no	8.17544518580252	no
WBGene00221733	NA	NA	NA	0	0	0	0	0	0	0	0	no	1	no
WBGene00227353	Bm7092	Bm7092	0	8.4816131636394	463.382666453961	0	7.46814207725341	1594.62746332926	9.5457190992698	8.49849144672087	686.003376594408	no	0.0138259749083134	no
WBGene00232991	Bm12730	Bm12730	0	41.764206132782	0	0	50.1460714530373	11.816955095418	57.4492807364489	49.7865194407561	3.93898503180599	no	10.282784643748	no
WBGene00233015	Bm12754	Bma-madf-9	0	48.0961508082246	0	0	11.4214659834848	1.68217253540343	17.8430094329936	25.7868754082344	0.56072417846781	no	17.163106574367	no
WBGene00231034	Bm10773	Bm10773	0	0	0	0	0.767684857421624	0.387654529972765	1.19930385226793	0.65566290322985	0.129218176657588	no	1.46620284499007	no
WBGene00225046	Bm4785	Bma-mys-2.2	0	13.9850181297736	0.825811721407629	0	39.3679596481793	1.63113597871287	25.546980049064	26.299985942339	0.818982566706834	no	15.0083824012476	no
WBGene00225028	Bm4767	Bma-moma-1	2	9.63432804593818	2.45789276784708	927.768672301124	22.7273117277561	1.83624210068878	21.3032357561447	17.8882918432796	310.687602389887	no	0.0606000742360374	no
WBGene00231036	Bm10775	Bm10775	2	3.40780002393755	0	0	7.63789279705583	0.505066829144187	2.98304511485486	4.67624597861608	0.168355609714729	no	4.85832047316657	no
WBGene00221734	Bm1473	Bm1473	1	0	0	0	0	0	0	0	0	no	1	no
WBGene00228846	Bm8585a	Bma-kynu-1	2	25.4009079624152	0.376292025939743	286.543561246509	60.9282556084415	7.18361804651509	34.6523231870896	40.3271622526488	98.0344904396547	no	0.417300700687009	no
WBGene00220469	Bm208a	Bm208a	1	52.8037138236771	0	0	6.26968906143382	3.95747249455427	9.79472523289589	22.9560427060023	1.31915749818476	no	10.3296316549234	no
WBGene00221338	Bm1077a	Bma-acc-3	4	2.79016697490438	0	0	11.3210127588657	2.61462536642971	7.4034744819124	7.17155140522751	0.871541788809902	no	4.36621370363508	no
WBGene00222369	Bm2108a	Bma-mes-6	1	56.691100394906	0.750755979476376	561.925771946749	84.2439531720057	11.0289686692428	33.5473460594599	58.1607998754572	191.235165531823	no	0.307752224790857	no
WBGene00228126	Bm7865	Bm7865	0	0	0	0	105.368278973407	18.918175262311	54.8699906643439	53.4127565459169	6.30605842077032	no	7.44762133180148	no
WBGene00268226	Bm17082	Bm17082	0	0	3.10003814501469	0	6.93940584754153	0.389351334312713	0	2.31313528251384	1.16312982644247	no	1.53163959093602	no
WBGene00223454	Bm3193	Bm3193	1	0	0	0	57.1202794253418	7.86648614223645	40.5614896974515	32.5605897075978	2.62216204741215	no	9.26534739978713	no
WBGene00221255	Bm994	Bm994	0	6.57666234504729	0	0	11.0551913847041	1.86083085985317	7.40177253375564	8.34454208783567	0.620276953284391	no	5.76724989446635	no
WBGene00230994	Bm10733	Bm10733	0	18.2747532738843	0	0	5.17320164839316	0.29025438326023	10.7756728654073	11.4078759292282	0.0967514610867435	no	11.3132978340723	no
WBGene00230995	Bm10734	Bm10734	0	166.024876391088	2.23988100333016	0	246.413622276403	25.1625980690332	156.548728027424	189.662408898305	9.1341596907878	no	18.8138350604068	no
WBGene00268227	Bm17083a	Bm17083a	0	0	0	0	0	0	0	0	0	no	1	no
WBGene00268228	Bm17084	Bm17084	0	0	0	0	0	0	0	0	0	no	1	no
WBGene00268229	Bm17085	Bm17085	0	0	0	0	0	0	0	0	0	no	1	no
WBGene00268230	Bm17086	Bm17086	0	17.5861393824046	0	0	0	0.279317261572164	0	5.86204646080152	0.0931057538573879	no	6.27756869505672	no
WBGene00268231	Bm17087	Bm17087	2	0	0	0	0	0	0	0	0	no	1	no
WBGene00221360	Bm1099	Bm1099	0	0	0	0	14.1358267264735	0	0	4.71194224215783	0	no	5.71194224215783	no
WBGene00268232	Bm17088	Bm17088	4	12.9012316577027	0	0	9.29426623098008	0.956039691243618	7.25991218079753	9.8184700231601	0.318679897081206	no	8.20401527854176	no
WBGene00268233	Bm17089	Bm17089	3	12.5647798849176	0	0	15.412917983926	1.59651181349039	10.1870974124948	12.7215984271128	0.532170604496797	no	8.95565962879135	no
WBGene00222958	Bm2697	Bma-cps-6	0	0	0	0	51.1064504726349	7.68719301078947	20.3847486684628	23.8303997136992	2.56239767026316	no	6.97013697290707	no
WBGene00222366	Bm2105	Bm2105	4	14.8252121855335	0	0	29.3769593912418	3.53198980729615	10.9270720565523	18.3764145444425	1.17732993576538	no	8.89916324860121	no
WBGene00268234	Bm17090	Bm17090	0	0	0	0	57.1548401752588	5.13088613603442	29.7630897779969	28.9726433177519	1.71029537867814	no	11.0588106202543	no
WBGene00228800	Bm8539	Bm8539	3	34.9255967956896	0	0	10.5878649325105	3.0551478544485	9.45184515539029	18.3217689611968	1.0183826181495	no	9.57289702529812	no
WBGene00234765	NA	NA	NA	1147.68781337507	0	0	161.267882372444	70.5767841211918	352.713573791642	553.889756513051	23.5255947070639	NA	22.6249256395495	NA
WBGene00228799	Bm8538	Bm8538	1	13.2761883740253	1.67890468466332	0	10.0218990358368	1.89776826516755	17.6136272001297	13.6372382033306	1.19222431661029	no	6.67688889883464	no
WBGene00228798	Bm8537	Bm8537	2	0	0	0	0	0	0	0	0	no	1	no
WBGene00221851	Bm1590	Bm1590	5	0	29.3967177048352	0	10.8862665587918	190.176643079392	13.3625661475272	8.08294423543965	73.191120261409	no	0.122426298503599	no
WBGene00233879	Bm13618	Bm13618	1	0	0	0	1.18899477138562	0.600401590295305	0	0.396331590461873	0.200133863431769	no	1.16347986921149	no
WBGene00268235	Bm17091	Bma-npr-18	7	11.1438047520915	0	0	26.0611616866575	2.92444289882088	12.0633033216109	16.4227565867866	0.974814299606962	no	8.82247844278533	no
WBGene00222975	Bm2714a	Bma-dyf-7	3	9.87254547211986	0	0	21.8054892483428	1.65525203179621	11.3550966490588	14.3443771231738	0.551750677265402	no	9.8884294674288	no
WBGene00226126	Bm5865	Bm5865	3	0	0	0	14.4414662232621	2.43081508719559	0	4.8138220744207	0.810271695731863	no	3.21157431126396	no
WBGene00268237	Bm17093	Bm17093	1	19.8437222794099	0	0	11.234688126028	0.9455220465321	23.4016248000996	18.1600117351792	0.3151740155107	no	14.5684232726717	no
WBGene00227227	Bm6966	Bm6966	5	560.189003035303	5.00115660921389	0	395.848821448613	67.2527377459052	540.385197234206	498.807673906041	24.0846314517064	yes	19.9248561761126	yes
WBGene00269276	Bm18136	Bm18136	0	0	0	0	118.961243100712	5.00594572687774	0	39.6537477002373	1.66864857562591	no	15.2338333610308	no
WBGene00228125	Bm7864	Bm7864	0	17.2211068507574	0	0	39.6638479925705	5.2363093356371	13.972327729708	23.619094191012	1.74543644521237	no	8.96727885795499	no
WBGene00220309	NA	NA	NA	0	0	0	4.16869647394788	0.935577235363073	2.17082730055535	2.11317459150108	0.311859078454358	no	2.37310138156687	no
WBGene00224436	Bm4175	Bm4175	1	75.2646106306266	84.305623976104	0	87.131856836936	1897.58064840247	27.9221337858749	63.4395337511459	660.628757459524	no	0.097395303672374	no
WBGene00226798	Bm6537a	Bm6537a	0	361.054590295117	6.10921818197714	661.304268683229	485.346050746134	38.7202961075843	268.26363856778	371.554759869677	235.377927657597	no	1.57609791896195	no
WBGene00233028	Bm12767	Bm12767	12	9.42196158289064	19.3322933453341	0	12.444954003049	2.18389700266054	9.30731066712061	10.3914087510201	7.17206344933156	no	1.39394521611942	no
WBGene00227534	Bm7273	Bma-pinn-1	0	14.1426995033323	0	0	26.6900224905443	5.39101847509911	25.0176460931135	21.9501226956634	1.79700615836637	no	8.20524567921142	no
WBGene00223656	Bm3395	Bm3395	2	0	0	0	12.4287865926117	1.56902776514078	14.5625104124093	8.99709900167367	0.523009255046928	no	6.56404350042222	no
WBGene00223367	Bm3106	Bm3106	1	16.6618993599043	0	0	50.6815080536813	8.30631297371851	35.4210236763884	34.2548103633246	2.7687709912395	no	9.35445810989162	no
WBGene00268238	Bm17094a	Bm17094a	0	7.69219408802482	0	0	14.5166651644292	2.4434727161305	11.3392183559912	11.1826925361484	0.814490905376833	no	6.71411055301945	no
WBGene00228662	Bm8401	Bma-col-186	1	10.9653051747626	1.17632723785533	0	27.2097055654848	4.43224784556826	20.5683598580791	19.5811235327755	1.86952502780786	no	7.17231016747681	no
WBGene00268239	Bm17095	Bm17095	2	0	0	0	0.417046791056038	0	0	0.139015597018679	0	no	1.13901559701868	no
WBGene00221242	Bm981	Bm981	0	0	0	0	0	0	0	0	0	no	1	no
WBGene00227082	Bm6821	Bm6821	0	0	0	0	1.95894262590993	0.155168448032843	1.08011575242245	1.01301945944413	0.0517228160109477	no	1.91402090816975	no
WBGene00225225	Bm4964	Bma-dscc-1	0	7.96449922075604	0	0	10.2004629384797	0.536550418944301	5.9758185823751	8.0469269138703	0.1788501396481	no	7.67436556148766	no
WBGene00223343	Bm3082	Bma-akir-1	0	0	0	0	25.5628345639669	3.22708873369886	8.31982184026797	11.2942188014116	1.07569624456629	no	5.92293734384073	no
WBGene00228522	Bm8261	Bma-col-128	2	0	0	0	0	0.34164220781705	3.17086052853111	1.05695350951037	0.113880735939017	no	1.84665507099944	no
WBGene00235527	NA	NA	NA	0	0	0	0	0	0	0	0	no	1	no
WBGene00235528	NA	NA	NA	518.405426947784	0	0	449.020378370334	56.6849736719979	280.590069907076	416.005291741732	18.8949912239993	NA	20.9603154405365	NA
WBGene00225506	Bm5245	Bm5245	1	0	0	0	0.721336811115719	0	1.12689733031769	0.61607804714447	0	no	1.61607804714447	no
WBGene00234279	Bm14018	Bm14018	1	0	0	0	5.36614863430276	1.35486053064881	12.5747746619164	5.9803077654064	0.451620176882936	no	4.80863236579917	no
WBGene00268240	Bm17096	Bm17096	1	0	0	0	0	0	0	0	0	no	1	no
WBGene00231920	Bm11659	Bm11659	0	0	0	0	17.2180746593136	1.65610234573399	7.68533489004345	8.30113651645234	0.552034115244663	no	5.99286860069188	no
WBGene00268241	Bm17097	Bm17097	0	27.5611572263542	0	0	2.2061694891028	0.371346648332935	0	9.92244223848568	0.123782216110978	no	9.71935850371834	no
WBGene00268242	Bm17098	Bm17098	0	0	0	0	0	0	2.91566698558698	0.97188899519566	0	no	1.97188899519566	no
WBGene00221200	Bm939	Bm939	0	0	0	0	0	0	0	0	0	no	1	no
WBGene00220316	Bm55	Bm55	0	33.8006578659029	0	0	6.37884102977355	0	4.98262310768137	15.0540406677859	0	no	16.0540406677859	no
WBGene00269699	NA	NA	NA	0	0	0	0	0	0	0	0	no	1	no
WBGene00268408	Bm17265	Bm17265	1	0	0	0	0	0	0	0	0	no	1	no
WBGene00269700	NA	NA	NA	0	0	0	0	0	0	0	0	no	1	no
WBGene00225529	Bm5268	Bm5268	1	0	0	0	0	0	0	0	0	no	1	no
WBGene00269271	Bm18131	Bm18131	0	0	0	0	0	0	0	0	0	no	1	no
WBGene00229530	Bm9269	Bm9269	0	0	0	0	0	0	0	0	0	no	1	no
WBGene00229531	Bm9270	Bma-abu-12.2	0	0	0	0	0	0	0	0	0	no	1	no
WBGene00268265	Bm17121	Bm17121	0	0	0	0	0	0	0	0	0	no	1	no
WBGene00224426	Bm4165	Bm4165	0	0	0	0	0	0	0	0	0	no	1	no
WBGene00229532	Bm9271	Bm9271	1	0	0	0	0	0	0	0	0	no	1	no
WBGene00304761	Bm18589	Bm18589	0	0	0	0	0	0	0	0	0	no	1	no
WBGene00222892	Bm2631	Bm2631	0	0	0	0	0	0	0	0	0	no	1	no
WBGene00229533	Bm9272	Bm9272	3	0	0	0	0	0	0	0	0	no	1	no
WBGene00229534	Bm9273a	Bma-aph-2.2	2	0	0	0	0	0	0	0	0	no	1	no
WBGene00269537	NA	NA	NA	0	0	0	0	0	0	0	0	no	1	no
WBGene00268267	Bm17123	Bma-marc-1	2	0	0	0	0	0	0	0	0	no	1	no
WBGene00269698	NA	NA	NA	0	0	0	0	0	0	0	0	no	1	no
WBGene00268403	Bm17260	Bm17260	0	0	1.75120253429178	0	0	0	0	0	0.583734178097261	no	0.631419094081449	no
WBGene00268412	Bm17269	Bm17269	0	0	0	0	0	0	0	0	0	no	1	no
WBGene00268413	Bm17270	Bm17270	0	0	0	0	0	0	0	0	0	no	1	no
WBGene00227602	Bm7341a	Bma-ceh-18.2	1	0	0	0	0	0	0.325999944533919	0.108666648177973	0	no	1.10866664817797	no
WBGene00230555	Bm10294	Bm10294	0	0	0	0	0	0	0	0	0	no	1	no
WBGene00268252	Bm17108	Bm17108	0	0	0	0	0	0	0	0	0	no	1	no
WBGene00268253	Bm17109	Bm17109	0	0	0	0	0	0	0	0	0	no	1	no
WBGene00268255	Bm17111	Bm17111	0	0	0	0	0	0	0	0	0	no	1	no
WBGene00231427	Bm11166	Bm11166	0	0	0	0	0	0	0	0	0	no	1	no
WBGene00268256	Bm17112	Bm17112	1	0	0	0	0	0	0	0	0	no	1	no
WBGene00230553	Bm10292	Bm10292	4	0	0	0	0	0	0	0	0	no	1	no
WBGene00230552	Bm10291	Bm10291	0	0	0	0	0	0	0	0	0	no	1	no
WBGene00224590	Bm4329a	Bma-sms-2.2	5	0	0	0	0	0	0	0	0	no	1	no
WBGene00268258	Bm17114	Bm17114	0	0	0	0	0	0	0	0	0	no	1	no
WBGene00268439	Bm17296	Bm17296	11	0	0	0	0	0	0	0	0	no	1	no
WBGene00268404	Bm17261	Bm17261	0	0	0	0	0	0	0	0	0	no	1	no
WBGene00268405	Bm17262	Bm17262	1	0	0	0	0	48.3102583411837	0	0	16.1034194470612	no	0.0584678404862381	no
WBGene00220533	Bm272	Bm272	0	0	0	0	0	0	0	0	0	no	1	no
WBGene00228539	Bm8278	Bm8278	0	0	0	0	0	0	0	0	0	no	1	no
WBGene00228538	Bm8277	Bm8277	0	0	0	0	0	0	0	0	0	no	1	no
WBGene00228537	Bm8276	Bm8276	2	0	0	0	0	0	0	0	0	no	1	no
WBGene00268322	Bm17179	Bm17179	0	0	0	0	0	0	0	0	0	no	1	no
WBGene00229844	Bm9583a	Bm9583a	0	0	0	0	0	0	0	0	0	no	1	no
WBGene00268246	Bm17102	Bm17102	0	0	0	0	0	0	0	0	0	no	1	no
WBGene00268247	Bm17103	Bm17103	0	0	0	0	0	0	0	0	0	no	1	no
WBGene00229842	Bm9581	Bma-tyms-1.2	0	0	0	0	0	0	0	0	0	no	1	no
WBGene00226068	Bm5807a	Bm5807a	0	0	0	0	0	0	0	0	0	no	1	no
WBGene00235405	NA	NA	NA	0	0	0	0	0	0	0	0	no	1	no
WBGene00220536	Bm275	Bm275	2	0	0	0	0	0	0	0	0	no	1	no
WBGene00220537	Bm276	Bm276	0	0	0	0	0	0	0	0	0	no	1	no
WBGene00220538	Bm277	Bm277	0	0	0	0	0	0	0	0	0	no	1	no
WBGene00268248	Bm17104	Bm17104	0	0	0	0	0	0	0	0	0	no	1	no
WBGene00229253	Bm8992	Bm8992	1	0	0	0	0	0	0	0	0	no	1	no
WBGene00268249	Bm17105	Bm17105	1	0	0	0	0	0	0	0	0	no	1	no
WBGene00229254	Bm8993	Bm8993	0	0	0	0	0	0	0	0	0	no	1	no
WBGene00229255	Bm8994a	Bma-ceh-36.2	0	0	0	0	0	0	0	0	0	no	1	no
WBGene00229256	Bm8995	Bm8995	0	0	0	0	0	0	0	0	0	no	1	no
WBGene00229257	Bm8996	Bma-lin-25.2	0	0	0	0	0	0	0	0	0	no	1	no
WBGene00229258	NA	NA	NA	0	0	0	0	0	0	0	0	no	1	no
WBGene00229259	Bm8998a	Bma-ceh-37.1	0	0	0	0	0	0	0	0	0	no	1	no
WBGene00268250	Bm17106	Bm17106	0	0	0	0	0	0	0	0	0	no	1	no
WBGene00268388	Bm17245	Bm17245	0	0	0	0	0	0	0	0	0	no	1	no
WBGene00229399	Bm9138	Bm9138	0	0	0	0	0	0	0	0	0	no	1	no
WBGene00221470	Bm1209a	Bm1209a	0	0	0	0	0	0	0	0	0	no	1	no
WBGene00229400	Bm9139	Bm9139	6	0	0	0	0	0	0	0	0	no	1	no
WBGene00268389	Bm17246	Bm17246	0	0	0	0	0	0	0	0	0	no	1	no
WBGene00268298	Bm17155	Bm17155	0	0	0	0	0	0	0	0	0	no	1	no
WBGene00235536	NA	NA	NA	0	0	0	0	0	0	0	0	no	1	no
WBGene00220284	Bm23	Bm23	0	0	0	0	0	0	13.2255947922929	4.40853159743096	0	no	5.40853159743096	no
WBGene00220288	Bm27	Bm27	1	0	0	0	0	0	0	0	0	no	1	no
WBGene00220289	NA	NA	NA	0	46.8555383750312	0	0	250.10621971309	0	0	98.9872526960405	no	0.0100012748929104	no
WBGene00221211	Bm950	Bm950	0	0	120.587489914154	0	0	1.74415303606148	135.978264647276	45.3260882157585	40.7772143167385	no	1.10888408845387	no
WBGene00228060	Bm7799	Bm7799	0	0	430.508737570572	0	0	0	81.5131911945241	27.171063731508	143.502912523524	no	0.194951528931446	no
WBGene00220294	Bm33	Bm33	0	0	0	0	0	0	0	0	0	no	1	no
WBGene00268299	Bm17156	Bm17156	0	0	19.336753657081	0	0	8.44508527945885	16.7958844662687	5.59862815542289	9.2606129788466	no	0.643102723884693	no
WBGene00268300	Bm17157	Bm17157	0	0	2.74757185636933	0	0	2.7606647876067	35.2307585536862	11.7435861845621	1.83607888132535	no	4.49338213703237	no
WBGene00268447	Bm17304	Bm17304	0	0	0	0	0	0	0	0	0	no	1	no
WBGene00268289	Bm17146	Bm17146	0	0	0	0	0	0	0	0	0	no	1	no
WBGene00228556	Bm8295	Bma-snx-17	0	0	0	0	0	0.0749189156403472	0	0	0.0249729718801157	no	0.975635482529546	no
WBGene00222677	Bm2416	Bma-smc-5	0	0	0	0	0	0	0	0	0	no	1	no
WBGene00224932	Bm4671	Bma-ttll-11	2	0	0	0	0	0	0	0	0	no	1	no
WBGene00269596	NA	NA	NA	0	0	0	0	0	0	0	0	no	1	no
WBGene00220321	Bm60a	Bm60a	1	0	0	0	0	0	0	0	0	no	1	no
WBGene00228251	Bm7990	Bm7990	0	0	0	0	0	0	0	0	0	no	1	no
WBGene00228549	Bm8288	Bm8288	0	0	0	0	0	0	0	0	0	no	1	no
WBGene00269284	Bm18144	Bm18144	0	0	0	0	0	0	0	0	0	no	1	no
WBGene00228550	Bm8289	Bm8289	0	0	0	0	0	0	0	0	0	no	1	no
WBGene00222281	Bm2020a	Bm2020a	0	0	0	0	0	0	0	0	0	no	1	no
WBGene00220389	Bm128a	Bm128a	2	0	0	0	0	0	0	0	0	no	1	no
WBGene00228551	Bm8290	Bm8290	1	0	0	0	0	0	0	0	0	no	1	no
WBGene00269285	Bm18145	Bma-suco-1.2	0	0	0	0	0	0	0	0	0	no	1	no
WBGene00229676	Bm9415	Bm9415	0	0	0	0	0	0	0	0	0	no	1	no
WBGene00230293	Bm10032	Bm10032	0	0	0	0	0	0	0	0	0	no	1	no
WBGene00229677	Bm9416	Bma-gpcp-2.2	1	0	0	0	0	0	0	0	0	no	1	no
WBGene00268280	Bm17137	Bm17137	1	0	0	0	0	0	0	0	0	no	1	no
WBGene00228229	Bm7968	Bm7968	1	0	0	0	0	0	0	0	0	no	1	no
WBGene00228228	Bm7967	Bm7967	4	0	0	0	0	0	0	0	0	no	1	no
WBGene00255658	NA	NA	NA	0	0	0	0	0	0	0	0	no	1	no
WBGene00268282	Bm17139	Bm17139	0	0	0	0	0	0	0	0	0	no	1	no
WBGene00268356	Bm17213	Bm17213	0	0	0	0	0	0	0	0	0	no	1	no
WBGene00228678	Bm8417	Bm8417	0	0	0	0	0	0	0	0	0	no	1	no
WBGene00268432	Bm17289	Bm17289	13	0	0	0	0	0	0	0	0	no	1	no
WBGene00268390	Bm17247	Bm17247	0	0	0	0	0	0	0	0	0	no	1	no
WBGene00268391	Bm17248	Bm17248	1	0	0	0	0	0	0	0	0	no	1	no
WBGene00268392	Bm17249	Bm17249	1	0	0	0	0	0	0	0	0	no	1	no
WBGene00268393	Bm17250	Bm17250	0	0	0	0	0	0	0	0	0	no	1	no
WBGene00268401	Bm17258	Bma-hif-1.1	0	0	0	0	0	0	0	0	0	no	1	no
WBGene00268402	Bm17259	Bm17259	0	0	0	0	0	0	0	0	0	no	1	no
WBGene00269695	NA	NA	NA	0	0	0	0	0	0	0	0	no	1	no
WBGene00269696	NA	NA	NA	0	0	0	0	0	0	0	0	no	1	no
WBGene00269697	NA	NA	NA	0	0	0	0	0	0	0	0	no	1	no
WBGene00269639	NA	NA	NA	0	0	0	0	0	0	0	0	no	1	no
WBGene00269640	NA	NA	NA	0	0	0	0	0	0	0	0	no	1	no
WBGene00268343	Bm17200	Bm17200	0	0	0	0	0	0	0	0	0	no	1	no
WBGene00269641	NA	NA	NA	0	0	0	0	0	0	0	0	no	1	no
WBGene00269642	NA	NA	NA	0	0	0	0	0	0	0	0	no	1	no
WBGene00269643	NA	NA	NA	0	0	0	0	0	0	0	0	no	1	no
WBGene00269644	NA	NA	NA	0	0	0	0	0	0	0	0	no	1	no
WBGene00269645	NA	NA	NA	0	0	0	0	0	0	0	0	no	1	no
WBGene00269646	NA	NA	NA	0	0	0	0	0	0	0	0	no	1	no
WBGene00269647	NA	NA	NA	0	0	0	0	0.864255203967682	0	0	0.288085067989227	no	0.776346240517372	no
WBGene00269648	NA	NA	NA	0	0	0	0	0	0	0	0	no	1	no
WBGene00268344	Bm17201	Bm17201	1	0	0	0	0	0	0	0	0	no	1	no
WBGene00269649	NA	NA	NA	0	0	0	0	0	0	0	0	no	1	no
WBGene00269650	NA	NA	NA	0	0	0	0	0	0	0	0	no	1	no
WBGene00269651	NA	NA	NA	0	0	0	0	0	0	0	0	no	1	no
WBGene00269652	NA	NA	NA	0	0	0	0	0	0	0	0	no	1	no
